# Molecular and phenotypic footprints of climate in native *Arabidopsis thaliana*

**DOI:** 10.64898/2026.03.02.709013

**Authors:** Eneza Yoeli Mjema, Maria Letícia Bonatelli, The NATIVE Consortium, Sascha Laubinger

**Affiliations:** Institute of Biology, Martin Luther University, 06120 Halle (Saale), Germany; German Centre for Integrative Biodiversity Research (iDiv), Halle-Jena-Leipzig, Germany; Institute of Biology and Environmental Sciences, University of Oldenburg, 26129 Oldenburg, Germany; Institute of Ecology, Leuphana Universität, 21335 Lüneburg, Germany; Institute of Agricultural and Nutritional Sciences, Martin Luther University, 06120 Halle (Saale), Germany; Max Planck Institute for Biology, 72076 Tübingen, Germany

## Abstract

Climate change poses a major threat to humanity by driving biodiversity loss and reducing crop yields. To understand the molecular and developmental impacts of rising temperatures, plant science has relied heavily on the model organism *Arabidopsis thaliana*. Despite decades of research, its development under fully natural conditions remains poorly understood, and only approximately 30% of *A. thaliana* genes have experimental functional annotations, probably because many functions are subtle or manifest only in specific laboratory or ecological contexts. Here, we address this gap with a landscape transcriptomic approach that integrates intensive phenotyping and transcriptomic profiling of naturally occurring plants in their native habitats. Across two field sites sampled between 2021 and 2025, we collected >30,000 quantitative trait measurements from more than 3,000 *A. thaliana* plants and generated >1,600 matching transcriptomes. Together with population genomic analyses indicating limited within-population genetic diversity, these data provide an opportunity to investigate phenotypic and transcriptional plasticity associated with natural climatic fluctuations. Year-to-year variation in weather, including temperature anomalies, was associated with differences in plant traits, and climatic variables together explained up to 17% of phenotypic variation. In situ transcriptomes carried clear temperature and local environmental signatures, closely matching temperature-response programs known from the laboratory. Leveraging paired per-plant transcriptomes and phenotypes, we applied machine learning to predict regulators of climate-relevant and other plant traits under natural conditions. The models recovered canonical thermomorphogenesis regulators, including *PHYTOCHROME INTERACTING FACTOR 4* (*PIF4*), providing ecological evidence that temperature signaling pathways defined in controlled environments operate in the wild, and expanded this regulatory landscape by identifying hormonal receptors, signaling components, and previously uncharacterized genes, some of which we functionally validated. Together, this work demonstrates that landscape transcriptomics, by pairing field transcriptomes capturing environmental and regulatory states with phenotypes, enables the predictive identification of genetic regulators of temperature responses and broader plant traits. This makes landscape transcriptomics a scalable framework for climate-aware functional genomics in plants.

## Supplementary material for "Molecular and phenotypic footprints of climate in native *Arabidopsis thaliana*": Data S11 (part 1 of 3)

### Sheet: Data S12 - spring ML data
temperature_C	petiole_length_ratio	leaf_aspect_ratio	leaves_number	stem_mm	Cauline_leaves	flowers	siliques_number	plant_length_cm	Sideshoots	Sidebranch	Season	year	Location	AT1G01060	AT1G01240	AT1G01480	AT1G01500	AT1G01540	AT1G01560	AT1G01610	AT1G01620	AT1G01720	AT1G01725	AT1G01910	AT1G01940	AT1G02140	AT1G02205	AT1G02220	AT1G02280	AT1G02300	AT1G02305	AT1G02310	AT1G02340	AT1G02360	AT1G02390	AT1G02400	AT1G02620	AT1G02660	AT1G02820	AT1G02840	AT1G02890	AT1G02920	AT1G02930	AT1G03220	AT1G03290	AT1G03475	AT1G03600	AT1G03610	AT1G03630	AT1G03740	AT1G03850	AT1G03860	AT1G03880	AT1G04250	AT1G04280	AT1G04350	AT1G04400	AT1G04550	AT1G04555	AT1G04560	AT1G04570	AT1G04580	AT1G04600	AT1G04610	AT1G04620	AT1G04680	AT1G04750	AT1G04770	AT1G04780	AT1G04970	AT1G04990	AT1G05010	AT1G05070	AT1G05100	AT1G05120	AT1G05135	AT1G05170	AT1G05190	AT1G05300	AT1G05340	AT1G05510	AT1G05560	AT1G05620	AT1G05710	AT1G05850	AT1G05940	AT1G05960	AT1G06290	AT1G06460	AT1G06520	AT1G06570	AT1G06680	AT1G06690	AT1G06830	AT1G07010	AT1G07040	AT1G07090	AT1G07180	AT1G07280	AT1G07320	AT1G07350	AT1G07400	AT1G07420	AT1G07430	AT1G07440	AT1G07500	AT1G07510	AT1G07610	AT1G07620	AT1G07640	AT1G07670	AT1G07720	AT1G07750	AT1G07770	AT1G07910	AT1G07990	AT1G08110	AT1G08370	AT1G08380	AT1G08450	AT1G08460	AT1G08520	AT1G08550	AT1G08570	AT1G08630	AT1G08650	AT1G08780	AT1G08920	AT1G08930	AT1G08940	AT1G09100	AT1G09200	AT1G09240	AT1G09270	AT1G09310	AT1G09330	AT1G09340	AT1G09350	AT1G09560	AT1G09603	AT1G09740	AT1G09780	AT1G09795	AT1G09810	AT1G09940	AT1G10000	AT1G10060	AT1G10070	AT1G10140	AT1G10170	AT1G10290	AT1G10300	AT1G10340	AT1G10360	AT1G10370	AT1G10390	AT1G10410	AT1G10470	AT1G10500	AT1G10550	AT1G10630	AT1G10760	AT1G10950	AT1G11110	AT1G11190	AT1G11210	AT1G11220	AT1G11260	AT1G11310	AT1G11330	AT1G11362	AT1G11430	AT1G11475	AT1G11580	AT1G11680	AT1G11700	AT1G11720	AT1G11750	AT1G11860	AT1G11925	AT1G12050	AT1G12090	AT1G12200	AT1G12240	AT1G12250	AT1G12310	AT1G12320	AT1G12610	AT1G12710	AT1G12810	AT1G12900	AT1G12910	AT1G12920	AT1G12940	AT1G13020	AT1G13090	AT1G13210	AT1G13245	AT1G13260	AT1G13470	AT1G13520	AT1G13690	AT1G13830	AT1G13930	AT1G13980	AT1G13990	AT1G14000	AT1G14130	AT1G14200	AT1G14270	AT1G14330	AT1G14340	AT1G14370	AT1G14450	AT1G14520	AT1G14540	AT1G14610	AT1G14740	AT1G14870	AT1G14880	AT1G14980	AT1G15100	AT1G15200	AT1G15230	AT1G15270	AT1G15330	AT1G15370	AT1G15380	AT1G15430	AT1G15520	AT1G15670	AT1G15740	AT1G15750	AT1G15820	AT1G16030	AT1G16040	AT1G16210	AT1G16220	AT1G16310	AT1G16410	AT1G16460	AT1G16470	AT1G16680	AT1G16720	AT1G16850	AT1G16870	AT1G16880	AT1G16950	AT1G17020	AT1G17050	AT1G17080	AT1G17100	AT1G17170	AT1G17220	AT1G17280	AT1G17380	AT1G17420	AT1G17680	AT1G17710	AT1G18060	AT1G18160	AT1G18270	AT1G18300	AT1G18390	AT1G18450	AT1G18470	AT1G18480	AT1G18540	AT1G18560	AT1G18570	AT1G18590	AT1G18630	AT1G18710	AT1G18730	AT1G18800	AT1G18830	AT1G18840	AT1G18870	AT1G18890	AT1G19020	AT1G19200	AT1G19240	AT1G19300	AT1G19380	AT1G19400	AT1G19450	AT1G19530	AT1G19570	AT1G19640	AT1G19660	AT1G19670	AT1G19700	AT1G19730	AT1G19770	AT1G19850	AT1G19960	AT1G20020	AT1G20100	AT1G20220	AT1G20310	AT1G20330	AT1G20340	AT1G20440	AT1G20450	AT1G20630	AT1G20823	AT1G20970	AT1G21000	AT1G21050	AT1G21065	AT1G21120	AT1G21130	AT1G21190	AT1G21240	AT1G21250	AT1G21270	AT1G21310	AT1G21400	AT1G21410	AT1G21440	AT1G21460	AT1G21520	AT1G21525	AT1G21550	AT1G21580	AT1G21630	AT1G21790	AT1G21920	AT1G22160	AT1G22190	AT1G22280	AT1G22360	AT1G22400	AT1G22410	AT1G22530	AT1G22570	AT1G22610	AT1G22630	AT1G22640	AT1G22690	AT1G22700	AT1G22790	AT1G22850	AT1G22882	AT1G22990	AT1G23110	AT1G23130	AT1G23140	AT1G23150	AT1G23200	AT1G23290	AT1G23310	AT1G23440	AT1G23710	AT1G23720	AT1G23740	AT1G23820	AT1G23860	AT1G23870	AT1G23950	AT1G24100	AT1G24140	AT1G24147	AT1G24148	AT1G24180	AT1G24190	AT1G24300	AT1G24460	AT1G24575	AT1G24580	AT1G25275	AT1G25400	AT1G25440	AT1G25530	AT1G25560	AT1G26110	AT1G26390	AT1G26470	AT1G26550	AT1G26800	AT1G26830	AT1G26920	AT1G27020	AT1G27030	AT1G27090	AT1G27130	AT1G27200	AT1G27290	AT1G27300	AT1G27430	AT1G27600	AT1G27750	AT1G27850	AT1G27950	AT1G27980	AT1G28050	AT1G28060	AT1G28120	AT1G28130	AT1G28140	AT1G28150	AT1G28190	AT1G28230	AT1G28320	AT1G28330	AT1G28370	AT1G28380	AT1G28420	AT1G28480	AT1G28520	AT1G28570	AT1G28580	AT1G28600	AT1G29250	AT1G29290	AT1G29310	AT1G29395	AT1G29640	AT1G29800	AT1G29910	AT1G29920	AT1G29930	AT1G30040	AT1G30070	AT1G30090	AT1G30250	AT1G30260	AT1G30270	AT1G30330	AT1G30360	AT1G30380	AT1G30470	AT1G30490	AT1G30500	AT1G30610	AT1G30620	AT1G30700	AT1G30755	AT1G30820	AT1G31170	AT1G31330	AT1G31350	AT1G31440	AT1G31480	AT1G31580	AT1G31750	AT1G31770	AT1G31800	AT1G31850	AT1G31940	AT1G32010	AT1G32050	AT1G32060	AT1G32070	AT1G32080	AT1G32350	AT1G32360	AT1G32450	AT1G32470	AT1G32520	AT1G32580	AT1G32700	AT1G32870	AT1G32900	AT1G32990	AT1G33110	AT1G33520	AT1G33700	AT1G33960	AT1G33970	AT1G34000	AT1G34060	AT1G34190	AT1G34220	AT1G34320	AT1G35140	AT1G35190	AT1G35210	AT1G35680	AT1G35720	AT1G35860	AT1G36310	AT1G36370	AT1G36520	AT1G36890	AT1G37090	AT1G41880	AT1G42420	AT1G42970	AT1G43060	AT1G43560	AT1G43670	AT1G43690	AT1G43890	AT1G43910	AT1G44000	AT1G44350	AT1G44575	AT1G44770	AT1G44800	AT1G44810	AT1G44920	AT1G45145	AT1G45160	AT1G45201	AT1G45249	AT1G45474	AT1G45976	AT1G47330	AT1G47420	AT1G47710	AT1G47970	AT1G48030	AT1G48300	AT1G48420	AT1G48430	AT1G48450	AT1G48480	AT1G48490	AT1G48600	AT1G48630	AT1G48650	AT1G48745	AT1G48830	AT1G48860	AT1G48920	AT1G49000	AT1G49410	AT1G49450	AT1G49470	AT1G49500	AT1G49590	AT1G49660	AT1G49740	AT1G49750	AT1G49800	AT1G49970	AT1G50010	AT1G50140	AT1G50250	AT1G50290	AT1G50370	AT1G50380	AT1G50420	AT1G50670	AT1G51060	AT1G51090	AT1G51140	AT1G51200	AT1G51500	AT1G51560	AT1G51680	AT1G51690	AT1G51700	AT1G51710	AT1G51760	AT1G51805	AT1G51950	AT1G52000	AT1G52040	AT1G52080	AT1G52150	AT1G52200	AT1G52220	AT1G52230	AT1G52400	AT1G52410	AT1G52560	AT1G52600	AT1G52690	AT1G52760	AT1G52855	AT1G52870	AT1G52890	AT1G53160	AT1G53210	AT1G53280	AT1G53310	AT1G53350	AT1G53540	AT1G53560	AT1G53580	AT1G53650	AT1G53670	AT1G53780	AT1G53850	AT1G53910	AT1G54040	AT1G54050	AT1G54100	AT1G54170	AT1G54320	AT1G54500	AT1G54570	AT1G54575	AT1G54710	AT1G54780	AT1G54870	AT1G55020	AT1G55280	AT1G55310	AT1G55450	AT1G55460	AT1G55480	AT1G55490	AT1G55540	AT1G55670	AT1G55810	AT1G55920	AT1G55960	AT1G56045	AT1G56110	AT1G56140	AT1G56170	AT1G56190	AT1G56340	AT1G56430	AT1G56600	AT1G56660	AT1G57590	AT1G57660	AT1G57820	AT1G57980	AT1G57990	AT1G58007	AT1G58020	AT1G58080	AT1G58290	AT1G58340	AT1G58360	AT1G58380	AT1G58420	AT1G59830	AT1G59860	AT1G59870	AT1G59900	AT1G59950	AT1G60000	AT1G60010	AT1G60140	AT1G60190	AT1G60490	AT1G60610	AT1G60730	AT1G60810	AT1G60900	AT1G61340	AT1G61380	AT1G61520	AT1G61580	AT1G61660	AT1G61740	AT1G61780	AT1G61800	AT1G61890	AT1G61930	AT1G62040	AT1G62130	AT1G62200	AT1G62250	AT1G62370	AT1G62380	AT1G62390	AT1G62430	AT1G62480	AT1G62570	AT1G62660	AT1G62710	AT1G62760	AT1G62990	AT1G63010	AT1G63440	AT1G63800	AT1G63840	AT1G63970	AT1G64090	AT1G64110	AT1G64230	AT1G64360	AT1G64405	AT1G64460	AT1G64500	AT1G64510	AT1G64680	AT1G64720	AT1G64770	AT1G64780	AT1G64810	AT1G64850	AT1G64860	AT1G64900	AT1G64950	AT1G64970	AT1G65060	AT1G65290	AT1G65390	AT1G65440	AT1G65480	AT1G65486	AT1G65490	AT1G65500	AT1G65660	AT1G65720	AT1G65730	AT1G65790	AT1G65800	AT1G65820	AT1G65840	AT1G66140	AT1G66180	AT1G66240	AT1G66390	AT1G66500	AT1G66700	AT1G66880	AT1G66970	AT1G67090	AT1G67105	AT1G67120	AT1G67195	AT1G67310	AT1G67340	AT1G67420	AT1G67470	AT1G67480	AT1G67490	AT1G67500	AT1G67590	AT1G67600	AT1G67630	AT1G67640	AT1G67680	AT1G67690	AT1G67700	AT1G67710	AT1G67740	AT1G67785	AT1G67810	AT1G67820	AT1G67830	AT1G67860	AT1G67865	AT1G67880	AT1G67890	AT1G67900	AT1G67920	AT1G67930	AT1G67940	AT1G67970	AT1G67980	AT1G68000	AT1G68010	AT1G68030	AT1G68050	AT1G68070	AT1G68120	AT1G68140	AT1G68370	AT1G68440	AT1G68450	AT1G68490	AT1G68520	AT1G68530	AT1G68570	AT1G68620	AT1G68660	AT1G68720	AT1G68740	AT1G68820	AT1G68840	AT1G69295	AT1G69450	AT1G69480	AT1G69490	AT1G69530	AT1G69640	AT1G69730	AT1G69840	AT1G69850	AT1G69880	AT1G69890	AT1G69920	AT1G69930	AT1G70160	AT1G70200	AT1G70290	AT1G70300	AT1G70420	AT1G70580	AT1G70640	AT1G70700	AT1G70780	AT1G70800	AT1G70810	AT1G70850	AT1G70890	AT1G70900	AT1G71030	AT1G71040	AT1G71100	AT1G71130	AT1G71140	AT1G71170	AT1G71220	AT1G71360	AT1G71430	AT1G71500	AT1G71520	AT1G71880	AT1G71980	AT1G72030	AT1G72120	AT1G72175	AT1G72450	AT1G72520	AT1G72680	AT1G72700	AT1G72770	AT1G72800	AT1G72910	AT1G73010	AT1G73040	AT1G73060	AT1G73080	AT1G73170	AT1G73190	AT1G73220	AT1G73260	AT1G73330	AT1G73390	AT1G73480	AT1G73500	AT1G73600	AT1G73650	AT1G73660	AT1G73680	AT1G73760	AT1G73805	AT1G73810	AT1G73830	AT1G73880	AT1G73885	AT1G73920	AT1G73950	AT1G74010	AT1G74020	AT1G74030	AT1G74090	AT1G74230	AT1G74250	AT1G74310	AT1G74470	AT1G74710	AT1G74810	AT1G74840	AT1G74850	AT1G74880	AT1G74930	AT1G74940	AT1G74970	AT1G75040	AT1G75080	AT1G75180	AT1G75270	AT1G75280	AT1G75350	AT1G75370	AT1G75380	AT1G75390	AT1G75400	AT1G75460	AT1G75560	AT1G75690	AT1G75750	AT1G75810	AT1G75830	AT1G75840	AT1G75860	AT1G75910	AT1G75940	AT1G76070	AT1G76080	AT1G76130	AT1G76140	AT1G76380	AT1G76460	AT1G76520	AT1G76590	AT1G76650	AT1G76680	AT1G76690	AT1G76820	AT1G76920	AT1G76930	AT1G76970	AT1G77000	AT1G77090	AT1G77120	AT1G77370	AT1G77380	AT1G77450	AT1G77510	AT1G77520	AT1G77540	AT1G77710	AT1G77740	AT1G77760	AT1G77770	AT1G77800	AT1G77840	AT1G77885	AT1G77930	AT1G77940	AT1G78020	AT1G78110	AT1G78140	AT1G78200	AT1G78230	AT1G78370	AT1G78450	AT1G78460	AT1G78510	AT1G78570	AT1G78670	AT1G78680	AT1G78790	AT1G78830	AT1G78850	AT1G79000	AT1G79050	AT1G79110	AT1G79245	AT1G79270	AT1G79340	AT1G79520	AT1G79610	AT1G79870	AT1G79900	AT1G79940	AT1G79970	AT1G80010	AT1G80050	AT1G80130	AT1G80160	AT1G80230	AT1G80300	AT1G80360	AT1G80380	AT1G80480	AT1G80500	AT1G80530	AT1G80550	AT1G80920	AT1G80940	AT2G00340	AT2G00590	AT2G01010	AT2G01140	AT2G01180	AT2G01190	AT2G01250	AT2G01350	AT2G01450	AT2G01470	AT2G01490	AT2G01520	AT2G01570	AT2G01590	AT2G01610	AT2G01710	AT2G01890	AT2G01930	AT2G01980	AT2G02040	AT2G02050	AT2G02090	AT2G02100	AT2G02130	AT2G02160	AT2G02390	AT2G02710	AT2G02800	AT2G02870	AT2G02990	AT2G03090	AT2G03310	AT2G03430	AT2G03505	AT2G03680	AT2G03800	AT2G03870	AT2G04050	AT2G04160	AT2G04340	AT2G04400	AT2G04450	AT2G04842	AT2G04865	AT2G05070	AT2G05100	AT2G05220	AT2G05310	AT2G05380	AT2G05440	AT2G05510	AT2G05520	AT2G05540	AT2G05620	AT2G05840	AT2G05920	AT2G06025	AT2G06130	AT2G07360	AT2G10940	AT2G11520	AT2G11810	AT2G11890	AT2G11910	AT2G13360	AT2G13960	AT2G14050	AT2G14560	AT2G14610	AT2G14620	AT2G14720	AT2G14770	AT2G14878	AT2G14880	AT2G14890	AT2G14910	AT2G15020	AT2G15220	AT2G15410	AT2G15480	AT2G15530	AT2G15555	AT2G15620	AT2G15680	AT2G15695	AT2G15780	AT2G15830	AT2G15970	AT2G16367	AT2G16430	AT2G16660	AT2G16700	AT2G16740	AT2G16890	AT2G17110	AT2G17265	AT2G17280	AT2G17350	AT2G17360	AT2G17500	AT2G17540	AT2G17695	AT2G17760	AT2G17790	AT2G17930	AT2G17975	AT2G18020	AT2G18050	AT2G18170	AT2G18196	AT2G18230	AT2G18328	AT2G18370	AT2G18660	AT2G18690	AT2G18700	AT2G18720	AT2G18915	AT2G18950	AT2G19110	AT2G19130	AT2G19310	AT2G19520	AT2G19710	AT2G19810	AT2G19880	AT2G20260	AT2G20450	AT2G20560	AT2G20570	AT2G20890	AT2G20900	AT2G20960	AT2G21060	AT2G21130	AT2G21150	AT2G21160	AT2G21180	AT2G21187	AT2G21290	AT2G21320	AT2G21330	AT2G21340	AT2G21430	AT2G21530	AT2G21560	AT2G21640	AT2G21820	AT2G21970	AT2G22080	AT2G22170	AT2G22240	AT2G22330	AT2G22470	AT2G22540	AT2G22590	AT2G22720	AT2G22795	AT2G22860	AT2G22990	AT2G23000	AT2G23110	AT2G23150	AT2G23290	AT2G23320	AT2G23350	AT2G23450	AT2G23610	AT2G23630	AT2G23640	AT2G23670	AT2G23780	AT2G23790	AT2G23840	AT2G23910	AT2G23985	AT2G24060	AT2G24090	AT2G24180	AT2G24270	AT2G24550	AT2G24790	AT2G24940	AT2G25000	AT2G25010	AT2G25110	AT2G25140	AT2G25210	AT2G25450	AT2G25460	AT2G25510	AT2G25520	AT2G25625	AT2G25680	AT2G25720	AT2G25735	AT2G25737	AT2G25800	AT2G25810	AT2G25830	AT2G25840	AT2G25850	AT2G25880	AT2G25930	AT2G25970	AT2G26060	AT2G26150	AT2G26230	AT2G26330	AT2G26355	AT2G26400	AT2G26410	AT2G26460	AT2G26500	AT2G26510	AT2G26560	AT2G26660	AT2G26670	AT2G26690	AT2G26740	AT2G26790	AT2G26890	AT2G26900	AT2G27150	AT2G27180	AT2G27190	AT2G27230	AT2G27290	AT2G27310	AT2G27380	AT2G27389	AT2G27440	AT2G27510	AT2G27530	AT2G27580	AT2G27600	AT2G27650	AT2G27660	AT2G27690	AT2G27710	AT2G27760	AT2G27840	AT2G27980	AT2G28000	AT2G28110	AT2G28180	AT2G28190	AT2G28200	AT2G28370	AT2G28380	AT2G28400	AT2G28470	AT2G28490	AT2G28520	AT2G28550	AT2G28570	AT2G28640	AT2G28710	AT2G28720	AT2G28740	AT2G28780	AT2G28900	AT2G29140	AT2G29150	AT2G29160	AT2G29200	AT2G29210	AT2G29320	AT2G29350	AT2G29460	AT2G29470	AT2G29500	AT2G29550	AT2G29650	AT2G29670	AT2G29720	AT2G29960	AT2G29970	AT2G29980	AT2G29995	AT2G30000	AT2G30020	AT2G30105	AT2G30120	AT2G30140	AT2G30150	AT2G30170	AT2G30250	AT2G30470	AT2G30520	AT2G30540	AT2G30550	AT2G30620	AT2G30750	AT2G30870	AT2G30930	AT2G31040	AT2G31110	AT2G31200	AT2G31260	AT2G31360	AT2G31380	AT2G31490	AT2G31570	AT2G31790	AT2G31945	AT2G31955	AT2G32070	AT2G32120	AT2G32140	AT2G32150	AT2G32160	AT2G32190	AT2G32210	AT2G32680	AT2G32690	AT2G32800	AT2G32830	AT2G32870	AT2G32920	AT2G33120	AT2G33210	AT2G33310	AT2G33370	AT2G33380	AT2G33410	AT2G33450	AT2G33480	AT2G33570	AT2G33590	AT2G33700	AT2G33740	AT2G33770	AT2G33800	AT2G33830	AT2G33855	AT2G34040	AT2G34430	AT2G34500	AT2G34585	AT2G34600	AT2G34630	AT2G34660	AT2G34690	AT2G34720	AT2G34810	AT2G35050	AT2G35060	AT2G35240	AT2G35260	AT2G35290	AT2G35370	AT2G35390	AT2G35760	AT2G35830	AT2G35900	AT2G35930	AT2G36120	AT2G36220	AT2G36240	AT2G36390	AT2G36460	AT2G36620	AT2G36630	AT2G36750	AT2G36790	AT2G36830	AT2G36835	AT2G36895	AT2G36950	AT2G36960	AT2G36990	AT2G37035	AT2G37060	AT2G37130	AT2G37150	AT2G37170	AT2G37190	AT2G37280	AT2G37340	AT2G37430	AT2G37480	AT2G37540	AT2G37570	AT2G37600	AT2G37620	AT2G37660	AT2G37710	AT2G37750	AT2G37770	AT2G37920	AT2G37970	AT2G38020	AT2G38025	AT2G38120	AT2G38130	AT2G38140	AT2G38170	AT2G38210	AT2G38230	AT2G38250	AT2G38290	AT2G38410	AT2G38470	AT2G38530	AT2G38540	AT2G38640	AT2G38710	AT2G38730	AT2G38790	AT2G38800	AT2G38860	AT2G38870	AT2G38940	AT2G39000	AT2G39010	AT2G39050	AT2G39210	AT2G39260	AT2G39330	AT2G39400	AT2G39420	AT2G39460	AT2G39470	AT2G39660	AT2G39670	AT2G39700	AT2G39710	AT2G39720	AT2G39730	AT2G39800	AT2G39840	AT2G39870	AT2G39890	AT2G40000	AT2G40080	AT2G40100	AT2G40110	AT2G40130	AT2G40170	AT2G40205	AT2G40280	AT2G40330	AT2G40360	AT2G40460	AT2G40590	AT2G40650	AT2G40750	AT2G40840	AT2G40880	AT2G40950	AT2G41090	AT2G41100	AT2G41110	AT2G41140	AT2G41190	AT2G41250	AT2G41380	AT2G41480	AT2G41730	AT2G41760	AT2G41820	AT2G41830	AT2G41835	AT2G41850	AT2G41870	AT2G42040	AT2G42130	AT2G42190	AT2G42520	AT2G42560	AT2G42610	AT2G42680	AT2G42690	AT2G42770	AT2G42890	AT2G42910	AT2G43010	AT2G43030	AT2G43060	AT2G43080	AT2G43100	AT2G43120	AT2G43150	AT2G43460	AT2G43510	AT2G43520	AT2G43570	AT2G43620	AT2G43710	AT2G43810	AT2G43820	AT2G43870	AT2G44060	AT2G44240	AT2G44290	AT2G44350	AT2G44410	AT2G44490	AT2G44500	AT2G44620	AT2G44650	AT2G44670	AT2G44710	AT2G44790	AT2G44870	AT2G44900	AT2G44950	AT2G45130	AT2G45170	AT2G45180	AT2G45210	AT2G45220	AT2G45300	AT2G45403	AT2G45440	AT2G45520	AT2G45570	AT2G45660	AT2G45720	AT2G45740	AT2G45820	AT2G45960	AT2G46030	AT2G46100	AT2G46240	AT2G46340	AT2G46390	AT2G46430	AT2G46440	AT2G46500	AT2G46540	AT2G46600	AT2G46680	AT2G46820	AT2G46830	AT2G46940	AT2G46950	AT2G47000	AT2G47110	AT2G47180	AT2G47190	AT2G47450	AT2G47640	AT2G47690	AT2G47770	AT2G47880	AT2G47910	AT2G47950	AT2G48060	AT2G48100	AT2G48160	AT3G01100	AT3G01170	AT3G01290	AT3G01390	AT3G01420	AT3G01470	AT3G01500	AT3G01560	AT3G01570	AT3G01650	AT3G01690	AT3G01740	AT3G01770	AT3G01780	AT3G01790	AT3G01820	AT3G01830	AT3G01855	AT3G01860	AT3G01920	AT3G01970	AT3G02020	AT3G02040	AT3G02050	AT3G02140	AT3G02190	AT3G02230	AT3G02290	AT3G02310	AT3G02340	AT3G02380	AT3G02480	AT3G02490	AT3G02730	AT3G02740	AT3G02750	AT3G02830	AT3G03000	AT3G03120	AT3G03150	AT3G03270	AT3G03310	AT3G03470	AT3G03480	AT3G03530	AT3G03720	AT3G03780	AT3G03790	AT3G03870	AT3G03890	AT3G03910	AT3G03920	AT3G04030	AT3G04060	AT3G04210	AT3G04260	AT3G04350	AT3G04420	AT3G04470	AT3G04500	AT3G04520	AT3G04530	AT3G04550	AT3G04600	AT3G04640	AT3G04720	AT3G04740	AT3G04760	AT3G04790	AT3G04920	AT3G05030	AT3G05060	AT3G05120	AT3G05165	AT3G05200	AT3G05400	AT3G05500	AT3G05530	AT3G05630	AT3G05660	AT3G05670	AT3G05675	AT3G05680	AT3G05685	AT3G05690	AT3G05730	AT3G05760	AT3G05810	AT3G05910	AT3G05937	AT3G05970	AT3G06250	AT3G06330	AT3G06350	AT3G06380	AT3G06400	AT3G06450	AT3G06460	AT3G06480	AT3G06490	AT3G06500	AT3G06520	AT3G06530	AT3G06540	AT3G06550	AT3G06680	AT3G06810	AT3G06860	AT3G06980	AT3G07030	AT3G07090	AT3G07195	AT3G07220	AT3G07230	AT3G07310	AT3G07360	AT3G07390	AT3G07430	AT3G07560	AT3G07650	AT3G07670	AT3G07700	AT3G07720	AT3G07780	AT3G07790	AT3G08030	AT3G08720	AT3G08730	AT3G08850	AT3G08860	AT3G08940	AT3G08947	AT3G08960	AT3G09020	AT3G09130	AT3G09180	AT3G09210	AT3G09270	AT3G09350	AT3G09370	AT3G09390	AT3G09445	AT3G09450	AT3G09630	AT3G09640	AT3G09650	AT3G09660	AT3G09680	AT3G09770	AT3G09820	AT3G09840	AT3G09850	AT3G09860	AT3G09900	AT3G09922	AT3G10010	AT3G10020	AT3G10040	AT3G10050	AT3G10130	AT3G10210	AT3G10260	AT3G10420	AT3G10450	AT3G10520	AT3G10690	AT3G10860	AT3G10930	AT3G10970	AT3G10985	AT3G11090	AT3G11100	AT3G11170	AT3G11200	AT3G11230	AT3G11280	AT3G11340	AT3G11397	AT3G11420	AT3G11630	AT3G11660	AT3G11670	AT3G11690	AT3G11730	AT3G11830	AT3G12020	AT3G12050	AT3G12110	AT3G12320	AT3G12345	AT3G12360	AT3G12490	AT3G12570	AT3G12580	AT3G12600	AT3G12740	AT3G12750	AT3G12930	AT3G12965	AT3G13070	AT3G13080	AT3G13120	AT3G13200	AT3G13224	AT3G13310	AT3G13410	AT3G13470	AT3G13520	AT3G13580	AT3G13750	AT3G13790	AT3G13810	AT3G13910	AT3G13950	AT3G13990	AT3G14050	AT3G14090	AT3G14100	AT3G14110	AT3G14200	AT3G14210	AT3G14280	AT3G14290	AT3G14310	AT3G14440	AT3G14650	AT3G14680	AT3G14720	AT3G14810	AT3G14840	AT3G15040	AT3G15090	AT3G15280	AT3G15353	AT3G15356	AT3G15360	AT3G15450	AT3G15500	AT3G15580	AT3G15630	AT3G15660	AT3G15760	AT3G15880	AT3G16140	AT3G16150	AT3G16170	AT3G16230	AT3G16280	AT3G16420	AT3G16450	AT3G16460	AT3G16470	AT3G16490	AT3G16520	AT3G16530	AT3G16660	AT3G16720	AT3G16770	AT3G16780	AT3G16800	AT3G16840	AT3G16857	AT3G16910	AT3G17000	AT3G17010	AT3G17100	AT3G17110	AT3G17160	AT3G17210	AT3G17360	AT3G17390	AT3G17440	AT3G17520	AT3G17609	AT3G17611	AT3G17770	AT3G17790	AT3G17800	AT3G17810	AT3G17820	AT3G18100	AT3G18110	AT3G18130	AT3G18190	AT3G18210	AT3G18250	AT3G18280	AT3G18490	AT3G18710	AT3G18790	AT3G18860	AT3G19010	AT3G19030	AT3G19040	AT3G19150	AT3G19240	AT3G19370	AT3G19450	AT3G19490	AT3G19580	AT3G19670	AT3G19820	AT3G19900	AT3G19960	AT3G19990	AT3G20100	AT3G20250	AT3G20470	AT3G20475	AT3G20510	AT3G21055	AT3G21150	AT3G21370	AT3G21380	AT3G21420	AT3G21630	AT3G21670	AT3G21710	AT3G21750	AT3G21790	AT3G21890	AT3G22060	AT3G22120	AT3G22160	AT3G22200	AT3G22231	AT3G22320	AT3G22330	AT3G22430	AT3G22460	AT3G22530	AT3G22600	AT3G22630	AT3G22640	AT3G22660	AT3G22740	AT3G22840	AT3G22950	AT3G22960	AT3G23000	AT3G23030	AT3G23160	AT3G23170	AT3G23240	AT3G23390	AT3G23450	AT3G23570	AT3G23790	AT3G23810	AT3G23830	AT3G23990	AT3G24070	AT3G24100	AT3G24190	AT3G24310	AT3G24365	AT3G24390	AT3G24400	AT3G24420	AT3G24440	AT3G24450	AT3G24490	AT3G24500	AT3G24503	AT3G24590	AT3G24760	AT3G25230	AT3G25240	AT3G25290	AT3G25470	AT3G25520	AT3G25530	AT3G25570	AT3G25690	AT3G25717	AT3G25760	AT3G25770	AT3G25780	AT3G26000	AT3G26060	AT3G26100	AT3G26170	AT3G26180	AT3G26210	AT3G26280	AT3G26290	AT3G26440	AT3G26520	AT3G26560	AT3G26580	AT3G26650	AT3G26660	AT3G26670	AT3G26710	AT3G26740	AT3G26744	AT3G26830	AT3G26840	AT3G26910	AT3G26935	AT3G27020	AT3G27050	AT3G27095	AT3G27110	AT3G27160	AT3G27190	AT3G27350	AT3G27530	AT3G27650	AT3G27660	AT3G27690	AT3G27830	AT3G27850	AT3G28050	AT3G28100	AT3G28210	AT3G28220	AT3G28430	AT3G28480	AT3G28500	AT3G28510	AT3G28540	AT3G28690	AT3G28730	AT3G29035	AT3G29075	AT3G29090	AT3G29170	AT3G29240	AT3G29270	AT3G29390	AT3G29400	AT3G29590	AT3G29782	AT3G30390	AT3G30695	AT3G30763	AT3G31317	AT3G31365	AT3G32040	AT3G42057	AT3G42060	AT3G42174	AT3G42820	AT3G42837	AT3G42886	AT3G42900	AT3G42930	AT3G43095	AT3G43110	AT3G43230	AT3G43600	AT3G43670	AT3G43800	AT3G43825	AT3G43835	AT3G43840	AT3G43980	AT3G44006	AT3G44190	AT3G44260	AT3G44280	AT3G44300	AT3G44320	AT3G44340	AT3G44450	AT3G44620	AT3G44860	AT3G44880	AT3G44890	AT3G45010	AT3G45030	AT3G45140	AT3G45160	AT3G45245	AT3G45260	AT3G45310	AT3G45640	AT3G45780	AT3G45970	AT3G45980	AT3G46040	AT3G46080	AT3G46090	AT3G46230	AT3G46420	AT3G46520	AT3G46590	AT3G46600	AT3G46620	AT3G46630	AT3G46740	AT3G46780	AT3G46900	AT3G46920	AT3G46930	AT3G46960	AT3G46970	AT3G47050	AT3G47070	AT3G47080	AT3G47160	AT3G47290	AT3G47340	AT3G47420	AT3G47450	AT3G47500	AT3G47540	AT3G47550	AT3G47570	AT3G47650	AT3G47780	AT3G47790	AT3G47800	AT3G47810	AT3G47820	AT3G47833	AT3G47836	AT3G47840	AT3G47850	AT3G47875	AT3G47890	AT3G47950	AT3G48020	AT3G48070	AT3G48090	AT3G48190	AT3G48240	AT3G48520	AT3G48640	AT3G48690	AT3G48710	AT3G48780	AT3G48850	AT3G48990	AT3G49000	AT3G49210	AT3G49220	AT3G49360	AT3G49420	AT3G49570	AT3G49580	AT3G49590	AT3G49601	AT3G49680	AT3G49720	AT3G49870	AT3G50000	AT3G50260	AT3G50500	AT3G50650	AT3G50670	AT3G50740	AT3G50770	AT3G50820	AT3G50900	AT3G50950	AT3G50970	AT3G51130	AT3G51160	AT3G51190	AT3G51240	AT3G51250	AT3G51430	AT3G51600	AT3G51620	AT3G51810	AT3G51820	AT3G51840	AT3G51850	AT3G51860	AT3G51880	AT3G51960	AT3G52150	AT3G52220	AT3G52250	AT3G52280	AT3G52400	AT3G52720	AT3G52740	AT3G52820	AT3G52920	AT3G53230	AT3G53235	AT3G53260	AT3G53400	AT3G53420	AT3G53460	AT3G53500	AT3G53620	AT3G53670	AT3G53720	AT3G53730	AT3G53750	AT3G53780	AT3G53810	AT3G53830	AT3G53980	AT3G54000	AT3G54050	AT3G54085	AT3G54140	AT3G54190	AT3G54210	AT3G54230	AT3G54420	AT3G54480	AT3G54500	AT3G54540	AT3G54600	AT3G54640	AT3G54660	AT3G54680	AT3G54810	AT3G54826	AT3G54860	AT3G54890	AT3G54900	AT3G54920	AT3G55120	AT3G55130	AT3G55240	AT3G55250	AT3G55330	AT3G55430	AT3G55470	AT3G55580	AT3G55640	AT3G55760	AT3G55800	AT3G55880	AT3G55980	AT3G56010	AT3G56020	AT3G56070	AT3G56090	AT3G56100	AT3G56200	AT3G56240	AT3G56290	AT3G56360	AT3G56400	AT3G56460	AT3G56510	AT3G56620	AT3G56630	AT3G56710	AT3G56720	AT3G56910	AT3G56940	AT3G56950	AT3G57150	AT3G57190	AT3G57240	AT3G57260	AT3G57290	AT3G57410	AT3G57450	AT3G57480	AT3G57490	AT3G57510	AT3G57520	AT3G57530	AT3G57540	AT3G57550	AT3G57650	AT3G57680	AT3G57880	AT3G57930	AT3G57990	AT3G58010	AT3G58030	AT3G58510	AT3G58570	AT3G58610	AT3G58660	AT3G58990	AT3G59010	AT3G59020	AT3G59060	AT3G59350	AT3G59360	AT3G59410	AT3G59470	AT3G59640	AT3G59770	AT3G59780	AT3G59990	AT3G60130	AT3G60140	AT3G60170	AT3G60210	AT3G60250	AT3G60300	AT3G60320	AT3G60340	AT3G60370	AT3G60415	AT3G60590	AT3G60600	AT3G60640	AT3G60720	AT3G60750	AT3G60820	AT3G60966	AT3G61010	AT3G61050	AT3G61060	AT3G61130	AT3G61220	AT3G61260	AT3G61280	AT3G61430	AT3G61470	AT3G61770	AT3G61870	AT3G61880	AT3G61890	AT3G61930	AT3G61980	AT3G62030	AT3G62130	AT3G62260	AT3G62290	AT3G62420	AT3G62550	AT3G62590	AT3G62600	AT3G62650	AT3G62700	AT3G62770	AT3G62800	AT3G62820	AT3G62870	AT3G62910	AT3G62960	AT3G63000	AT3G63010	AT3G63030	AT3G63050	AT3G63060	AT3G63110	AT3G63140	AT3G63160	AT3G63310	AT3G63380	AT3G63410	AT3G63420	AT3G63460	AT3G63490	AT3G63500	AT4G00200	AT4G00270	AT4G00370	AT4G00630	AT4G00700	AT4G00710	AT4G00730	AT4G00780	AT4G00880	AT4G00895	AT4G00970	AT4G01037	AT4G01060	AT4G01080	AT4G01090	AT4G01120	AT4G01250	AT4G01310	AT4G01320	AT4G01360	AT4G01430	AT4G01480	AT4G01610	AT4G01650	AT4G01690	AT4G01720	AT4G01870	AT4G01950	AT4G01985	AT4G02110	AT4G02120	AT4G02220	AT4G02280	AT4G02314	AT4G02410	AT4G02520	AT4G02530	AT4G02570	AT4G02770	AT4G02880	AT4G02920	AT4G02940	AT4G02970	AT4G03030	AT4G03050	AT4G03060	AT4G03080	AT4G03200	AT4G03280	AT4G03320	AT4G03410	AT4G03820	AT4G03960	AT4G04020	AT4G04340	AT4G04595	AT4G04610	AT4G04640	AT4G04770	AT4G04830	AT4G04955	AT4G04960	AT4G05020	AT4G05160	AT4G05180	AT4G05390	AT4G06477	AT4G06485	AT4G06499	AT4G06670	AT4G06746	AT4G08074	AT4G08078	AT4G08150	AT4G08230	AT4G08290	AT4G08300	AT4G08310	AT4G08520	AT4G08555	AT4G08810	AT4G08870	AT4G08980	AT4G09000	AT4G09020	AT4G09030	AT4G09150	AT4G09180	AT4G09620	AT4G09650	AT4G09750	AT4G09760	AT4G09820	AT4G10000	AT4G10080	AT4G10120	AT4G10300	AT4G10310	AT4G10320	AT4G10330	AT4G10340	AT4G10360	AT4G10380	AT4G10480	AT4G10710	AT4G10770	AT4G10790	AT4G10840	AT4G10920	AT4G10925	AT4G11030	AT4G11280	AT4G11300	AT4G11320	AT4G11330	AT4G11360	AT4G11570	AT4G11650	AT4G11820	AT4G11850	AT4G11890	AT4G11910	AT4G11960	AT4G12300	AT4G12320	AT4G12390	AT4G12400	AT4G12480	AT4G12490	AT4G12500	AT4G12560	AT4G12600	AT4G12780	AT4G12790	AT4G12800	AT4G12830	AT4G12980	AT4G13110	AT4G13180	AT4G13200	AT4G13250	AT4G13390	AT4G13395	AT4G13520	AT4G13530	AT4G13660	AT4G13670	AT4G13770	AT4G13830	AT4G13840	AT4G14040	AT4G14090	AT4G14110	AT4G14210	AT4G14270	AT4G14320	AT4G14365	AT4G14400	AT4G14420	AT4G14465	AT4G14580	AT4G14615	AT4G14630	AT4G14690	AT4G14710	AT4G14716	AT4G14890	AT4G14930	AT4G14965	AT4G15210	AT4G15240	AT4G15248	AT4G15260	AT4G15440	AT4G15480	AT4G15490	AT4G15530	AT4G15540	AT4G15545	AT4G15550	AT4G15560	AT4G15563	AT4G15610	AT4G15620	AT4G15760	AT4G15910	AT4G16000	AT4G16260	AT4G16280	AT4G16390	AT4G16442	AT4G16490	AT4G16640	AT4G16660	AT4G16670	AT4G16690	AT4G16780	AT4G16830	AT4G16857	AT4G16940	AT4G16990	AT4G17030	AT4G17050	AT4G17070	AT4G17080	AT4G17090	AT4G17140	AT4G17150	AT4G17170	AT4G17250	AT4G17270	AT4G17340	AT4G17500	AT4G17520	AT4G17550	AT4G17730	AT4G17770	AT4G17790	AT4G17830	AT4G17840	AT4G17870	AT4G17940	AT4G17970	AT4G18010	AT4G18170	AT4G18205	AT4G18280	AT4G18480	AT4G18530	AT4G18730	AT4G18800	AT4G18930	AT4G18950	AT4G19006	AT4G19170	AT4G19210	AT4G19380	AT4G19600	AT4G19700	AT4G19840	AT4G19860	AT4G19880	AT4G20170	AT4G20360	AT4G20370	AT4G20850	AT4G20860	AT4G20930	AT4G21105	AT4G21120	AT4G21210	AT4G21280	AT4G21320	AT4G21360	AT4G21470	AT4G21570	AT4G21580	AT4G21620	AT4G21810	AT4G21860	AT4G21960	AT4G21980	AT4G21990	AT4G22120	AT4G22240	AT4G22310	AT4G22570	AT4G22590	AT4G22670	AT4G22740	AT4G22760	AT4G22780	AT4G22880	AT4G22920	AT4G22950	AT4G23100	AT4G23150	AT4G23180	AT4G23400	AT4G23493	AT4G23570	AT4G23600	AT4G23670	AT4G23680	AT4G23890	AT4G23990	AT4G24000	AT4G24026	AT4G24060	AT4G24110	AT4G24120	AT4G24220	AT4G24230	AT4G24290	AT4G24450	AT4G24470	AT4G24550	AT4G24570	AT4G24590	AT4G24740	AT4G24770	AT4G24800	AT4G24920	AT4G24930	AT4G24960	AT4G24990	AT4G25000	AT4G25050	AT4G25080	AT4G25140	AT4G25170	AT4G25200	AT4G25360	AT4G25390	AT4G25470	AT4G25680	AT4G25700	AT4G25810	AT4G25900	AT4G26060	AT4G26230	AT4G26270	AT4G26370	AT4G26410	AT4G26450	AT4G26455	AT4G26480	AT4G26530	AT4G26670	AT4G26700	AT4G26710	AT4G26850	AT4G26860	AT4G26970	AT4G27020	AT4G27030	AT4G27070	AT4G27160	AT4G27170	AT4G27230	AT4G27260	AT4G27280	AT4G27310	AT4G27390	AT4G27410	AT4G27450	AT4G27520	AT4G27560	AT4G27652	AT4G27654	AT4G27657	AT4G27700	AT4G27730	AT4G27800	AT4G27830	AT4G27940	AT4G28080	AT4G28085	AT4G28270	AT4G28290	AT4G28350	AT4G28390	AT4G28460	AT4G28470	AT4G28490	AT4G28520	AT4G28740	AT4G28750	AT4G29020	AT4G29060	AT4G29070	AT4G29080	AT4G29110	AT4G29190	AT4G29260	AT4G29510	AT4G29735	AT4G29780	AT4G29905	AT4G30100	AT4G30240	AT4G30270	AT4G30440	AT4G30450	AT4G30460	AT4G30470	AT4G30630	AT4G30650	AT4G30700	AT4G30710	AT4G30780	AT4G30790	AT4G30920	AT4G30990	AT4G30996	AT4G31160	AT4G31180	AT4G31240	AT4G31290	AT4G31300	AT4G31310	AT4G31340	AT4G31380	AT4G31450	AT4G31490	AT4G31530	AT4G31550	AT4G31780	AT4G31800	AT4G31870	AT4G31985	AT4G32070	AT4G32250	AT4G32260	AT4G32295	AT4G32320	AT4G32340	AT4G32540	AT4G32590	AT4G32610	AT4G32770	AT4G32810	AT4G32820	AT4G32870	AT4G32930	AT4G33010	AT4G33030	AT4G33040	AT4G33050	AT4G33070	AT4G33090	AT4G33150	AT4G33220	AT4G33240	AT4G33420	AT4G33500	AT4G33550	AT4G33565	AT4G33630	AT4G33640	AT4G33650	AT4G33660	AT4G33670	AT4G33680	AT4G33700	AT4G33820	AT4G33865	AT4G33910	AT4G33920	AT4G33980	AT4G34000	AT4G34135	AT4G34150	AT4G34410	AT4G34490	AT4G34560	AT4G34620	AT4G34630	AT4G34680	AT4G34710	AT4G34730	AT4G34850	AT4G34920	AT4G34950	AT4G35040	AT4G35060	AT4G35070	AT4G35090	AT4G35100	AT4G35110	AT4G35250	AT4G35310	AT4G35500	AT4G35560	AT4G35600	AT4G35630	AT4G35655	AT4G35690	AT4G35750	AT4G35790	AT4G35860	AT4G36010	AT4G36020	AT4G36220	AT4G36390	AT4G36480	AT4G36515	AT4G36530	AT4G36690	AT4G36760	AT4G36800	AT4G36950	AT4G36980	AT4G37000	AT4G37150	AT4G37180	AT4G37200	AT4G37260	AT4G37270	AT4G37295	AT4G37300	AT4G37310	AT4G37370	AT4G37390	AT4G37400	AT4G37430	AT4G37470	AT4G37520	AT4G37680	AT4G37900	AT4G37925	AT4G37930	AT4G37970	AT4G37990	AT4G38010	AT4G38030	AT4G38040	AT4G38060	AT4G38080	AT4G38120	AT4G38240	AT4G38350	AT4G38420	AT4G38430	AT4G38460	AT4G38510	AT4G38550	AT4G38580	AT4G38590	AT4G38600	AT4G38640	AT4G38760	AT4G38770	AT4G38810	AT4G38932	AT4G38970	AT4G39090	AT4G39140	AT4G39150	AT4G39235	AT4G39260	AT4G39420	AT4G39670	AT4G39730	AT4G39800	AT4G39910	AT4G39940	AT4G39950	AT4G39960	AT4G39980	AT5G01020	AT5G01030	AT5G01090	AT5G01220	AT5G01280	AT5G01450	AT5G01520	AT5G01530	AT5G01550	AT5G01600	AT5G01710	AT5G01720	AT5G01810	AT5G01820	AT5G01950	AT5G01960	AT5G01990	AT5G02020	AT5G02030	AT5G02040	AT5G02160	AT5G02180	AT5G02230	AT5G02240	AT5G02250	AT5G02270	AT5G02290	AT5G02310	AT5G02420	AT5G02450	AT5G02490	AT5G02560	AT5G02580	AT5G02710	AT5G02790	AT5G02810	AT5G02900	AT5G02940	AT5G03030	AT5G03080	AT5G03160	AT5G03190	AT5G03200	AT5G03210	AT5G03285	AT5G03340	AT5G03350	AT5G03370	AT5G03380	AT5G03450	AT5G03470	AT5G03490	AT5G03495	AT5G03540	AT5G03545	AT5G03570	AT5G03610	AT5G03650	AT5G03780	AT5G03795	AT5G03800	AT5G03860	AT5G03940	AT5G04040	AT5G04140	AT5G04170	AT5G04200	AT5G04230	AT5G04240	AT5G04280	AT5G04290	AT5G04410	AT5G04490	AT5G04540	AT5G04550	AT5G04590	AT5G04680	AT5G04750	AT5G04770	AT5G04930	AT5G04980	AT5G05110	AT5G05200	AT5G05270	AT5G05310	AT5G05320	AT5G05340	AT5G05410	AT5G05610	AT5G05730	AT5G06110	AT5G06140	AT5G06230	AT5G06290	AT5G06320	AT5G06450	AT5G06530	AT5G06600	AT5G06760	AT5G06980	AT5G07180	AT5G07322	AT5G07340	AT5G07430	AT5G07440	AT5G07460	AT5G07570	AT5G07580	AT5G07740	AT5G07990	AT5G08040	AT5G08050	AT5G08080	AT5G08240	AT5G08410	AT5G08560	AT5G08570	AT5G08640	AT5G08650	AT5G08660	AT5G08750	AT5G08760	AT5G08790	AT5G09220	AT5G09330	AT5G09440	AT5G09530	AT5G09570	AT5G09650	AT5G09660	AT5G09670	AT5G09830	AT5G09870	AT5G09880	AT5G09900	AT5G10180	AT5G10300	AT5G10340	AT5G10370	AT5G10380	AT5G10410	AT5G10520	AT5G10620	AT5G10625	AT5G10650	AT5G10760	AT5G10810	AT5G10930	AT5G10960	AT5G11110	AT5G11200	AT5G11490	AT5G11520	AT5G11560	AT5G11650	AT5G11680	AT5G11850	AT5G11860	AT5G11920	AT5G11940	AT5G11950	AT5G11960	AT5G11970	AT5G11980	AT5G12000	AT5G12020	AT5G12030	AT5G12050	AT5G12080	AT5G12150	AT5G12190	AT5G12200	AT5G12210	AT5G12250	AT5G12410	AT5G12470	AT5G12480	AT5G12840	AT5G12860	AT5G12890	AT5G13000	AT5G13030	AT5G13080	AT5G13100	AT5G13120	AT5G13170	AT5G13300	AT5G13320	AT5G13330	AT5G13420	AT5G13500	AT5G13550	AT5G13560	AT5G13630	AT5G13680	AT5G13720	AT5G13780	AT5G13800	AT5G13810	AT5G13820	AT5G13850	AT5G13930	AT5G13970	AT5G14030	AT5G14120	AT5G14180	AT5G14200	AT5G14250	AT5G14420	AT5G14430	AT5G14440	AT5G14450	AT5G14460	AT5G14490	AT5G14500	AT5G14520	AT5G14530	AT5G14550	AT5G14590	AT5G14640	AT5G14650	AT5G14730	AT5G14740	AT5G14800	AT5G14880	AT5G14910	AT5G14920	AT5G14930	AT5G14940	AT5G14950	AT5G14960	AT5G14970	AT5G15020	AT5G15190	AT5G15230	AT5G15260	AT5G15320	AT5G15360	AT5G15410	AT5G15450	AT5G15500	AT5G15640	AT5G15870	AT5G15950	AT5G16010	AT5G16070	AT5G16120	AT5G16130	AT5G16370	AT5G16530	AT5G16570	AT5G16610	AT5G16630	AT5G16660	AT5G16690	AT5G16710	AT5G16715	AT5G16730	AT5G16840	AT5G16980	AT5G17000	AT5G17030	AT5G17050	AT5G17170	AT5G17220	AT5G17290	AT5G17350	AT5G17380	AT5G17450	AT5G17460	AT5G17510	AT5G17560	AT5G17610	AT5G17650	AT5G17710	AT5G17860	AT5G17870	AT5G18100	AT5G18110	AT5G18130	AT5G18200	AT5G18340	AT5G18490	AT5G18500	AT5G18570	AT5G18600	AT5G18630	AT5G18640	AT5G18670	AT5G18900	AT5G18980	AT5G19000	AT5G19180	AT5G19240	AT5G19250	AT5G19330	AT5G19400	AT5G19430	AT5G19470	AT5G19580	AT5G19770	AT5G19780	AT5G19850	AT5G19855	AT5G19875	AT5G19890	AT5G19900	AT5G19980	AT5G20000	AT5G20050	AT5G20150	AT5G20160	AT5G20190	AT5G20230	AT5G20250	AT5G20280	AT5G20300	AT5G20410	AT5G20490	AT5G20570	AT5G20610	AT5G20730	AT5G20790	AT5G20810	AT5G20830	AT5G20960	AT5G21326	AT5G21430	AT5G21940	AT5G22020	AT5G22080	AT5G22250	AT5G22380	AT5G22390	AT5G22630	AT5G22800	AT5G22850	AT5G23010	AT5G23120	AT5G23140	AT5G23340	AT5G23390	AT5G23440	AT5G23570	AT5G23660	AT5G23730	AT5G23750	AT5G23760	AT5G23890	AT5G23920	AT5G24120	AT5G24155	AT5G24160	AT5G24200	AT5G24210	AT5G24314	AT5G24460	AT5G24530	AT5G24590	AT5G24650	AT5G24660	AT5G24670	AT5G24690	AT5G24710	AT5G24735	AT5G24740	AT5G24770	AT5G24780	AT5G24810	AT5G24850	AT5G24860	AT5G24870	AT5G24890	AT5G24930	AT5G25110	AT5G25150	AT5G25210	AT5G25250	AT5G25280	AT5G25440	AT5G25560	AT5G25610	AT5G25630	AT5G25760	AT5G25770	AT5G25840	AT5G25930	AT5G26000	AT5G26220	AT5G26340	AT5G26600	AT5G26751	AT5G26780	AT5G26800	AT5G26830	AT5G26910	AT5G26920	AT5G26940	AT5G27120	AT5G27150	AT5G27280	AT5G27350	AT5G27420	AT5G27430	AT5G27520	AT5G27560	AT5G27670	AT5G27690	AT5G27830	AT5G27840	AT5G27850	AT5G27900	AT5G27930	AT5G27970	AT5G28030	AT5G28060	AT5G28210	AT5G28237	AT5G28500	AT5G28540	AT5G28626	AT5G28740	AT5G28750	AT5G28770	AT5G28870	AT5G28935	AT5G29000	AT5G30673	AT5G32440	AT5G33125	AT5G35057	AT5G35076	AT5G35170	AT5G35200	AT5G35320	AT5G35360	AT5G35460	AT5G35530	AT5G35560	AT5G35620	AT5G35630	AT5G35680	AT5G35688	AT5G35732	AT5G35735	AT5G36160	AT5G36210	AT5G37260	AT5G37480	AT5G37670	AT5G37720	AT5G37740	AT5G37770	AT5G37830	AT5G38383	AT5G38410	AT5G38430	AT5G38510	AT5G38520	AT5G38560	AT5G38710	AT5G38830	AT5G38980	AT5G38990	AT5G39210	AT5G39340	AT5G39410	AT5G39520	AT5G39610	AT5G39790	AT5G39950	AT5G40170	AT5G40240	AT5G40340	AT5G40390	AT5G40420	AT5G40450	AT5G40560	AT5G40690	AT5G40760	AT5G40780	AT5G40810	AT5G40950	AT5G40960	AT5G41210	AT5G41400	AT5G41410	AT5G41600	AT5G41670	AT5G41761	AT5G41800	AT5G42010	AT5G42020	AT5G42190	AT5G42220	AT5G42380	AT5G42530	AT5G42560	AT5G42570	AT5G42650	AT5G42740	AT5G42800	AT5G42850	AT5G42890	AT5G42900	AT5G42990	AT5G43060	AT5G43150	AT5G43260	AT5G43320	AT5G43380	AT5G43450	AT5G43560	AT5G43570	AT5G43620	AT5G43750	AT5G43780	AT5G43850	AT5G43900	AT5G43940	AT5G44005	AT5G44070	AT5G44090	AT5G44110	AT5G44120	AT5G44240	AT5G44340	AT5G44417	AT5G44420	AT5G44430	AT5G44565	AT5G44568	AT5G44580	AT5G44610	AT5G44650	AT5G44700	AT5G44720	AT5G45190	AT5G45380	AT5G45390	AT5G45430	AT5G45550	AT5G45620	AT5G45630	AT5G45680	AT5G45775	AT5G45800	AT5G45880	AT5G45890	AT5G45900	AT5G46030	AT5G46070	AT5G46110	AT5G46180	AT5G46240	AT5G46250	AT5G46290	AT5G46630	AT5G46665	AT5G46670	AT5G46680	AT5G46690	AT5G46710	AT5G46730	AT5G46740	AT5G46750	AT5G46760	AT5G46780	AT5G46790	AT5G46800	AT5G46860	AT5G46950	AT5G46960	AT5G47030	AT5G47070	AT5G47090	AT5G47110	AT5G47120	AT5G47190	AT5G47200	AT5G47210	AT5G47220	AT5G47230	AT5G47310	AT5G47370	AT5G47560	AT5G47640	AT5G47690	AT5G47720	AT5G47830	AT5G47860	AT5G47880	AT5G47890	AT5G47910	AT5G47930	AT5G48020	AT5G48180	AT5G48250	AT5G48300	AT5G48380	AT5G48400	AT5G48485	AT5G48570	AT5G48655	AT5G48657	AT5G48760	AT5G48810	AT5G48850	AT5G48880	AT5G49015	AT5G49210	AT5G49360	AT5G49450	AT5G49480	AT5G49520	AT5G49530	AT5G49540	AT5G49645	AT5G49710	AT5G49720	AT5G49730	AT5G49740	AT5G49760	AT5G49890	AT5G49910	AT5G50100	AT5G50200	AT5G50230	AT5G50360	AT5G50380	AT5G50400	AT5G50800	AT5G50810	AT5G50820	AT5G50900	AT5G51110	AT5G51120	AT5G51280	AT5G51440	AT5G51450	AT5G51550	AT5G51570	AT5G51720	AT5G51740	AT5G51770	AT5G51940	AT5G52010	AT5G52050	AT5G52310	AT5G52390	AT5G52540	AT5G52640	AT5G52740	AT5G52750	AT5G52810	AT5G52950	AT5G53120	AT5G53160	AT5G53310	AT5G53330	AT5G53370	AT5G53400	AT5G53420	AT5G53450	AT5G53460	AT5G53480	AT5G53486	AT5G53490	AT5G53500	AT5G53530	AT5G53560	AT5G53570	AT5G53580	AT5G53650	AT5G53730	AT5G53800	AT5G53860	AT5G53870	AT5G53880	AT5G53890	AT5G53970	AT5G54060	AT5G54080	AT5G54110	AT5G54170	AT5G54250	AT5G54270	AT5G54280	AT5G54300	AT5G54310	AT5G54470	AT5G54500	AT5G54510	AT5G54585	AT5G54610	AT5G54640	AT5G54680	AT5G54730	AT5G54770	AT5G54800	AT5G54870	AT5G54900	AT5G55160	AT5G55180	AT5G55190	AT5G55480	AT5G55570	AT5G55600	AT5G55893	AT5G55920	AT5G55930	AT5G56000	AT5G56340	AT5G56600	AT5G56870	AT5G56930	AT5G56940	AT5G57040	AT5G57050	AT5G57110	AT5G57220	AT5G57280	AT5G57550	AT5G57560	AT5G57565	AT5G57580	AT5G57610	AT5G57655	AT5G57660	AT5G57670	AT5G57685	AT5G57815	AT5G57960	AT5G58020	AT5G58030	AT5G58060	AT5G58140	AT5G58160	AT5G58200	AT5G58250	AT5G58260	AT5G58270	AT5G58330	AT5G58350	AT5G58420	AT5G58510	AT5G58590	AT5G58710	AT5G58770	AT5G58800	AT5G58870	AT5G58920	AT5G59120	AT5G59140	AT5G59150	AT5G59220	AT5G59290	AT5G59310	AT5G59320	AT5G59430	AT5G59540	AT5G59550	AT5G59720	AT5G59730	AT5G59780	AT5G59930	AT5G60210	AT5G60250	AT5G60400	AT5G60410	AT5G60450	AT5G60460	AT5G60680	AT5G60790	AT5G60900	AT5G60910	AT5G61010	AT5G61030	AT5G61220	AT5G61380	AT5G61410	AT5G61510	AT5G61520	AT5G61590	AT5G61600	AT5G61640	AT5G61660	AT5G61670	AT5G61780	AT5G62020	AT5G62150	AT5G62165	AT5G62190	AT5G62210	AT5G62230	AT5G62250	AT5G62300	AT5G62310	AT5G62350	AT5G62360	AT5G62400	AT5G62440	AT5G62460	AT5G62500	AT5G62560	AT5G62610	AT5G62680	AT5G62690	AT5G62700	AT5G62720	AT5G62790	AT5G62890	AT5G62950	AT5G63000	AT5G63050	AT5G63130	AT5G63160	AT5G63310	AT5G63500	AT5G63530	AT5G63550	AT5G63570	AT5G63680	AT5G63710	AT5G63790	AT5G63800	AT5G63840	AT5G63850	AT5G63860	AT5G64040	AT5G64080	AT5G64120	AT5G64130	AT5G64180	AT5G64190	AT5G64230	AT5G64240	AT5G64250	AT5G64310	AT5G64370	AT5G64410	AT5G64530	AT5G64770	AT5G64810	AT5G64850	AT5G65005	AT5G65040	AT5G65110	AT5G65140	AT5G65207	AT5G65220	AT5G65300	AT5G65380	AT5G65480	AT5G65490	AT5G65660	AT5G65720	AT5G65820	AT5G65840	AT5G65870	AT5G65940	AT5G66090	AT5G66190	AT5G66210	AT5G66310	AT5G66400	AT5G66440	AT5G66490	AT5G66570	AT5G66730	AT5G66760	AT5G66880	AT5G66930	AT5G67250	AT5G67300	AT5G67330	AT5G67520	AT5G67600	AT5G67630	ATCG00010	ATCG00020	ATCG00050	ATCG00070	ATCG00080	ATCG00090	ATCG00100	ATCG00110	ATCG00120	ATCG00130	ATCG00140	ATCG00150	ATCG00160	ATCG00170	ATCG00180	ATCG00190	ATCG00220	ATCG00300	ATCG00310	ATCG00320	ATCG00330	ATCG00340	ATCG00350	ATCG00360	ATCG00380	ATCG00440	ATCG00470	ATCG00480	ATCG00490	ATCG00500	ATCG00560	ATCG00620	ATCG00670	ATCG00680	ATCG00690	ATCG00720	ATCG00730	ATCG00740	ATCG00750	ATCG00790	ATCG01010	ATCG01020	ATCG01040	ATCG01050	ATCG01060	ATCG01070	ATCG01080	ATCG01100	ATCG01110	ATCG01130	ATMG00090	ATMG00220	ATMG00460	ATMG00470	ATMG00513	ATMG01350	ATMG01390	ATMG01410	ATMG09960
33.5	0.285714	2.22222	6	1	29	17	2	3.4	4	6	Spring	2022	Spiekeroog	1.66888	1.77432	1.6733	1.91222	1.66538	1.90343	2.04982	1.67698	2.16426	1.98399	1.65942	2.0418	2.32279	2.05682	1.61899	1.64493	2.00867	2.10738	1.95399	1.76394	1.62308	1.65502	2.34298	1.6484	2.11349	1.68349	2.00266	1.77222	1.85301	2.0477	1.612	1.65919	1.69117	1.76606	2.11241	1.66182	1.62888	1.64883	1.95179	1.92433	1.66262	1.65047	2.04592	1.93298	1.65021	1.65999	1.74421	1.98336	1.65474	1.67497	1.58933	1.67262	1.68193	1.6997	1.74347	1.68762	1.76516	1.92737	2.12539	1.6713	1.82053	1.65851	1.59896	1.6324	2.10718	1.82703	2.51007	1.65468	1.77536	1.63335	1.68994	1.67776	1.79525	1.86863	1.64936	1.96964	1.62786	1.88862	2.31244	1.82837	1.63664	1.86836	1.96756	1.66039	1.65003	2.14886	1.67953	2.2195	2.44332	1.66315	2.11884	2.25761	1.78187	2.03568	1.65639	1.651	1.62799	1.94897	2.06839	1.67128	2.07902	1.87934	1.67032	1.93536	1.91048	1.91111	1.97329	1.95132	1.61364	1.66617	2.01327	1.76826	1.9947	1.80609	1.62893	1.68392	1.65261	1.63665	1.78009	2.14094	1.99134	2.24659	1.63727	2.01275	1.8338	1.95091	1.58334	1.67013	1.92286	1.91101	1.62072	2.27418	1.64836	1.67322	1.80435	1.67534	2.26924	1.67707	1.6132	1.82127	2.11774	2.21596	1.83034	1.95773	1.84602	1.95438	1.5974	2.14441	2.09042	1.952	1.56252	1.67448	2.23046	1.49525	1.67727	1.66706	1.65972	1.55887	1.89065	1.64841	1.73767	1.76394	1.79985	1.83669	1.85277	2.12017	1.66099	1.93367	1.79323	1.67579	1.65501	2.17976	1.659	1.65321	1.96895	1.65905	1.78638	1.67548	1.68039	1.74492	1.62024	1.64732	1.93063	1.66117	1.67187	1.62104	1.69082	1.64672	1.6482	1.61163	2.33495	1.75609	2.27684	1.66715	2.05394	1.83671	1.64241	1.69404	1.81398	1.95157	1.69247	1.57793	1.60624	1.81328	1.73558	1.94287	2.05597	2.24493	1.9	1.85376	2.00704	1.96725	1.53472	1.65549	1.85306	1.86252	1.84272	1.64376	1.91731	1.82024	1.96234	2.45594	1.93363	2.22268	1.59473	1.9547	1.80829	1.67834	2.10428	1.75208	1.77985	2.10328	1.68525	2.06807	1.62126	1.82936	2.05098	1.695	1.97796	1.85494	1.96993	1.68762	2.128	2.30052	1.65569	2.17298	1.83174	1.66116	2.00448	2.06773	1.62877	1.64029	1.64474	1.7603	1.91527	1.60651	1.70914	1.67691	1.62311	2.16736	1.63127	1.78088	1.63736	1.62938	1.65512	1.79645	2.03823	1.84636	2.02685	1.99053	2.12371	1.90565	1.79958	1.70606	2.20129	1.66906	2.04422	1.93499	1.69313	1.64204	1.89903	1.6625	1.65358	1.866	1.92116	2.08863	1.86943	1.88561	2.376	2.4818	2.27173	1.93625	1.84116	1.81293	1.66303	1.61714	2.00297	1.58681	1.57956	1.82225	1.68037	1.70297	1.61586	1.7601	2.09539	1.81533	1.6546	1.61057	1.91387	1.66233	2.10597	2.11595	1.66641	1.79671	1.63102	1.88238	2.11761	1.8869	1.64978	1.66692	1.70905	2.11319	2.10709	2.12968	1.63443	1.89098	2.02547	1.8629	1.76711	1.91252	1.6497	2.09797	1.6233	2.45211	1.66045	1.89246	1.95535	1.82967	2.36767	1.87111	2.24164	1.53046	2.01701	1.64747	1.64365	1.76839	1.82785	1.9645	1.63099	1.66975	1.92286	2.38625	1.73358	1.63518	1.90057	1.71221	1.62691	2.1619	1.96523	1.79336	1.6908	1.96839	1.99885	1.6758	1.6449	1.94105	2.02722	1.7925	1.62817	1.68155	1.94989	2.17372	1.92933	2.14297	1.61299	1.87944	1.64842	2.02097	1.94037	1.83966	1.70742	1.66506	2.15063	1.88119	1.97809	1.84689	1.75363	1.8925	1.86708	1.65344	1.61768	1.97427	2.15728	1.85627	1.6576	1.94115	1.99374	1.90405	2.0155	2.07772	1.77281	1.93476	1.84971	2.25717	1.89589	1.90123	1.99666	1.67151	1.93396	1.99456	2.19612	2.04014	1.67799	1.98435	2.03013	1.64809	2.11313	2.03479	1.65102	1.63292	1.64033	1.6071	1.84468	1.65396	1.88961	1.63523	2.08195	2.26708	1.65454	2.0352	1.5576	2.11005	1.79027	1.60529	2.03734	1.69295	1.82348	1.55369	1.99457	1.96691	1.77302	1.698	2.00417	1.93072	2.01303	1.80666	1.6494	2.05329	1.80756	1.65375	1.66998	2.07933	1.84264	1.88773	2.12596	1.58714	2.07899	1.82375	1.90735	1.67467	1.61087	1.79791	1.60858	1.69031	1.83714	2.02249	2.2751	1.58105	1.63325	1.82467	1.76355	1.58899	1.98077	1.82743	1.64633	2.32776	1.60667	1.63883	2.23149	1.67022	2.02798	1.64739	1.90619	2.11158	1.96247	1.97932	1.6802	1.66502	1.76656	1.84331	1.65385	1.62354	1.69471	2.05903	1.79312	1.62207	1.97767	1.63699	2.04533	1.99417	2.0179	1.64621	1.8772	2.06005	1.65207	1.84362	1.79891	1.83219	1.75453	1.67233	2.07678	1.66496	2.21037	1.67293	2.07927	2.19969	1.98762	1.78374	1.93553	1.63846	1.6859	1.67416	1.60727	2.12548	1.72817	1.84274	1.63578	1.96193	2.0354	1.65199	1.84006	1.61797	1.65976	2.23229	1.79373	1.60325	1.95209	1.76525	1.65401	1.82158	2.119	1.68027	2.03379	1.94718	1.93312	1.62294	1.71981	1.65957	1.66133	1.66578	1.57543	1.64316	1.69928	1.77184	1.99443	1.75797	2.15363	1.79309	2.01425	1.80874	2.3204	1.92421	2.33331	1.81448	1.71248	1.61812	2.47913	2.07501	2.09798	1.76344	1.85958	2.03706	2.05972	1.89584	1.82395	1.97978	2.17387	1.66678	1.762	1.66461	2.3279	2.15093	2.07734	2.03584	1.79779	1.81588	1.66235	1.85001	1.79161	1.64955	1.84503	2.03097	1.63057	2.20229	1.62832	1.9046	2.02673	1.69362	1.85324	2.00312	2.19526	1.77095	2.12397	1.64403	2.06963	2.45556	2.05772	1.94082	1.62911	1.60639	2.03991	1.58929	1.6474	1.6374	2.23075	1.64913	2.31801	1.80311	1.64913	2.04008	2.23856	2.34223	1.64118	1.6425	1.80591	1.62526	1.77381	2.09788	1.67396	1.9369	1.74258	1.63391	2.02034	1.99087	1.64261	2.13572	1.88395	1.77163	1.92043	1.639	1.99129	2.36613	1.63689	1.6849	1.72924	1.76508	1.74274	1.79953	1.7257	1.95076	1.61864	1.6762	1.88744	1.78188	1.66269	1.68845	1.78149	2.05281	1.61763	1.95095	1.91555	1.91034	1.63178	1.61718	1.89721	2.55537	1.66239	2.12571	1.65423	1.78291	1.78892	1.98735	2.01398	1.80674	1.85946	1.84833	2.01719	1.9941	1.98356	2.20196	1.69198	1.93462	1.61642	1.83182	1.92907	1.65246	2.16143	1.76871	1.67278	1.68613	1.99863	1.61382	1.77512	1.91708	1.66022	1.62177	1.79446	2.39289	1.91886	1.95819	1.67507	1.73701	2.05473	2.40078	1.85016	1.76054	1.63048	1.82204	1.99361	1.63997	1.59359	1.65245	1.65588	1.66929	2.06982	1.77808	1.62973	1.65551	1.66181	1.67036	2.01857	1.6257	2.01736	2.11832	1.84649	1.7803	1.62835	2.33295	1.98277	1.64484	1.88402	1.66287	2.05806	1.92001	1.65627	1.80936	1.6407	1.62092	2.19182	1.67285	1.87835	1.88218	1.58177	1.8437	1.68762	1.70221	1.63011	2.17061	1.58252	1.91417	1.82175	1.6428	2.16429	2.616	1.79218	2.1432	1.64039	1.8927	1.59912	1.66521	1.97103	1.64481	1.741	1.74636	2.07894	1.68918	1.95844	1.88481	1.60391	1.65511	1.89629	1.76296	1.65673	1.85889	1.64584	1.65638	2.30799	2.42327	2.16306	2.0072	1.98122	1.6349	1.58177	1.84448	1.65069	2.20672	1.80276	1.68037	1.64348	1.93015	1.75997	1.61497	1.70302	1.95825	1.82617	1.81042	1.66208	1.6867	1.67275	2.00827	2.06849	2.06706	1.65714	1.66348	1.83493	1.97886	1.57867	2.18758	1.97253	2.06802	2.31125	1.89996	1.68055	1.79396	1.97845	1.83506	1.82181	1.85343	1.88695	1.73787	1.61805	1.65142	2.14867	2.06482	1.82181	1.68665	1.58029	1.75884	2.09632	2.31222	1.76705	2.03184	1.87017	1.61394	1.71524	2.05841	1.65546	2.37418	2.04911	1.64934	1.61019	1.75529	1.77949	2.12584	1.72206	1.63311	1.79581	2.35207	1.66423	1.65845	1.66943	1.79311	1.88118	1.83555	2.25161	1.85712	1.6694	1.8932	1.97114	1.9809	1.68058	1.82924	1.77643	1.64329	1.99668	1.71002	1.79889	2.09306	2.18439	1.81197	1.79141	1.66472	1.58459	1.89496	1.96804	2.13664	1.99378	1.8741	2.05466	1.68667	1.84053	1.92396	1.96718	1.80104	1.84329	1.93522	1.62093	2.17046	1.82783	1.61462	1.76697	2.04468	1.66067	1.69284	1.64995	1.66641	1.66422	1.62732	2.02832	1.66213	1.88505	1.78227	1.89461	1.61899	1.67383	1.85832	1.79904	1.99824	1.94946	1.82184	1.90245	2.03183	1.79857	1.6606	1.86683	2.55744	1.66682	1.65312	1.65482	1.946	1.9736	1.88623	1.79847	1.94059	1.84915	1.78379	1.6678	1.63809	1.84493	2.2022	2.16065	2.11655	2.14906	1.98186	1.87019	1.95524	1.80315	1.66151	1.62867	1.87951	1.91002	1.65575	1.77582	1.94751	2.28803	1.88912	1.66311	1.87041	1.63997	1.8783	2.12351	1.61154	1.59712	1.65242	1.59703	1.80028	1.67043	1.91412	1.64109	1.64528	1.67462	1.76514	1.64866	1.90451	1.95453	1.95764	1.82152	1.67522	1.67226	1.8371	1.66476	1.66035	1.65212	1.98938	1.97404	1.80522	1.92313	1.66819	1.67717	1.69035	1.61544	2.09926	1.67437	1.77416	1.6662	1.83493	1.69437	2.03275	1.87921	1.93936	1.69828	1.90742	2.32969	1.94231	2.03771	2.03207	2.09897	1.63732	1.57938	1.85858	1.74429	2.01513	1.64672	1.94293	1.87634	2.21514	1.57088	1.57476	2.01656	1.86149	1.64116	2.0934	1.60256	2.0846	2.18551	1.73701	2.04847	1.96148	1.63455	1.8716	2.12544	1.66519	1.65504	1.65118	1.64812	1.76691	1.59195	1.62647	2.17121	1.94499	1.87428	2.04846	2.06139	1.89956	1.99442	1.79281	1.90092	1.65981	1.85425	2.22661	1.81267	1.62178	2.06466	1.76165	1.74478	1.85748	1.60849	1.91916	1.98376	1.67782	1.6183	1.79467	1.6456	1.74522	2.0005	1.58864	1.68562	1.80141	2.13895	1.62811	2.01738	1.83025	2.29586	2.00916	1.91018	1.78793	1.72912	1.95566	2.07698	1.98848	1.77225	2.1906	1.68851	1.90564	1.66169	2.08749	1.96607	1.68731	1.99577	1.64832	1.66616	1.64939	2.33905	1.61941	1.63453	1.64639	1.78304	1.67782	1.62407	2.05891	1.79787	1.58654	2.0732	1.62053	2.26721	2.01651	1.68668	1.89438	2.04409	1.67698	1.89447	1.66089	1.76905	1.68023	1.63935	1.8015	1.67986	1.95341	1.86939	1.58697	1.91479	1.64276	1.69322	1.81556	2.06099	1.78688	1.65654	1.89651	1.99674	1.78368	2.04055	1.66277	1.87464	2.23927	1.66884	1.66579	2.0968	1.90348	1.6738	1.79257	2.03082	2.00222	2.04454	2.13017	1.83453	1.82099	1.95477	1.67837	1.76256	1.61445	1.71975	1.81569	1.9086	1.61146	1.91546	1.96257	1.84053	1.99444	1.83022	1.61773	1.78157	1.69138	1.6398	1.67965	2.16562	1.82397	1.68218	1.87174	2.0064	1.84691	2.12328	1.7155	1.94548	2.25275	2.14225	1.81199	1.80107	1.60724	2.30563	1.84839	1.82404	1.7469	1.59615	1.69226	2.052	1.68644	1.95934	1.61756	1.99315	2.11026	2.06689	1.65646	1.65111	1.73436	2.12071	1.86161	2.76008	2.10006	1.66012	1.94059	1.64172	2.04272	1.77226	1.75456	1.62823	1.60536	1.7573	1.65095	1.64566	1.65526	1.82458	1.58781	1.96561	1.61531	1.60724	1.63725	1.84932	2.01426	1.64194	2.10404	1.8626	1.79769	2.38789	1.79622	1.94936	1.9608	2.14657	1.69751	1.69343	1.69275	1.7977	1.92213	2.23984	1.59272	1.64351	1.88046	1.65887	1.87829	1.84925	1.64314	1.78352	1.59767	1.68186	1.94033	1.65856	2.15153	1.94754	2.00641	1.65919	1.62421	1.90357	1.85278	2.11312	2.02454	1.81856	1.64563	2.00345	1.64856	1.86583	2.02958	2.02387	2.06181	1.71378	2.04751	1.80373	1.61897	1.68413	2.08976	1.67535	2.18218	1.92193	1.80566	2.0577	1.75325	1.83649	2.18886	1.69035	1.63619	1.7054	1.66549	1.89319	1.98442	1.92941	1.79718	1.77721	1.87734	2.03106	1.95132	1.60419	1.824	1.96195	1.65573	1.6846	2.11209	2.10987	1.80129	1.84569	2.17013	1.86253	1.78854	1.77467	2.13763	2.08109	1.67146	1.8	1.67466	1.80692	1.60721	1.69943	1.63592	1.61424	2.17823	2.0057	1.79937	1.83164	1.67895	1.63257	1.71082	1.66626	1.89968	1.82521	1.6395	1.65238	1.74188	1.63361	2.07781	2.00147	1.74081	1.9186	1.5905	1.89114	1.57994	2.04908	1.72402	1.82332	1.68555	1.72709	2.09066	1.87407	1.67396	2.11903	1.87154	1.90059	1.8309	1.98778	1.84189	2.02522	1.67592	1.79861	1.62627	1.67311	1.74717	1.84262	1.66838	1.85942	1.84856	2.23924	1.89238	2.0828	1.84279	2.09588	2.03906	1.7678	2.02736	2.19783	1.8711	2.08284	2.02403	1.80215	1.80437	1.62807	1.81722	2.01155	1.99591	1.64277	1.65956	1.65046	1.65188	1.74326	1.78591	2.58218	2.04773	1.65824	1.69098	1.69745	1.90569	1.88866	1.78924	1.64886	1.63856	1.7692	1.88697	1.62842	1.58845	1.63801	2.03146	1.94458	1.75485	1.66257	1.96609	1.96319	1.64482	1.89422	2.08031	1.79707	1.78345	1.86912	1.68843	2.01216	1.80145	1.67215	1.64555	1.83449	1.63399	1.64242	1.8057	1.77983	1.64464	1.77839	1.74458	2.06586	1.99678	1.62478	1.94428	1.85068	1.73815	1.6573	2.11181	1.90881	1.80004	1.90013	1.6397	1.67536	1.8775	1.85514	2.08293	2.05382	1.76238	1.98306	2.02533	1.97033	1.5991	2.01538	1.61202	1.87254	1.64345	1.89373	2.05543	1.90705	1.63172	1.95288	1.66382	1.97844	1.63161	1.98574	1.64203	1.99967	1.6427	1.6886	1.99478	1.64084	1.60882	1.67904	1.72267	1.66699	1.66483	1.6533	1.74455	1.63631	1.80071	1.91494	1.75525	2.43676	2.2744	1.79793	1.64756	2.06497	1.67344	1.68531	1.9189	1.55875	1.81287	1.89948	2.38151	1.8768	1.9772	1.658	1.62041	1.64573	1.78339	1.68356	2.35825	2.00272	1.68611	1.79301	1.82002	1.81556	2.03695	1.63418	1.55048	1.77515	1.64049	1.62785	1.6352	1.70162	1.6686	2.05293	1.64325	2.0621	1.9472	1.68183	2.01654	1.852	1.88677	1.78764	1.66815	1.94363	1.82034	2.11452	1.79973	1.56516	1.96309	1.84243	1.72031	1.68273	1.93544	1.66742	1.65071	1.97888	1.8122	1.74353	1.64116	1.81092	1.61209	1.87545	1.62867	2.21677	1.62819	1.86198	1.66045	1.64797	1.62561	2.10499	2.21634	1.68693	1.90844	2.00686	1.68638	1.95343	1.8552	2.05733	1.8325	1.86067	1.95576	1.96895	2.20915	1.65864	1.75239	1.80965	1.97506	1.64782	2.05108	1.65807	1.66225	1.64699	2.00508	1.6422	2.13779	1.64694	2.16416	1.60445	1.86167	1.6861	1.66544	1.69383	1.62415	1.78108	1.81691	1.62125	2.49554	1.86586	1.78794	1.76639	1.6796	1.89468	1.91941	1.882	1.77998	1.5792	1.67388	1.99225	1.69215	1.93759	1.6841	1.62122	1.63055	1.75453	1.65181	2.10747	1.68919	1.55713	1.79096	1.64995	2.13785	1.79332	1.79135	1.6721	1.61513	1.90527	2.02231	2.07051	1.61637	1.80587	2.10174	1.72874	1.79984	1.84501	1.65755	1.81725	2.10736	1.75474	1.68507	1.64106	1.66084	2.02676	1.8882	1.81256	2.0136	1.63336	1.65273	1.80138	1.90775	2.00885	2.0009	1.60925	1.60666	1.61809	1.65728	1.61705	2.02313	1.61773	2.23089	1.80654	2.36269	1.99385	1.7671	2.07837	1.99766	1.76899	1.62331	1.63804	1.81226	1.81805	2.29886	1.8535	1.7042	1.6345	1.56447	1.62332	2.23748	1.62115	1.65828	1.98674	1.75482	1.84229	1.99944	1.91329	1.63532	1.8758	1.97187	2.02844	1.95859	2.31287	1.64401	1.68551	1.97453	1.80661	1.79014	1.64888	1.65975	1.64584	1.80982	2.04864	1.86712	1.913	1.64274	1.9027	2.04395	1.68379	2.09278	1.70054	1.85154	1.66669	2.04594	2.01111	1.83458	2.42666	1.96469	2.13608	1.6328	1.69502	1.69037	1.66097	1.68934	2.00352	1.79965	1.92471	1.77405	1.5964	2.06175	1.70522	1.66796	1.63334	1.64098	1.81614	1.96937	1.65736	1.65745	2.25347	1.79461	2.02009	1.6407	1.98495	1.56655	1.89552	2.02079	1.94242	2.07726	1.64592	1.66059	2.00859	1.88611	1.79643	1.63825	1.79027	1.62251	2.68828	1.60992	2.13501	1.59981	1.70475	2.12769	1.63107	1.62175	1.78456	1.70591	1.89279	1.77735	1.68193	1.64504	1.62687	1.54004	1.54966	1.62157	1.8437	1.6069	1.80519	1.6225	1.66636	1.88254	1.68559	1.8536	1.61539	2.0586	1.93386	1.66546	1.80733	1.65391	1.67478	2.02526	1.78601	1.60079	1.91038	1.89515	1.63915	2.04812	1.66574	1.96378	1.91075	2.19051	1.97008	2.1802	2.20395	1.62663	1.65016	1.93316	1.77583	2.18205	1.79268	1.88043	1.94852	1.5999	1.6242	1.83867	1.9451	1.91716	1.62974	1.91363	2.32336	2.01476	1.65562	1.61667	2.05472	1.86958	1.66403	1.88545	2.13011	1.66209	2.01317	2.03626	1.8124	1.60617	1.77652	1.90802	1.651	1.79791	1.63624	1.67937	1.64808	1.79621	1.6471	1.83707	2.0021	1.62696	1.66028	1.61498	1.84752	1.99766	2.14953	1.94323	2.09196	1.81152	1.64132	1.9415	1.84924	2.05315	1.75808	1.6028	1.80592	2.15629	1.78965	1.67776	1.70162	1.90347	1.62039	2.13418	1.63168	2.04171	2.26154	1.86766	1.81941	1.95659	1.63979	2.4409	1.63026	1.97789	1.89673	1.55838	1.63473	1.62653	1.60463	1.8211	1.69188	1.65676	1.64097	2.01972	1.66887	1.67393	1.63154	2.25093	1.63304	1.65774	1.63962	1.81239	1.68015	1.66141	1.63609	1.58066	2.16607	2.14234	2.15526	1.64694	2.12122	2.29491	1.9265	1.92308	1.64529	1.72574	1.61758	1.67095	2.0439	1.68096	2.00569	2.0776	1.58323	1.67469	1.64748	2.01373	1.62551	1.89895	1.89865	1.65899	1.65838	2.02939	1.65007	1.6154	1.58144	1.92147	1.64164	1.63465	1.90618	1.60163	1.6817	1.75454	1.86124	1.94901	1.93826	1.63887	1.9655	1.58894	1.94371	1.97597	1.81222	1.65371	1.94778	1.65591	1.67518	1.71867	1.68293	1.76213	1.94737	1.98724	1.9975	1.6175	1.80026	1.68962	1.61428	1.91642	1.489	1.71536	1.85754	1.62797	1.57008	1.6094	1.55391	1.69959	1.58795	1.63642	1.62402	1.58259	1.61634	1.74817	1.61475	1.94164	1.86648	1.63103	1.65478	1.62485	1.65796	1.57733	2.00187	1.71827	2.22547	2.24563	1.62098	2.13723	1.98785	1.83784	1.62296	1.65852	1.6413	2.09962	1.89523	2.10466	1.87274	1.69312	1.61975	1.54068	1.62292	1.80349	1.84476	1.66462	2.0407	1.81739	1.88509	2.07756	1.84862	2.3193	1.54756	1.68174	1.82684	1.62979	1.88802	1.62056	1.83954	1.84891	1.6643	1.62302	2.02102	1.76467	2.0937	1.59507	1.88025	1.95634	1.96649	1.56762	1.81776	1.85179	1.6225	1.69056	1.95234	1.66742	1.59697	1.97308	1.66543	1.66188	1.60948	2.00703	1.62083	1.94804	1.66141	1.59321	1.75359	1.61714	2.09842	1.60655	1.88012	1.71065	1.88619	1.79283	1.84815	2.32831	2.11988	2.15826	1.63854	1.68144	1.9192	1.9704	1.69093	1.92643	2.15097	1.83475	1.77946	2.059	2.10249	1.68346	2.03532	1.86584	1.68828	1.65621	1.63239	1.96397	1.80334	1.6699	1.87184	1.76298	1.67785	2.02822	1.86406	1.90551	2.26063	1.80213	2.0045	1.59773	1.82426	2.02256	1.82354	1.97679	1.98937	1.58645	1.67056	2.10824	1.7467	1.82254	1.80728	1.77873	2.00134	1.78274	2.03961	1.63571	2.17667	1.9006	1.88476	1.69136	1.91556	2.13889	2.0594	1.81966	1.63016	2.13534	1.78356	2.07391	2.05267	1.86351	2.01606	2.00808	1.69798	1.78758	1.74234	1.97774	1.67175	1.93773	2.24146	1.65528	1.95633	1.82112	2.12706	1.80921	1.62994	2.00142	2.08446	2.04328	1.8882	1.89457	1.87731	1.80264	1.95137	1.65997	1.62644	2.47537	1.66468	1.63605	2.05808	1.93543	1.60475	1.85316	1.77105	2.43335	2.04452	1.59163	1.81618	1.66408	2.00604	1.89212	2.16212	1.89897	1.65936	1.70787	2.1331	1.60142	1.95803	2.24098	1.87267	2.03621	2.06325	1.68237	1.67991	1.63177	1.96006	2.04466	1.84776	1.9326	2.18125	1.90128	1.98119	1.89789	1.55036	1.85968	1.68413	1.76279	2.14904	1.63148	1.93386	1.62686	2.33185	1.68821	1.90471	1.82351	1.79191	1.88016	1.86296	2.12806	1.66305	1.61452	1.80991	1.66329	1.98375	1.97702	1.63346	1.71168	1.6085	1.89093	1.67174	2.24787	1.63169	1.65384	1.5993	1.95946	1.66545	1.88393	2.01217	1.79564	1.85422	1.59518	1.85902	1.75206	1.80853	1.65736	1.64242	1.64061	1.6275	1.76554	1.79326	1.9173	1.66939	2.27939	1.88562	1.89261	1.60337	2.04883	2.37411	1.87126	1.79957	2.09301	1.63689	2.03217	2.25602	1.62016	2.01977	1.63385	1.97929	1.78484	2.08756	1.65742	1.66651	2.32785	2.46993	2.10589	2.021	1.65717	1.67904	1.67525	2.14414	2.03169	1.62738	1.83107	2.18554	1.90024	1.84566	2.20822	1.86882	1.66791	1.75573	1.68791	1.60549	1.77387	1.87193	1.78781	1.94002	1.88823	1.79137	2.07459	2.00016	1.95059	1.64108	1.77195	1.97652	1.66995	2.0142	1.66159	1.97614	2.04794	1.64728	2.00464	1.65915	1.64142	1.63831	1.75517	1.83853	1.83216	1.89298	1.88666	1.59918	2.1443	1.63558	1.59494	2.26405	1.61081	2.08728	1.62093	2.0219	2.01392	1.88153	1.59498	1.6604	1.66397	1.8628	1.58972	1.84427	1.90903	1.83063	1.6922	2.02483	2.10497	1.85444	1.97605	1.62091	1.85049	1.65961	1.97008	2.02463	1.9165	2.44378	1.78885	2.28949	1.58828	1.67201	2.38616	1.89797	1.62789	1.69394	1.98763	2.00527	2.0292	1.79903	1.62586	1.70416	1.64409	2.10123	1.98322	1.51649	1.64577	1.60556	1.59505	1.82604	1.56248	1.53026	1.62458	1.94593	1.8414	1.89976	1.75204	1.97164	1.65266	1.77927	1.6544	1.66696	2.02864	2.0025	2.03205	1.84068	1.63676	1.61688	1.94843	2.15176	1.80386	1.79455	1.93819	1.94956	1.98016	1.81356	1.57761	1.78532	1.95209	2.30601	1.61968	1.95543	1.84305	1.94596	1.67415	1.6739	1.65528	1.62077	1.65714	1.683	2.10878	1.7493	1.58063	1.61751	1.68186	1.95057	1.82489	1.64639	1.64579	1.64829	1.97045	1.98736	1.65964	1.60894	1.61271	2.21537	1.60387	1.6191	1.60004	1.76434	1.58728	1.63727	1.60665	2.33345	1.61079	1.66014	1.76445	1.8936	1.64719	2.2523	1.53601	1.98043	2.17974	2.01596	2.47253	1.9456	2.00599	1.95072	1.78785	1.79802	1.67928	1.65548	1.6798	2.12996	2.1954	1.99327	1.68115	1.79278	1.67432	1.60721	2.0606	1.68009	2.059	2.12817	2.24677	1.63866	1.84761	2.0717	1.66249	1.63904	1.63946	2.01264	1.68825	1.64126	2.22148	2.12118	2.00126	1.67065	1.67791	2.05277	1.62593	1.87711	1.81162	1.68324	2.10574	1.95298	1.66327	1.76645	1.67966	2.05359	1.83762	1.62769	2.08377	1.6663	1.90323	2.00243	2.01986	1.82141	1.79623	1.60703	1.85448	1.93151	1.79948	1.63194	2.40307	1.98477	1.76433	2.01726	1.66042	1.67906	2.15933	2.05388	1.68179	1.71118	1.64526	1.63812	1.68587	1.85566	1.76361	1.91637	1.97624	1.83842	1.88832	1.65497	1.62108	2.39236	1.66049	1.68479	1.69455	1.65065	1.97811	1.92704	1.83749	2.09414	1.86939	1.6523	1.82908	2.03058	1.96592	1.67902	1.63685	1.63475	2.26456	1.88771	1.81827	1.6475	1.66849	1.76081	1.80548	1.93298	1.87555	1.9517	1.62954	1.86861	1.64508	1.93634	1.92829	1.96442	2.25155	2.06754	1.65431	1.98542	1.58441	2.08322	1.64051	1.66503	1.93591	2.2839	1.962	1.61009	2.22928	1.93434	1.8442	1.87376	2.22487	1.6022	1.88576	1.66831	1.91415	2.06682	1.68476	2.10825	1.59124	1.89741	1.91911	2.16305	1.63985	1.65456	1.73349	1.84617	2.13553	1.78054	2.0021	2.13801	1.92976	1.64668	2.14185	1.95719	1.64721	2.03325	1.87281	1.93364	1.65038	2.02488	1.95677	2.12075	2.17586	1.671	1.89471	1.86402	2.41332	1.8743	1.90585	1.95512	1.65264	1.966	1.82481	1.94482	1.96946	1.85344	1.98604	1.76503	1.83867	1.66907	1.65819	1.96213	1.91427	1.70782	2.20121	1.6158	2.25817	1.68697	1.98975	1.97779	1.77156	1.68901	2.15074	1.88222	1.67363	1.6789	1.89965	1.65725	1.89297	2.15706	2.04406	2.05616	1.78406	1.64835	1.97272	1.91486	1.65116	1.60608	2.31526	1.64169	1.78236	1.67407	1.64509	1.64959	1.89636	1.61494	1.94362	1.77715	1.92319	1.708	2.20313	1.92344	2.27642	1.72712	1.82097	1.93421	1.83027	1.62595	1.80374	1.69817	1.64676	1.6823	2.18597	1.84597	1.64578	1.82841	1.99816	2.02722	1.83825	1.92081	1.93714	1.61429	1.59676	1.64148	1.57394	1.79614	1.67186	2.04597	1.67409	1.91339	1.86512	1.91063	1.63808	1.67925	1.69929	1.90535	1.67913	1.65994	1.84822	1.92036	1.98626	1.9087	2.11818	2.24076	1.60681	2.04425	1.826	2.2853	2.10881	1.60973	2.06919	2.1608	1.58256	1.97512	1.90259	2.00257	1.81561	1.6334	1.63623	1.65306	2.27227	1.64389	1.89966	1.69171	1.57529	1.81595	2.13191	1.68481	1.83098	1.65968	1.75837	1.76898	1.67286	1.80312	1.82504	1.98267	1.88934	1.64497	1.79634	1.62308	1.69116	1.80875	2.03186	1.88586	1.64937	1.7919	1.68908	2.23643	2.06156	1.91699	1.75083	2.11465	1.81024	1.64857	2.05626	1.77793	1.77578	1.82843	1.67172	1.85671	1.87529	1.64343	2.21024	2.12778	1.69109	1.70399	1.76663	1.83398	1.6488	1.6192	1.75663	1.7305	1.75036	1.94144	1.83769	2.15853	2.21255	1.76918	2.25147	1.63222	1.6582	1.62956	1.80199	1.70189	1.95843	2.12847	2.06344	1.75899	2.06897	1.64623	2.04332	2.04624	1.89837	1.84976	1.64464	1.83929	1.89418	1.87304	1.7264	1.60662	1.70259	2.04689	1.63306	1.6994	1.69472	2.11649	2.34792	1.65484	2.1971	1.63252	1.62311	1.64267	1.79231	1.71073	1.67712	1.70989	1.66466	1.63138	1.69084	2.01354	1.6597	2.05107	1.68164	1.68977	1.97738	1.62059	1.70735	1.83584	1.94838	1.86644	2.2332	1.64755	1.64828	1.80116	1.68579	1.6811	1.89361	2.05787	2.21085	1.9566	1.89915	2.25451	1.64022	1.7472	1.99082	1.66656	1.68174	1.63936	1.88225	1.91501	1.65224	1.6964	2.31991	1.64707	2.17494	1.90857	1.7691	1.83504	1.85019	1.66013	1.87113	2.06969	2.06673	1.83605	2.09887	1.74556	1.6071	2.26919	2.03965	1.66482	1.6584	1.66295	1.62819	1.63529	1.69565	2.29007	1.66632	1.65881	1.60937	2.14412	1.66814	1.6744	2.05521	1.79687	1.67995	1.7848	1.76387	1.60697	2.30728	1.62564	2.05453	1.65091	1.65451	2.00497	2.05293	1.62503	1.6402	1.83635	1.77385	1.88816	1.65529	1.67281	1.67412	1.59904	1.59778	1.63766	1.6285	1.86007	1.64741	2.10175	1.90557	1.64127	1.71767	1.79025	1.87659	1.87337	1.86928	1.79979	1.64539	2.14902	2.23646	1.63144	2.24789	1.67068	1.81996	2.0267	2.10122	1.95123	2.03011	1.63151	1.93336	2.05683	1.75733	1.65634	1.90961	1.67379	1.65041	1.86825	1.68399	2.32509	1.86867	1.77923	1.90946	2.18207	1.67824	1.65003	1.70719	1.98378	1.86351	2.27801	1.79835	1.56579	1.66509	1.6907	1.9044	1.89075	1.64988	1.79639	1.9731	1.9172	1.98244	1.91587	1.72293	1.9042	1.6604	1.69027	1.82324	2.23275	1.92826	1.63935	1.63033	1.9139	1.64401	1.78094	2.29424	1.63072	1.94671	1.78537	1.68416	1.64416	1.74035	1.97585	1.91626	1.77022	1.94678	1.87932	1.62963	1.5907	1.68056	1.67871	1.69509	1.80544	2.02304	1.81129	2.07216	1.87075	1.84757	1.71032	1.85227	2.01655	2.1807	2.17596	1.92412	1.61543	1.66014	1.81121	1.67578	1.77262	1.65868	1.66894	2.43663	2.34147	1.62045	1.66305	1.77358	1.78435	1.6595	1.66693	1.66626	1.8382	1.8547	1.84017	1.9806	1.81859	1.9639	1.63748	1.90437	1.68256	2.15151	1.86407	2.05314	1.65685	1.65118	1.95868	1.91881	1.86094	2.22308	2.00016	2.01073	1.87704	1.78593	2.03962	2.32738	1.68498	1.84044	1.7927	2.15991	1.6355	1.68553	1.65195	1.60282	1.67121	1.64955	1.89659	1.67302	1.67945	1.62471	1.58984	1.57583	1.64432	1.64807	1.6094	1.6014	1.65163	1.70255	1.99371	1.63128	1.95686	1.86261	1.66313	1.66168	1.94224	1.67173	1.78438	1.67059	1.61189	1.67751	1.75757	2.15616	1.63655	1.99799	1.8932	1.89803	1.85681	2.1064	2.09858	1.95222	1.89943	2.00816	1.97914	1.74866	1.65928	1.71178	1.93141	1.61589	2.12004	1.66276	1.63998	1.66339	1.61044	1.87536	1.83294	1.6517	1.6441	1.86951	1.98877	1.78604	1.81362	2.22569	1.99699	1.65123	2.10987	2.07131	1.92352	2.31629	1.77705	1.64404	1.91237	2.00043	1.93322	2.20814	1.70272	1.78735	1.83254	2.00787	1.64806	1.64619	1.74298	1.63548	1.58917	2.11836	1.69735	2.08229	1.67174	2.03643	1.67602	1.68899	1.97301	1.63682	1.70218	1.66208	1.97691	1.80379	1.97749	1.69593	1.69155	1.97993	1.62907	2.01749	1.93672	1.6256	2.02057	1.62955	1.98705	1.65304	2.01314	1.77536	2.2825	2.54376	1.83097	1.91205	1.78143	1.67967	1.86443	1.95266	1.96718	1.96308	2.08458	1.63557	2.05509	1.68428	1.68563	1.64878	2.03267	2.04653	2.09809	1.91542	1.60723	1.63783	1.66656	1.81091	1.7554	1.63848	1.77831	1.84136	1.64533	1.64247	1.82497	1.92689	1.81301	1.6353	1.91521	1.66524	1.79132	1.64339	1.82527	1.76921	1.83545	1.66554	1.76643	2.09668	2.01444	2.0209	2.12036	2.0091	1.92524	2.00132	1.97927	1.83377	1.79254	1.61838	2.19707	2.02864	2.12466	1.69469	1.99218	1.67862	1.76737	1.86393	1.86705	1.77985	1.60124	1.6477	2.03937	1.95881	1.91589	2.47611	1.76967	1.92028	1.61697	1.66575	1.76236	1.79644	1.77841	2.38899	1.85817	1.67987	1.73208	1.95604	2.35922	1.62426	2.09109	1.99553	1.67497	1.85541	1.75616	1.7937	1.6826	2.07413	1.83722	1.7876	1.67716	1.64532	1.87896	1.83002	2.04858	1.63444	1.90355	1.64646	1.65014	2.07608	2.01754	1.68912	1.96527	2.31173	1.82117	1.98147	2.01388	1.60431	1.62672	2.35277	1.85567	1.57262	2.13569	1.70983	1.54002	1.6656	2.01913	1.81978	2.03607	1.62158	1.92123	2.00074	1.63404	1.93731	2.19416	1.93919	1.57863	1.59383	2.13578	1.82198	1.76208	1.81291	1.58494	1.89645	1.66294	1.90075	2.17318	1.709	1.59669	1.76521	1.84774	1.91204	1.84281	1.65035	1.97744	1.64441	1.92914	1.64959	1.60897	1.62907	1.77467	2.04144	1.66987	1.61894	2.31047	2.00704	1.96941	2.04023	1.63477	1.68065	1.99767	1.59248	2.42028	1.70427	1.87988	1.80029	2.19808	1.66104	1.65418	1.75949	1.67272	1.68152	1.77429	1.603	1.64615	1.61991	2.21666	2.14284	1.83351	2.12488	1.78008	1.76568	2.09123	2.37979	1.99691	1.91861	1.88707	1.93701	2.16057	1.88933	1.83453	1.86928	1.97547	1.78497	1.62987	1.61846	2.08774	1.68839	1.7945	1.72202	1.91163	2.16685	1.77844	1.90104	1.93878	1.67559	1.85776	1.63472	2.02705	1.81891	1.85188	1.58782	1.65774	1.61233	1.86916	1.66736	1.59404	1.66959	1.62732	1.69968	1.831	1.77058	2.0568	1.85871	1.73349	1.75406	1.64058	1.92083	1.64127	2.02627	1.94409	1.89151	2.01413	1.82904	2.00092	1.73872	2.16674	1.6818	1.6445	2.07054	1.66523	1.66681	1.60909	1.62634	1.59828	1.62267	1.65399	1.81202	1.63359	1.84602	1.65764	1.81455	1.73912	1.83815	1.95951	1.62444	1.63362	1.77445	2.0619	1.98627	1.66245	2.00139	1.61592	2.08591	1.79988	2.07609	1.64026	1.86896	1.90853	1.96256	1.81661	1.95606	1.61913	2.10253	2.19452	1.64725	2.2059	1.98553	2.01579	1.66298	2.26911	1.79281	1.68626	2.1581	1.89139	1.65749	2.46555	1.67683	1.65078	1.77217	2.00018	2.33111	1.82514	1.65502	1.87096	2.04172	1.87717	1.80856	1.64011	1.64249	1.61541	1.60819	1.91677	1.65958	1.65727	1.65793	1.68242	1.8076	2.23245	1.76881	1.69065	2.01822	1.97671	1.67145	1.95328	1.66863	1.65966	1.56941	1.63121	1.95636	1.66176	1.63028	2.35204	1.61838	1.90245	1.98089	2.01421	1.87985	1.65088	1.86799	1.62989	2.02288	2.32345	1.86422	1.63765	2.5489	1.61807	1.85292	1.68765	1.53979	1.88998	1.64996	2.26247	1.62932	1.83558	1.78771	2.12196	1.69198	2.01579	1.72014	1.83235	1.59825	1.89825	1.63378	1.99098	1.80979	1.93141	1.91702	1.8787	2.0426	1.77585	1.86588	1.62107	1.83777	1.97257	1.69161	1.64238	1.93759	1.98533	1.77691	1.9439	1.63227	2.03213	1.87758	1.81827	1.69692	1.68532	1.9123	1.63743	1.89417	1.66617	2.15274	2.44544	1.74925	1.67299	1.8377	1.98785	1.89759	1.80355	1.64886	1.81309	2.14831	1.54066	1.67871	1.80299	1.76628	2.12067	1.96504	1.95335	1.6183	1.78995	1.95226	1.87408	1.62535	1.5722	1.62639	1.79856	2.22782	1.66025	1.87828	2.0285	2.04923	2.13568	1.57383	1.92219	1.80916	2.3776	1.79874	1.68462	1.97249	1.86242	1.65816	1.65656	2.01345	1.61546	1.85394	2.21091	2.02328	1.7703	1.7375	2.12737	1.94214	1.959	1.79501	2.00047	1.87834	1.61774	1.93018	1.70619	2.33255	1.65151	2.33761	2.38874	1.67544	1.75851	1.9978	2.13801	2.12616	1.94932	1.63998	1.70919	1.60019	1.90952	1.66176	1.75569	2.10608	1.82105	2.17626	1.78454	2.04065	1.67491	1.62787	1.83095	2.10255	2.08347	2.30579	1.63559	1.83537	1.71149	2.02644	1.65408	1.89535	1.90855	1.68759	1.67496	1.62938	1.9942	1.72207	1.62821	1.60105	1.71049	1.63037	1.9597	1.63499	1.56549	1.82026	1.79209	1.62258	1.93589	1.64633	2.36498	1.93094	1.65101	1.95154	1.94055	1.77139	1.60245	2.07721	1.71824	2.02022	1.87987	1.91402	1.63547	1.66591	1.65594	2.0537	2.16191	1.65744	1.94586	1.83139	1.89747	2.08626	2.20548	1.93035	1.80215	1.64775	2.15152	1.94501	1.76573	1.83305	1.92614	1.90811	2.35311	1.69583	1.65744	1.62785	1.62548	1.64464	2.00316	1.82143	1.72384	1.99997	1.70284	1.69257	2.15183	2.1494	1.6694	1.98713	1.59366	1.71952	2.04471	1.57809	1.9936	1.59858	1.80133	2.31478	2.242	2.05259	1.59353	2.14681	1.78046	1.82569	2.3696	1.86046	2.08962	1.73301	1.65026	1.96477	2.18941	1.64136	1.86827	2.04985	1.77923	1.96002	2.1738	1.55648	1.68015	1.54986	1.58217	1.57391	1.57796	1.83938	1.6976	2.07981	1.76618	1.74316	1.58112	1.61746	1.60362	2.03103	1.84376	1.53392	1.56208	2.04733	2.09281	1.84628	1.8415	1.87016	1.81475	2.24247	2.31886	2.29869	1.79024	1.55089	1.72772	1.59884	1.98221	1.91489	1.87739	1.61522	1.94927	1.7155	1.72376	1.85141	2.0958	1.59635	1.98298	1.55339	1.57777	1.76237	1.71809	1.56105	1.60035	2.02201	1.92187	1.82975	2.33529	2.68113	1.98705	2.05842	1.78298	2.17065
23.6	0.3	2.33333	13	0.4	12	4	2	9.5	0	2	Spring	2022	Spiekeroog	2.07156	1.89819	1.83785	1.98317	1.86065	1.65168	1.96956	2.06892	1.98863	1.88579	1.65942	2.10415	2.2906	1.7038	1.88712	1.94384	2.05756	2.10241	1.76765	1.64828	1.62308	1.65502	1.79414	1.6484	1.68344	1.68349	2.06415	1.65602	1.82616	1.8543	1.612	1.65919	1.95391	1.98241	1.83984	1.78142	1.62888	1.64883	2.02138	1.90395	1.66262	2.08045	1.70201	1.82757	2.03688	1.65999	1.86925	1.92412	1.65474	1.67497	1.58933	1.86867	1.68193	1.97973	1.74643	2.07495	1.64942	1.82798	2.10016	1.6713	1.70134	1.65851	1.71408	1.84861	1.95086	1.66702	2.18448	1.65468	1.65896	1.63335	1.99597	2.17813	1.6776	1.87321	1.64936	1.88229	1.62786	1.69485	2.20304	1.92785	1.63664	1.6544	1.70823	2.0671	1.65003	1.67982	2.16219	2.33473	1.83829	1.66315	2.06109	1.64309	1.8603	2.01036	1.85068	1.651	1.78831	1.96908	1.6626	1.96149	2.13886	1.8846	1.79051	2.00261	1.77721	2.1394	1.68676	1.6566	1.61364	1.78608	1.87821	1.65232	2.02049	1.64782	1.74623	1.84943	1.87132	1.9565	1.85845	1.83309	1.6811	2.1567	1.63727	1.93459	1.64524	1.94073	1.58334	1.7903	1.68458	1.97112	1.81105	1.90297	1.64836	1.67322	1.8394	1.79587	2.13117	1.67707	1.6132	1.66174	1.78606	1.71431	2.09509	1.85706	1.85056	1.80164	1.5974	1.97395	1.79713	2.05844	1.56252	1.79496	2.08601	1.49525	1.67727	1.66706	1.77918	1.55887	1.67433	1.76708	1.86183	1.84168	1.97375	1.74324	1.66238	1.81464	1.66099	1.64137	1.79829	1.79635	1.65501	1.66072	1.89933	1.65321	1.6292	1.89939	1.99473	1.99107	1.87726	1.90037	1.77981	1.80946	1.84037	1.82461	2.02591	1.62104	1.81239	1.64672	1.8871	1.61163	2.28352	1.8582	1.99465	1.66715	1.67565	1.866	1.9141	1.89235	1.97807	1.78786	1.85875	1.88716	1.60624	1.81722	1.81219	1.8448	1.88735	2.20147	1.66429	1.88328	2.19297	2.16344	1.53472	1.9561	1.93538	1.6712	1.68142	1.64376	1.67965	1.99479	1.9074	1.68168	1.65225	1.97553	1.84371	1.86788	1.81135	1.67834	1.89311	1.63717	1.66318	2.08045	1.68525	2.06786	1.62126	1.97194	1.80639	2.01372	1.92934	2.11483	1.68383	1.68762	1.79846	1.70409	2.04972	2.06193	2.08579	2.05001	1.89589	2.018	1.62877	1.64029	2.08234	1.64486	1.95475	1.60651	1.80879	1.67691	1.62311	1.82515	1.63127	1.82784	1.63736	1.74671	1.65512	2.15174	2.03601	1.80593	1.82856	1.6804	1.9491	1.68777	1.64186	2.21658	2.25439	1.66906	1.86755	1.80027	1.69313	1.83475	1.87886	1.78216	2.42554	1.67435	1.96584	1.80516	1.63723	1.86557	2.15882	2.10139	2.04859	1.92043	1.86661	1.6942	1.82664	1.61714	1.91543	1.58681	1.57956	2.02321	1.80124	1.70297	1.61586	2.17902	1.9499	1.65629	1.7737	2.00114	1.69515	1.82587	1.70854	2.44008	1.78633	1.99514	1.82251	1.98209	1.97506	1.69329	1.8889	1.66692	1.93444	1.98906	1.61	2.15072	1.63443	1.97465	1.79031	1.97158	2.08591	1.76452	1.86806	1.63055	1.6233	2.15553	1.66045	1.69834	1.77957	2.09434	2.06123	1.93276	1.9973	1.53046	1.80647	2.0129	2.01559	1.65244	1.63988	1.99776	1.63099	1.66975	1.76119	2.33622	1.61988	1.97386	1.7846	2.0549	1.62691	2.02614	1.66863	1.67584	1.95805	1.64373	1.94311	1.6758	1.6449	1.823	2.18574	1.96582	1.74541	2.06773	2.03615	2.14319	2.03486	2.02468	1.61299	1.88405	1.81067	1.9346	1.76573	1.86899	2.00301	1.86029	2.03424	2.01009	1.61221	1.68526	1.75661	1.79656	1.84006	1.65344	1.61768	2.1958	2.0351	1.83649	1.77691	1.67103	2.0475	1.68634	1.89754	1.90764	2.08319	2.07164	1.80923	1.93714	1.66065	1.78522	1.78787	2.07471	1.90038	1.70533	1.87003	1.9456	1.67799	1.6852	1.66143	1.92063	1.96082	1.86753	1.86954	1.63292	1.75844	1.6071	1.95561	1.77302	1.65509	1.91986	1.80434	2.11297	1.65454	1.80656	1.5576	1.84676	1.75095	1.72087	1.63687	1.69295	1.66376	1.73612	2.24636	1.81536	1.65677	1.698	2.01997	1.78939	1.89877	1.81058	1.94903	1.84367	1.98206	1.65375	1.79014	2.11219	1.68135	1.91371	2.15892	1.58714	1.87772	1.66401	1.65513	1.87093	1.61087	1.64033	1.60858	2.05592	1.62654	1.79501	2.22445	2.17682	1.63325	1.78466	2.10968	1.58899	1.85963	2.2865	1.64633	1.87676	1.60667	1.63883	1.98549	1.89106	1.79257	1.88619	1.66978	1.69415	1.871	1.96903	2.25649	2.10709	1.65072	1.9738	1.81661	1.62354	2.08338	2.02408	2.05369	1.93934	2.20347	2.03315	1.97107	2.02145	2.23756	1.86414	1.62867	2.10211	1.65207	1.68226	1.68104	1.8056	1.63946	2.23714	2.14604	1.95421	2.4461	1.67293	2.11524	2.11861	2.32009	1.66682	1.92542	1.63846	1.6859	1.67416	1.60727	1.87947	2.12296	1.68144	1.79684	1.88608	1.91653	1.65199	1.67898	1.61797	1.87935	1.65321	2.12066	1.60325	1.94382	2.38036	2.02797	1.98945	2.01802	1.68027	1.69163	1.66402	1.67781	1.83797	1.72273	1.65957	2.1188	1.66578	1.9883	1.64316	2.03984	1.93277	1.63148	1.80439	1.8462	1.91807	2.04905	1.65025	1.94377	1.83943	1.84986	1.74504	1.99429	1.61812	1.81673	1.70558	2.01009	1.6478	1.69693	1.91981	2.26583	1.95605	2.08799	1.58955	2.36155	1.66678	1.88513	1.66461	1.98983	2.17896	1.81128	1.6859	1.80084	1.65679	1.66235	1.75595	1.79465	1.64955	1.68355	1.67479	1.74798	2.08862	1.62832	1.6527	1.85998	1.86	2.11487	1.63875	1.67495	1.65484	1.87671	1.64403	2.15429	2.32302	2.09757	1.92824	1.62911	1.89888	1.905	1.58929	1.6474	1.6374	1.79883	1.64913	2.17183	1.76353	1.76786	1.64363	1.74115	2.23494	1.85849	1.6425	1.76627	1.86108	1.85193	1.69664	1.83856	2.08622	1.78863	1.63391	2.06627	2.04458	1.64261	1.70588	1.9581	1.87453	1.88848	1.639	1.878	2.0064	1.63689	1.92858	1.61583	2.21129	1.86469	1.68162	2.09751	1.83933	1.61864	1.87263	1.79889	1.66508	1.92152	1.68845	2.11296	1.69333	1.73411	1.89625	2.05509	1.93378	1.63178	1.85189	2.0783	2.26703	1.66239	2.054	1.65423	1.66604	1.79195	1.97896	1.68267	1.64841	1.64644	1.68658	2.10356	1.67419	1.68452	1.6717	1.69198	2.17407	1.61642	2.05459	1.83157	1.65246	1.66124	1.65274	1.67278	1.97858	1.67809	1.61382	1.65874	2.0431	1.66022	2.05418	1.63717	2.12487	1.66524	1.90866	2.06002	1.62308	2.09707	2.32756	1.83044	1.64509	1.63048	1.92124	1.80411	1.75805	1.80486	1.90984	1.65588	1.95921	1.76598	1.66151	1.62973	1.81842	1.85669	1.67036	1.69525	1.74276	2.00089	2.18272	1.68489	1.62422	1.62835	2.27269	1.9408	1.64484	1.65013	1.82646	1.79398	1.66626	1.81926	1.84449	1.6407	1.73764	1.96876	2.0183	1.82696	1.86671	1.58177	1.68233	1.68762	1.70221	1.63011	1.97114	1.58252	1.71805	2.03039	1.6428	1.89376	2.91203	1.63509	2.11392	1.64039	2.05731	1.59912	1.66521	1.97673	1.64481	1.91011	1.63183	1.89531	2.10168	1.9296	1.87253	1.60391	1.65511	1.90093	1.64736	1.81975	1.88848	1.83897	1.65638	1.64583	1.98421	2.10989	2.06878	1.86006	2.00456	1.73754	1.8802	1.65069	1.69377	1.68466	1.95765	1.64348	1.67519	1.64455	1.89636	1.77831	1.68601	1.63836	1.81349	1.66208	1.94883	1.67275	1.61733	1.67203	1.67083	1.85152	1.7832	2.01154	1.64483	1.57867	2.06103	1.77487	1.7868	1.93289	1.68267	1.68055	2.22275	1.66998	1.93126	1.70254	1.81288	1.9169	1.73787	1.61805	1.65142	1.93973	1.8189	1.66223	1.80795	1.58029	1.8611	1.8172	2.0009	1.77005	1.66286	2.09927	1.61394	2.08526	1.92826	2.1477	1.89749	1.90417	1.64934	1.61019	1.64018	1.74038	1.97286	1.72499	1.63311	2.01512	2.20301	1.66423	1.77782	1.86514	2.04633	1.6881	1.67484	2.01591	1.86206	1.83359	1.69901	1.79417	1.65439	1.90265	1.86471	1.65997	1.99212	1.8634	1.83286	1.68102	1.92772	1.82303	1.81504	1.98936	1.78452	1.86097	1.8996	2.14728	1.91805	2.0697	1.64136	1.79684	1.88421	2.17271	1.90328	1.70789	1.68304	1.8865	1.81747	1.73765	2.01857	1.83233	1.61462	1.86964	2.06845	1.66067	1.98629	2.02313	1.83033	1.85936	1.89673	1.70366	2.03034	1.98488	1.90661	1.77896	2.33878	1.67383	1.81768	1.68117	1.92129	1.97119	1.92721	1.97231	2.11678	1.75908	2.04275	1.8157	1.87427	1.66682	1.65312	2.00577	2.10584	1.98923	2.05042	2.21799	1.8528	1.99296	1.90823	2.25499	1.85502	1.82972	1.84658	1.6867	2.31991	2.24467	2.10519	1.9694	1.65001	1.93131	1.92018	1.74594	2.05847	1.81333	1.54736	1.77883	1.70652	2.44675	1.94231	2.07587	1.95335	1.9113	1.80671	2.18462	1.61154	1.88933	1.77137	1.71201	1.68233	1.79062	1.78063	1.64109	1.64528	1.96534	1.81173	1.64866	2.10031	1.89976	1.91529	1.70227	1.67522	1.83671	1.71691	1.96685	1.90086	1.81472	1.903	1.65699	2.17131	1.91961	1.78823	1.67717	1.85644	1.61544	2.01173	1.67437	1.65784	1.78611	1.8705	1.89272	2.08116	1.63044	2.08407	2.17131	2.40455	2.09246	1.96398	1.87975	2.0487	2.02673	1.75522	1.57938	1.81793	1.74725	1.92718	1.64672	1.93745	1.96147	1.89959	1.6839	1.68807	1.87011	2.01799	1.64116	2.01715	1.60256	1.85157	2.06729	2.00424	1.72107	1.86065	1.63455	1.5699	1.84401	1.78502	1.89484	1.77004	1.93477	1.65105	1.94637	1.62647	1.80879	1.83034	1.71046	1.81304	2.07516	1.6639	1.84925	2.00175	1.68353	1.77928	1.80342	1.97827	1.86037	1.73857	1.72752	1.64613	1.63035	1.88705	1.79742	2.05889	2.24901	2.14997	2.16029	2.08715	1.6456	1.8379	1.67113	1.58864	1.68562	1.7096	1.96526	1.74535	1.99011	1.64204	1.81811	1.7908	2.05793	1.99641	1.61571	1.82372	1.86548	1.88426	1.77526	1.87053	1.85444	1.66929	1.85655	1.88179	1.69287	1.96558	1.69512	1.64832	1.66616	1.64939	1.8865	1.61941	1.75223	1.64639	1.9556	1.67782	1.81477	2.0656	1.9413	1.74279	1.8946	1.93754	1.64771	1.80602	1.68668	1.85392	1.65168	1.67698	1.67775	1.78042	1.61394	1.98475	1.63935	1.92697	1.92289	1.86228	1.85401	1.58697	1.66167	1.76104	1.85957	1.81863	1.69368	1.66976	1.65654	1.94045	1.68576	1.83071	2.09521	1.78244	1.66	2.27264	1.66884	1.8861	1.92034	1.63814	1.86997	2.15008	1.89619	2.10967	2.21647	1.89172	1.6459	1.66148	1.61726	1.90018	1.88572	1.61445	1.92154	1.65662	1.83634	1.72749	1.95109	1.95234	1.7702	1.61537	1.95996	1.61773	1.59823	1.69138	1.6398	2.17762	2.14797	1.70457	1.68218	2.051	2.18007	1.63525	1.96828	2.03742	2.0149	1.87021	1.81097	1.69332	2.03911	1.60724	1.86533	1.82868	1.63644	1.63233	1.92751	1.98563	2.08927	2.06655	1.96518	1.61756	1.66484	1.64566	1.97143	1.65646	1.76997	1.6206	2.09482	1.67038	2.40586	1.97277	1.77961	1.82146	2.03292	1.69927	1.65606	1.63949	1.74547	1.60536	1.64206	1.65095	1.64566	2.00629	1.70514	1.58781	2.04734	1.73162	1.60724	1.63725	1.82252	1.83964	1.64194	2.13479	1.99703	1.6799	2.0194	1.84354	1.69214	1.78461	1.94277	2.0047	2.09488	2.01111	1.97142	1.6544	1.92351	1.59272	1.64351	1.8088	1.65887	1.807	1.65919	1.80489	2.17247	1.71269	1.95934	2.22652	1.65856	2.26092	2.0926	1.83234	1.65919	1.62421	1.62622	1.81224	1.6722	2.14797	1.69948	1.64563	1.71311	1.64856	1.9522	1.75768	1.63489	1.96505	1.6014	1.79664	1.64566	1.61897	1.68413	1.92723	1.67535	1.70435	2.0482	1.76602	1.83781	2.17093	2.04945	1.89045	1.69035	1.63619	1.95167	1.66549	2.22511	1.6574	2.17151	1.67941	1.6607	2.25422	1.64577	1.94457	1.60419	1.6364	1.95364	1.65573	2.17476	1.70369	2.08361	1.80434	1.92648	2.12663	1.97966	2.06215	1.65831	1.66012	1.71076	1.91342	1.80305	1.67466	1.88753	1.60721	1.70232	1.79699	1.93012	1.96127	2.21142	1.94289	1.67126	1.67895	1.63257	2.21879	1.78616	1.92578	2.11564	1.6395	1.65238	2.00974	1.63361	2.10375	1.63168	1.96976	2.06684	1.5905	1.87105	1.57994	1.89256	1.61095	1.66362	2.02379	1.8964	1.66845	1.71027	1.67396	2.06127	1.67937	1.92671	1.83488	1.94388	2.102	2.04999	1.93658	1.80165	1.62627	1.67311	1.75014	1.87199	1.83248	1.64641	1.92492	1.90265	2.21414	1.89526	1.91088	1.65803	2.34267	1.89128	1.83526	2.03017	1.79974	1.84236	1.97531	1.8052	2.16365	1.88198	1.63029	1.65835	2.10518	1.64277	1.85419	1.76928	1.65188	1.62892	1.833	2.38479	2.04551	1.65824	1.81257	1.9215	1.66934	1.86859	1.86795	2.13369	1.93643	1.65319	1.85971	1.62842	1.58845	1.75595	1.68217	2.0435	1.75783	1.66257	1.7895	1.70436	2.00206	1.67753	1.81394	2.07171	1.66655	1.63696	2.06151	2.07001	1.70964	1.94824	1.80753	1.87005	1.63399	1.64242	1.68742	1.66316	1.86237	1.78141	1.79069	1.85776	1.8201	2.1596	2.13401	1.98158	1.62415	1.6573	1.67827	1.65641	2.01977	1.82814	1.6397	1.67536	1.92522	1.60939	2.47135	1.96361	1.64681	1.80521	1.65739	2.01987	1.71422	1.70189	1.7281	1.9023	1.64345	1.85328	1.82497	2.11087	1.63172	1.68129	1.66382	1.66076	1.63161	1.65852	1.64203	1.84404	1.6427	2.0063	1.65835	1.64084	1.72466	1.84411	1.72267	2.03611	1.66483	1.6533	1.9679	1.75414	1.80376	1.98636	1.64014	2.06204	2.33161	1.68012	1.64756	1.85946	1.67344	1.68531	1.60995	1.55875	1.69415	1.95089	2.14173	2.26002	2.30429	1.77734	1.88876	1.64573	1.86187	1.97563	1.71142	1.90021	1.68611	1.96637	2.23212	1.6565	1.67986	1.63418	2.07949	1.77816	1.83304	1.88173	1.75294	1.92615	1.6686	2.09367	1.8361	2.061	2.08999	1.68183	1.80604	1.63979	1.83518	1.86629	1.66815	2.26707	1.66088	2.12577	1.64199	1.56516	1.69025	1.8718	2.0912	1.68273	1.63303	1.66742	1.65071	1.90116	2.09499	1.62918	1.75932	1.92541	1.77087	1.88042	1.62867	1.82209	1.62819	2.06143	1.66045	1.64797	1.78569	1.92802	2.06619	2.15006	1.79206	1.60753	1.68638	1.63936	1.6929	1.6785	1.96237	1.66952	2.04256	2.29934	1.66091	1.65864	1.63747	1.74038	1.99301	1.64782	1.84249	1.65807	1.82578	1.84026	1.76498	1.80386	1.79712	1.64694	2.30963	1.60445	1.64842	2.08614	1.90662	2.02332	1.74111	1.96173	1.65774	1.738	2.11812	1.67422	1.79183	1.61152	1.6796	1.644	1.97327	1.63288	1.6633	1.73472	2.15525	1.8729	2.1871	1.65568	1.6841	1.73797	1.63055	1.97894	1.81437	1.91398	2.0698	1.55713	1.97707	1.64995	1.91609	1.60878	1.89524	1.79241	1.80482	2.09331	1.9354	2.02097	1.61637	1.62007	2.13577	1.61536	1.76033	1.90595	1.89769	1.97807	1.81219	2.06261	1.80625	1.64106	1.78037	1.67122	1.81659	1.93867	2.07892	1.63336	1.65273	1.80443	2.03803	1.65607	1.91246	1.60925	1.60666	1.61809	1.65728	1.73349	1.60914	1.61773	1.99795	1.64823	2.2291	1.74792	1.61216	1.99698	1.83283	1.653	1.62331	1.63804	1.89183	1.94447	2.22618	1.81294	1.92902	1.87157	1.98733	1.62332	2.34513	1.73789	1.87768	1.92267	1.97003	1.68103	2.03062	1.98993	1.63532	2.31189	1.92928	1.66613	1.83855	2.20212	1.64401	2.07244	1.80921	1.68826	2.10761	1.93565	1.65975	1.80784	1.95403	1.99438	2.03827	1.67583	1.64274	1.85075	1.92044	1.68379	1.69744	1.70054	1.68953	1.8621	1.95828	1.84539	1.76445	2.19139	1.65813	1.96604	1.75037	1.5839	1.96907	1.66097	1.99528	1.86987	1.94319	1.83751	2.05218	1.95883	1.64075	1.90469	1.66796	1.63334	1.64098	1.77631	2.0789	1.77665	1.82054	1.70511	1.79852	2.08166	1.80222	2.30393	1.56655	1.82271	1.89428	1.99143	1.9072	1.64592	1.93498	1.68665	1.9977	1.79947	1.63825	1.67294	1.62251	2.67228	1.60992	2.29868	1.715	1.90418	1.88011	1.63107	1.94879	1.66758	1.90545	1.62883	1.66083	2.01956	1.64504	1.74401	1.69151	1.82005	1.62157	1.82403	1.6069	1.64699	1.6225	1.66636	1.86252	1.85125	2.02379	1.61539	1.66876	1.92376	2.04162	2.01763	1.65391	1.93529	2.11004	1.92864	1.71604	1.65778	1.87502	1.96933	2.02459	1.66574	1.76686	1.67383	2.05984	1.68396	1.84095	2.36119	1.62663	1.76895	2.0678	1.94781	2.03347	1.6752	2.10664	1.91474	1.78784	1.6242	1.93653	1.67448	1.65006	1.62974	2.01266	1.84539	1.87171	1.65562	1.7759	1.91888	1.65548	1.92304	2.01021	2.06875	1.88195	1.83056	1.8155	1.6536	1.60617	1.93437	1.64209	1.651	1.61291	1.63624	1.84447	1.64808	1.83113	1.80922	1.67623	1.92426	1.62696	1.93463	1.61498	1.82074	2.15715	2.02042	2.05737	1.92057	1.93235	1.64132	1.70117	1.68742	1.87342	1.64279	1.6028	1.68762	2.07236	2.09231	1.96895	2.03237	2.04017	1.98054	1.87998	1.63168	2.11653	1.62594	1.67585	1.96137	2.28399	1.91109	1.98896	1.7908	1.92928	1.67978	1.97974	1.63473	1.62653	1.60463	1.70187	1.8581	1.65676	1.75912	1.75417	1.66887	1.89521	1.7922	2.00311	1.75062	1.82086	1.63962	2.15036	1.9717	1.66141	1.85277	1.58066	1.68843	1.83323	1.79227	1.88568	1.6938	1.68391	1.95926	1.66897	1.64529	1.61256	1.61758	2.03306	2.10627	1.98559	1.6935	1.87542	1.58323	1.67469	1.64748	2.05955	1.62551	1.80993	1.6815	1.65899	1.9166	1.68787	1.65007	1.6154	1.58144	2.10576	2.10196	1.75236	1.64049	1.71695	1.90391	1.63947	1.67004	1.66561	1.98295	1.63887	1.65883	1.58894	1.91146	2.05646	1.65344	1.77276	1.89846	1.95659	1.7957	1.60596	1.84835	1.64658	1.66418	1.71147	1.83269	1.6175	1.61502	1.68962	1.61428	2.13536	1.489	1.60287	1.62674	1.62797	1.57008	1.99971	1.55391	1.69959	1.58795	1.63642	1.74097	1.58259	1.61634	1.63351	1.61475	2.04218	1.63463	1.74847	1.65478	1.62485	1.65796	1.57733	1.81259	1.60559	1.81763	1.91847	1.62098	2.16514	1.66032	1.67695	1.62296	1.65852	1.89711	1.7032	1.76287	1.86419	2.02723	1.81485	1.85161	1.54068	1.62292	1.94729	1.92873	1.66462	2.01074	1.99266	1.93619	1.64302	1.63678	1.89532	1.54756	1.8027	1.94215	1.62979	1.79228	1.62056	1.95699	1.63704	1.6643	1.62302	1.69736	1.64896	2.09531	1.59507	1.97987	1.83641	1.83395	1.56762	1.7482	1.93406	1.78228	1.69056	1.69477	1.66742	1.59697	1.71312	1.66543	1.66188	1.60948	1.88119	1.62083	2.00252	1.78099	1.59321	1.63859	1.61714	1.66011	1.60655	1.78473	1.97598	1.67034	1.9178	1.90917	1.9279	1.83309	2.5197	1.83087	1.68144	1.94273	1.81864	1.69093	1.63514	1.69346	1.6741	1.87669	1.94474	1.80786	2.10569	1.81465	1.6742	1.95063	1.81918	1.74994	1.97007	1.86311	1.6699	1.6575	1.76597	1.67785	1.82982	1.99858	1.63991	2.35029	1.98919	2.03732	1.71275	1.70484	1.7742	1.96864	1.81131	1.94648	1.58645	1.67056	1.83333	1.63214	2.04443	2.08948	1.66212	1.63157	1.66588	2.01558	2.12028	2.05423	1.80432	1.93585	1.9147	1.6781	2.14202	2.19244	1.89951	1.63016	1.89221	1.86205	2.05558	2.09889	1.6721	2.05089	2.10326	1.69798	1.63088	1.62806	1.66015	2.22085	1.61769	1.97995	1.65528	1.89705	1.87079	1.94409	1.65068	1.62994	1.85585	2.05411	1.77516	1.86092	2.0198	1.90714	1.68454	1.76523	1.65997	1.74355	2.24636	1.66468	1.63605	1.70488	1.65381	1.60475	1.69102	1.65493	2.13168	2.06555	1.59163	1.65706	1.66408	1.81557	1.91538	1.94125	1.82701	1.65936	1.70787	1.9631	1.60142	1.62718	2.21356	1.68039	2.06238	1.70223	1.80337	1.87674	1.79244	1.77322	1.93028	1.88353	1.67735	2.19308	1.72971	2.19471	1.64682	1.55036	1.66863	1.68413	1.98808	1.90197	2.01437	1.81508	1.62686	2.28155	2.04516	1.95825	1.92896	1.83913	1.97882	1.86754	1.82055	1.85807	2.03188	2.39888	1.93808	2.13072	2.2115	1.63346	1.71168	1.6085	1.75884	1.67174	2.00372	1.90176	1.8727	1.5993	1.9849	1.78531	1.65006	1.9494	1.67798	1.69199	1.59518	1.86424	1.90805	1.96873	1.91544	1.64242	1.64061	1.6275	1.64977	1.67574	1.78753	1.66939	1.8264	1.89062	1.64218	1.76129	1.81854	1.81738	1.7999	1.76006	1.79059	1.63689	2.05049	2.15351	1.62016	1.67965	1.63385	2.06427	1.66785	2.02241	1.65742	1.8619	1.98756	2.5876	2.0234	2.09503	1.65717	1.84411	1.67525	2.24916	1.86463	1.81846	1.71124	2.28354	1.6645	1.92771	2.09435	2.01383	2.26035	1.64059	1.68791	1.8183	1.77688	2.052	1.67063	1.68389	1.98819	1.7944	1.98698	1.66293	1.65597	1.87903	1.65577	1.8537	2.11735	1.68286	1.66159	1.70171	2.29201	2.06198	1.85888	1.65915	1.64142	1.63831	1.85723	1.82337	1.91372	1.65807	1.67076	1.83138	1.97384	1.79662	1.59494	2.22507	1.76947	1.65804	1.62093	1.96804	1.88666	2.08983	1.59498	1.94896	1.66397	1.9315	1.58972	1.77381	2.18544	1.76063	2.14854	1.93727	1.80591	1.859	1.732	1.83568	2.06907	1.65961	1.76361	1.91111	1.90081	2.40483	1.79188	2.01582	1.77486	1.79231	2.01052	1.78214	1.62789	1.81572	1.68805	1.99076	1.82404	1.97287	1.62586	1.70416	1.76246	2.1219	1.80283	1.51649	1.68936	1.60556	1.59505	1.599	1.56248	1.53026	2.01223	1.79573	1.80107	1.87959	2.15927	1.80652	1.65266	1.93733	1.77349	1.66696	2.17825	2.11419	1.97424	1.80037	1.89193	1.61688	1.69132	1.67943	2.02502	1.67696	1.83254	2.17606	1.66223	1.89318	1.88679	1.78835	1.97094	1.97129	1.61968	1.86422	2.08092	1.79575	1.67415	1.89518	2.23083	1.94764	1.87641	1.683	1.96496	1.63457	1.69438	1.61751	1.97367	1.70925	2.07373	1.64639	1.64579	1.64829	1.68428	1.62557	1.65964	1.60894	1.61271	1.81072	1.79227	1.8717	1.60004	1.64864	1.96696	1.63727	1.60665	1.99725	1.61079	1.90062	1.64875	1.82151	1.88596	1.97141	2.1415	1.90325	2.16353	2.03418	2.13329	1.67492	1.87131	1.70938	1.63112	1.80107	2.05805	1.65548	1.92283	2.23867	2.32685	1.7042	2.1468	1.9652	1.77206	1.60721	1.81509	1.68009	2.03904	2.28678	2.1401	1.63866	1.65771	1.66097	1.66249	1.89453	1.63946	1.83361	1.68825	1.64126	2.08197	2.11618	1.68034	1.89154	1.67791	1.83059	1.62593	1.84997	1.86106	1.8043	2.52049	2.20442	1.90416	1.65062	1.67966	1.66457	1.67675	1.62769	2.2916	1.6663	1.66716	2.10218	2.0153	1.66187	1.6114	1.60703	2.1002	1.63951	1.64177	1.63194	1.9975	1.84018	1.64863	2.15229	1.66042	1.67906	1.69419	1.83481	2.0194	1.59897	1.80721	1.63812	2.02417	1.72576	1.64797	1.82667	2.18191	1.64941	1.8167	1.65497	1.62108	2.28378	1.66049	1.80596	2.34007	1.86912	1.66047	1.87814	1.98058	1.66743	1.6372	1.6523	1.66891	2.07588	2.15713	1.7998	2.02083	1.63475	1.95142	1.6717	1.87847	1.76611	1.66849	1.90173	1.6872	1.78362	1.88015	1.90359	1.74688	1.77372	2.0173	2.39458	2.15687	1.93593	2.01715	2.37845	1.91197	2.19647	1.58441	1.95376	1.87839	2.04111	1.84545	2.02109	1.90707	1.61009	1.94093	2.04622	2.09504	1.65922	2.11294	1.6022	2.07723	1.90986	1.86678	1.64876	1.80593	1.99058	1.8925	1.87726	1.68125	2.12075	1.63985	1.89431	1.76731	1.94644	2.07453	1.66382	1.82285	1.67096	1.66107	2.15277	1.95147	1.90236	1.64721	1.9447	1.89862	1.97341	1.65038	2.02031	2.40202	1.66258	2.02746	1.671	2.01342	1.99566	1.93831	1.68187	1.65381	1.61755	1.77161	1.85911	1.61557	1.70413	2.06296	2.02035	2.05163	1.6493	1.92047	1.66907	1.65819	2.0422	1.69551	1.7833	1.68535	2.01312	2.28838	1.68697	1.79065	2.0049	1.87446	1.68901	2.2163	2.18388	2.05133	1.93997	1.85909	1.77654	1.7335	1.83127	2.12539	1.66174	1.78709	1.81059	1.72953	1.82521	1.77002	1.60608	1.69109	1.64169	1.62611	1.89537	1.64509	1.64959	1.93171	1.61494	1.98205	1.66064	2.09832	1.708	1.97652	1.64342	2.17411	1.7728	1.78104	1.9396	2.06068	1.62595	1.68558	1.9924	1.95762	1.94383	1.86499	1.82628	1.64578	1.94381	2.00434	1.65898	2.34648	2.12182	1.71607	1.80388	1.59676	1.64148	1.57394	1.7567	1.97507	2.19915	2.1454	1.66044	1.90876	1.67372	1.90912	2.11065	1.92355	1.81608	1.84421	1.91839	1.68648	2.08003	1.82917	1.8044	2.11143	1.9658	1.60681	2.07942	2.45612	2.30183	2.09745	1.9028	1.84257	2.14034	1.58256	1.87373	1.94693	1.68147	1.89531	2.05015	1.90699	1.89261	2.12569	1.91581	1.90469	1.81335	1.68864	2.0791	2.26452	1.68481	2.01571	1.85433	1.64305	2.16761	1.86893	1.88359	1.97024	1.80484	1.89463	1.86274	1.90047	2.05997	1.95389	2.03876	1.7597	1.96346	2.33825	1.67446	1.88687	2.01698	1.61739	1.80017	2.08386	1.97608	1.85788	2.12079	2.47399	1.78094	1.77578	1.6683	1.67172	1.82982	2.02069	1.86101	2.02136	2.1497	2.28445	1.87129	1.81326	1.62373	1.6488	1.6192	2.08251	1.61701	1.63557	2.11325	1.95356	2.12772	2.03293	1.91067	2.22001	1.63222	2.05273	1.62956	1.68394	1.90101	1.65275	2.12001	1.62817	1.80544	1.7071	1.83941	2.13046	1.8713	1.84652	1.65965	1.64464	1.67827	1.97995	2.1346	1.7264	1.76487	1.98302	1.6883	1.63306	1.6994	1.69472	2.02469	1.95128	1.65484	2.10504	1.63252	1.62311	1.64267	1.67485	1.59855	1.67712	1.70989	1.97849	1.63138	2.02998	1.86237	2.01973	1.67323	2.14739	1.68977	2.18314	2.06094	1.59539	1.91753	2.14741	1.74453	1.99072	1.64755	1.64828	1.68315	1.90847	2.12221	1.99379	1.69764	2.15301	1.7336	1.90446	1.69435	2.13431	1.63261	1.80154	2.01965	1.8027	1.75739	1.88686	1.55495	1.77118	2.15767	2.1626	1.64707	2.17428	1.87534	1.89266	2.19219	1.6883	1.87976	1.78323	2.14325	1.89733	1.64727	2.00375	1.63108	1.6071	2.26256	1.85513	1.66482	1.6584	1.66295	1.74543	1.75303	2.03559	1.88884	1.83023	1.65881	1.60937	1.82363	1.78818	1.6744	1.68257	1.63937	1.8008	1.78783	1.76687	1.60697	2.0422	1.62564	2.02053	1.65091	1.65451	1.87034	1.80983	1.62503	1.6402	1.593	1.65755	1.84696	1.65529	1.86887	2.12655	1.59904	1.59778	1.63766	1.74577	1.64699	1.84071	1.71035	1.80907	1.64127	1.72059	1.67292	1.97606	2.00841	1.67732	1.68187	2.03733	2.04822	2.25652	1.63144	2.29078	1.86652	1.92523	1.88299	2.18911	1.85433	2.18756	1.79216	1.7302	2.10253	1.88272	1.65634	1.67282	2.01003	1.86885	1.62085	1.68399	1.91024	1.77378	1.66259	1.8892	2.11292	1.84324	1.65003	1.75237	2.00089	1.74176	2.2269	1.68052	1.56579	1.96723	1.6907	1.93457	2.02893	1.88901	1.89442	1.88563	1.80037	2.13324	2.29354	1.72293	1.63877	1.6604	1.69027	1.66354	2.22939	2.21322	1.75738	1.63033	1.66089	1.76238	1.85933	1.98469	1.86727	1.87229	1.66835	2.13878	1.95458	1.6262	1.89823	2.20934	2.01315	1.65268	1.70951	1.88377	1.5907	2.0522	1.67871	1.69509	1.7792	1.71886	1.91615	1.83457	1.89653	1.63584	1.93585	1.85682	1.87011	1.94091	1.84454	2.09932	1.61543	1.66014	2.06643	1.67578	1.77563	2.06503	1.66894	1.83073	2.14814	1.62045	1.66305	1.87658	1.92687	2.06602	1.78689	1.88663	1.62749	1.81412	1.67908	1.90341	1.9238	1.91425	1.82969	1.9934	1.68256	1.65747	1.6726	1.66944	2.07865	1.65118	1.79447	2.08212	1.86589	1.89605	1.8185	1.84295	1.76232	1.78896	2.10962	2.02788	1.85059	1.81375	1.97895	2.08548	1.6355	2.0332	1.77087	1.7911	1.67121	2.02953	2.05849	1.67302	1.80025	1.62471	1.58984	1.57583	1.64432	1.84145	1.6094	1.78951	2.12783	1.98297	1.90648	1.63128	1.99906	2.02522	1.66313	1.66168	1.62981	1.67173	1.62795	2.04039	1.61189	1.79818	2.03958	1.97053	2.0071	1.89925	2.09745	1.84619	1.78593	2.25113	1.63888	1.75629	1.66378	2.0622	1.77813	2.07337	1.65928	2.19139	1.95298	1.73225	1.97317	1.90358	1.63998	1.66339	1.61044	1.78018	1.97575	1.6517	1.90031	1.63731	1.90075	1.66897	1.69485	1.8387	1.92008	1.65123	2.03898	2.15513	1.89008	2.16935	2.03576	2.00114	1.67527	2.0372	1.78385	1.68716	1.70272	1.58234	1.83651	2.02604	1.81028	1.64619	1.62867	1.75324	1.58917	2.04305	1.86406	1.87545	1.67174	2.0574	1.56621	1.68899	1.85036	1.63682	1.70218	2.06913	1.79951	2.01377	1.54993	1.97542	1.85774	1.82756	1.62907	1.83713	1.96716	1.6256	1.8772	1.62955	1.87925	1.92632	1.6666	1.94638	1.97594	1.72478	1.83494	1.9171	1.96673	1.67967	1.98811	2.05285	1.86024	1.9833	2.0436	1.63557	2.04196	2.17742	1.97801	1.84224	2.12917	1.82489	1.99636	1.66222	1.60723	1.63783	2.01091	1.62461	1.95006	1.63848	1.97508	1.94142	1.64533	1.98249	1.63728	2.16076	1.69428	1.6353	2.08492	2.37575	1.79436	1.64339	2.05691	1.65321	1.95121	1.7854	1.6506	2.04199	1.87141	1.93024	2.1547	2.06754	2.11471	1.88401	1.92013	1.96655	1.89649	1.85325	1.8497	2.00373	1.68525	1.69469	2.06746	1.67862	2.02495	1.89996	1.96516	1.66317	1.60124	1.6477	1.98961	1.79459	1.8262	2.25685	1.65364	1.95296	1.61697	1.66575	1.64679	1.67872	1.66182	2.27091	1.91947	1.99617	1.61848	1.90784	2.03361	1.62426	1.67708	1.8503	1.79547	1.98658	1.60218	1.95282	1.6826	1.96289	1.97019	1.67044	1.91985	1.64532	1.66387	1.8655	2.20498	1.63444	1.85158	1.64646	1.65014	2.00316	1.67033	1.68912	1.92833	2.09053	1.59472	1.81773	1.69121	1.71982	1.62672	1.57692	1.88522	1.57262	2.00532	1.83266	1.54002	1.6656	1.64644	1.82286	2.10441	1.73835	1.78732	2.39996	1.90446	1.78768	1.98715	2.20442	1.57863	1.99679	2.08143	1.94863	1.97803	1.9869	1.86137	1.88089	1.85795	2.09951	2.11904	2.07792	1.59669	1.64946	1.68604	1.82251	1.68151	1.65035	1.66911	1.95487	1.6743	1.81195	1.60897	1.93694	1.77768	1.96942	1.66987	1.61894	1.92711	1.90794	1.88302	2.09682	1.63477	1.90273	2.22474	1.59248	2.00439	2.15899	1.80824	2.14057	1.91184	1.99509	1.65418	1.6441	1.79307	1.87851	2.05245	1.603	1.64615	1.61991	2.0955	2.01217	1.67297	1.96601	1.66339	1.6499	2.04822	1.9471	1.70739	1.84572	1.89169	1.94263	1.9402	1.87382	1.6739	1.93088	1.82338	1.90947	1.62987	1.83293	1.92271	1.68839	1.79754	1.72495	2.13881	2.04051	1.66185	2.24287	1.98772	1.67559	1.94383	1.63472	2.42954	1.87913	2.14546	1.81842	1.65774	1.61233	1.637	1.66736	1.59404	1.66959	1.62732	1.69968	2.16936	1.65449	1.69012	1.86273	1.93667	1.75703	1.64058	1.66698	1.64127	2.05236	1.68749	1.69747	2.54441	1.64095	1.91249	1.62468	2.1562	1.80276	1.83748	2.14945	1.66523	2.0112	1.60909	1.62634	1.59828	1.62267	1.95436	1.99398	1.63359	1.65628	1.87696	1.65558	1.62506	2.3457	1.95273	1.62444	1.63362	1.65811	1.66652	1.88714	1.66245	2.11843	1.61592	2.11103	1.92525	2.18245	2.35344	1.70556	1.96906	2.21843	2.20264	1.68408	1.61913	2.00819	1.9348	1.95819	2.18832	1.82152	2.01015	1.85798	2.39695	1.94465	1.85198	2.16099	1.64112	1.65749	1.94811	1.8417	1.65078	1.91387	2.14301	1.64799	2.001	1.65502	1.93646	1.66537	1.66227	1.6901	1.64011	1.64249	1.95042	1.60819	1.81979	1.98337	1.77656	1.77726	1.68242	2.02805	2.05344	1.65283	1.88861	1.66399	1.98284	1.79172	1.82235	2.02209	1.65966	1.56941	1.92787	1.97815	1.85663	1.74768	1.8197	1.88641	1.73078	1.99721	1.69149	1.76498	1.65088	1.67615	1.74725	1.75173	2.24549	1.86879	1.63765	2.15464	1.61807	1.69081	1.68765	1.53979	1.86268	1.64996	1.656	1.74664	1.95135	1.63099	1.67279	1.69198	2.23438	1.72014	2.09686	1.59825	1.62162	1.63378	2.15218	1.65121	1.65032	2.10964	1.86326	1.97267	1.65943	1.6341	2.06927	1.92308	1.8654	1.69161	1.85984	1.69768	1.76913	1.77993	2.08759	1.63227	1.66311	1.68484	1.63124	2.086	1.80653	1.64583	1.63743	1.97994	2.15207	1.80404	2.457	1.96389	1.67299	1.86701	2.05839	1.64655	2.03304	1.64886	1.65423	1.72901	1.54066	1.9216	1.68487	1.86891	1.70621	1.9281	1.64838	1.6183	1.96306	1.88906	1.97345	1.62535	1.5722	2.0314	1.68072	1.8998	1.77974	2.15575	1.69513	1.99143	2.10647	1.57383	2.15994	1.69066	1.66634	1.80179	1.92827	1.71259	1.79135	1.65816	1.65656	1.77943	1.61546	1.85887	1.93794	2.2657	1.99637	1.81419	2.17714	1.92955	1.64412	1.63767	1.64899	2.01734	1.61774	1.66143	1.70619	1.98007	1.81405	2.06497	1.99348	1.67544	1.64319	2.01423	1.67669	1.97026	1.849	1.75806	1.70919	1.89164	1.77631	1.85663	1.64055	2.14509	1.70182	2.23052	1.66756	1.6975	1.8712	1.78818	1.91246	1.95377	2.01504	1.99698	1.63559	1.99013	1.84893	2.1429	2.26034	1.93956	1.89291	1.93162	1.67496	1.62938	2.09974	1.8457	1.81938	1.60105	2.04267	1.74777	1.95139	1.75271	1.56549	1.96226	1.67464	1.62258	1.77329	1.83952	2.41307	2.00997	1.89029	1.61454	2.00139	1.65525	1.60245	1.81822	1.72116	1.68003	1.66468	1.80947	1.63547	1.82978	1.65594	1.87925	1.99103	1.91554	1.88684	1.94167	2.03025	2.27362	2.2962	1.91456	1.96189	1.64775	2.02297	1.886	1.64995	1.94869	2.17726	2.10264	2.05227	1.69583	1.65744	1.81898	1.62548	1.64464	1.93372	1.66188	2.02252	2.10093	1.96714	1.69257	2.06427	2.10046	1.78953	2.10133	1.70839	1.79548	2.08189	1.57809	1.65003	1.78637	2.18498	1.88867	1.92323	1.80784	1.59353	2.32732	1.66374	1.92505	2.11695	1.94501	2.11395	1.61935	1.65026	2.16962	1.88121	1.85869	1.76588	1.92348	1.83831	2.08489	2.5012	1.55648	1.64317	1.70237	1.58217	1.57391	1.57796	1.88252	1.58631	1.94411	1.90465	2.13736	1.73683	1.96945	1.60362	1.93432	1.58633	1.53392	1.56208	1.66457	1.80779	1.95419	1.58438	2.07761	1.85252	2.24553	2.1715	1.77007	1.69896	1.55089	1.57627	1.90144	1.9786	1.96991	1.69747	1.80492	2.19087	1.83574	1.89141	1.85682	1.83543	1.82815	2.19044	1.55339	1.57777	1.88041	1.68026	1.768	1.78834	1.84686	2.03719	1.71	2.2394	2.55821	1.65964	1.96178	1.6661	1.66868
30	0.333333	2.66667	12	0.5	6	2	6	2.4	2	1	Spring	2022	Spiekeroog	1.66888	1.86754	1.6733	1.96723	1.86022	1.84504	1.94232	1.85514	1.81909	1.79551	1.75335	1.96455	2.27085	2.16758	1.61899	2.48817	1.95987	2.11138	1.64894	1.64828	1.62308	1.65502	1.86945	1.6484	1.77868	1.68349	1.9425	1.83212	1.6626	1.65965	1.612	1.65919	2.16981	2.1889	2.12301	2.07581	1.62888	1.64883	1.66803	1.88535	1.66262	1.74391	1.94337	2.02408	1.65021	1.93671	2.09729	1.79492	1.65474	1.67497	1.58933	1.86824	1.68193	1.94078	1.62912	2.06587	1.92456	1.63595	1.95778	1.82783	1.70134	1.85262	1.59896	1.72482	2.03169	1.79712	2.06895	1.65468	2.13231	1.63335	1.82172	2.00814	1.6776	1.91493	1.64936	2.13248	1.62786	1.87474	2.56199	2.07703	1.63664	1.74805	1.95035	1.66039	1.74345	2.10973	2.11509	1.8266	1.76842	1.79297	2.24104	2.02118	1.66507	1.98182	1.65639	1.89724	1.83398	1.67787	1.96378	1.92024	2.18194	1.80028	1.84784	2.19614	1.75173	2.22217	1.86587	1.75038	1.73967	2.18609	2.00302	1.65232	1.80538	1.80227	1.83504	2.00254	1.74616	1.76447	1.81924	1.87009	1.9695	2.37498	1.79077	2.22283	1.64524	1.67957	1.58334	1.80046	1.89717	1.99132	1.62072	1.73964	1.64836	1.67322	1.86811	1.67534	2.18355	1.88881	1.6132	1.66174	2.03147	1.71431	1.80723	1.85664	1.983	1.94482	1.5974	1.9188	2.16356	2.02433	1.56252	1.67448	2.21591	1.49525	1.83432	1.90403	1.65972	1.55887	1.99791	1.96119	1.58533	1.74159	1.77709	1.62615	1.99607	2.28906	1.66099	1.9153	2.03631	2.03816	1.87799	2.00522	1.85315	1.65321	1.78197	1.88252	1.76377	2.26701	1.68039	1.63048	1.62024	1.74058	1.80635	1.66117	1.92091	1.62104	2.15182	1.64672	1.90448	1.61163	2.51993	1.64093	2.17243	1.66715	1.80638	1.77654	1.87618	1.69404	1.74875	1.66784	1.87213	1.74589	1.84624	1.87731	1.79436	1.81846	1.71876	2.08916	2.34855	1.949	2.31265	1.9724	1.53472	1.81063	2.01068	1.6712	1.77656	1.64376	1.77469	1.66079	2.24018	1.87826	1.65225	2.15193	1.59473	1.64954	2.06851	2.00881	2.01309	1.63717	1.75732	1.94666	1.78059	2.35558	1.62126	1.8255	2.07144	2.00124	2.06449	1.73369	2.04276	1.81923	1.80865	1.70409	2.11572	1.85205	2.18826	1.66116	1.92392	2.1034	1.72099	1.73316	1.83733	1.64486	1.9036	1.60651	1.59707	2.11738	1.62311	2.13199	1.86357	1.66413	1.73007	1.94531	1.74881	1.6116	1.88518	1.78008	1.91288	1.77548	1.92944	1.84573	1.73482	2.02368	2.16516	2.13859	2.15884	1.8758	1.78889	1.73501	1.86047	1.6625	1.65358	2.12206	2.0478	1.8154	1.87032	1.82622	2.63169	2.06994	1.93599	1.95942	1.75745	1.82628	1.75717	1.61714	2.11817	1.58681	1.57956	1.91044	1.68037	1.79925	1.61586	1.64468	1.99935	1.87942	1.78378	2.01667	1.69515	1.66233	1.70854	2.0244	1.66641	1.93954	1.72337	2.00866	2.01433	1.69329	1.64978	1.66692	1.70905	1.8025	1.61	1.8034	1.91571	1.72586	1.76465	2.02056	1.88616	1.95164	1.6497	1.90283	1.6233	2.39974	1.66045	1.69834	1.66009	2.16517	2.48782	2.03653	2.13183	1.7369	2.07556	2.30964	1.8652	1.65244	1.81435	2.10827	1.63099	1.82614	2.02492	2.40542	1.7464	1.63518	1.6648	1.91197	1.62691	1.93222	1.66863	2.12387	1.70332	1.83621	1.7938	1.6758	1.83751	2.08993	1.7468	1.83189	1.72036	1.77669	1.82164	2.14825	1.90485	2.06081	1.80202	1.81806	1.64842	1.90422	1.88154	1.65054	2.10187	1.66506	1.87665	1.96	1.81629	1.7806	1.84589	2.05635	1.96287	1.9	1.61768	2.15478	2.01462	1.73666	1.97192	1.67103	1.92219	1.88341	1.87199	1.94997	1.87974	1.77427	1.68786	2.15149	1.79028	1.66538	2.2302	2.00677	2.32237	1.70533	1.85171	1.76436	1.67799	2.0673	1.83807	1.95405	1.97185	2.33141	1.74449	1.76046	1.83244	1.75783	1.87805	1.65396	2.10587	1.63523	2.09842	2.42779	1.74821	1.97439	1.5576	2.15873	1.72582	1.60529	1.81104	1.69295	1.75794	1.55369	2.21107	2.21141	1.78611	1.97102	1.80491	1.90102	1.92823	2.22854	1.85794	1.84325	1.8685	1.80874	2.065	2.1671	1.85994	1.80217	1.59805	1.58714	1.83816	1.93225	1.78435	1.67467	1.61087	1.73321	1.60858	1.96226	1.75358	2.1118	2.18686	1.58105	2.09026	1.82082	1.6479	1.58899	1.8253	2.15201	1.64633	2.44504	1.60667	1.93619	2.36066	1.76475	1.80274	1.64739	2.08218	1.69415	2.32935	1.9578	1.81127	1.90173	1.74418	1.9705	1.65385	1.62354	1.82683	2.11983	2.04267	1.62207	2.22155	2.01387	2.15356	2.17405	2.14673	2.00776	1.91692	2.20254	1.78105	1.81348	2.10214	1.64379	1.63946	1.90997	2.01521	1.75919	2.54903	1.67293	1.90475	1.92345	1.83172	1.84399	1.96028	1.97354	1.6859	1.9235	1.60727	2.13433	1.82575	1.94234	1.91727	1.96746	1.98316	1.86083	1.67898	1.76971	1.854	2.17533	2.07241	1.69399	2.11215	1.82494	1.65401	1.76185	2.06163	1.83757	1.78731	1.7939	1.67781	1.71483	1.8239	1.81507	1.75537	2.01118	2.04118	2.15871	1.98171	2.18695	1.78446	1.99892	1.99224	1.88715	1.96364	2.09266	2.06819	2.23197	2.01579	1.87087	2.01364	1.91905	1.79074	1.70558	1.87147	1.8936	2.0631	1.91926	1.7953	1.91746	2.22642	1.58955	2.12911	1.79686	1.64646	1.95855	1.85701	2.38853	1.78535	2.14583	1.67999	1.65679	1.8181	1.85886	2.041	1.80416	1.96373	2.02704	1.94671	2.34472	1.62832	1.6527	1.99963	1.95616	2.11423	1.63875	1.96243	1.99286	1.86873	1.64403	1.97207	1.89846	1.65374	1.81599	1.62911	1.60639	1.90449	1.58929	1.6474	1.81162	1.9039	1.64913	2.09763	1.87922	1.64913	1.77198	1.6242	2.10393	2.27992	1.6425	2.15133	2.0037	1.81283	1.69664	1.94361	1.66731	1.62829	1.63391	1.80263	1.9194	1.73561	2.26859	1.76275	1.83151	1.77211	1.84631	2.05368	2.06952	1.72957	2.09012	1.61583	1.64934	1.9004	1.68162	1.82316	1.64616	1.87067	1.6762	1.76554	1.66508	1.66269	1.68845	1.75226	1.87307	1.61763	1.9137	2.07213	2.04012	1.75922	1.70874	2.10397	2.36952	1.75649	1.96349	1.74788	2.13695	2.1375	2.21962	2.15941	1.64841	1.73966	1.96719	2.1647	1.89951	1.77982	1.90926	1.78768	2.19793	1.61642	2.31535	2.09526	1.78148	1.96936	1.65274	1.67278	2.02387	1.67809	1.73987	1.88218	2.01606	1.89631	1.79439	1.81137	2.33808	1.66524	1.68596	1.67507	1.62308	1.67631	2.56439	2.19739	1.73823	1.80399	1.89882	1.84061	1.63997	1.68377	1.95201	1.65588	1.66929	1.77602	1.75556	1.75702	1.83156	1.66181	1.76489	1.90904	1.6257	2.1672	2.09237	1.68489	1.62422	1.62835	2.1077	1.95646	1.81982	1.74355	1.88681	1.98368	1.79631	1.65627	1.65081	1.6407	1.62092	2.32558	1.76752	1.97859	1.9145	1.58177	1.83981	1.86682	1.83487	1.63011	1.95927	1.99911	2.0351	2.12145	1.6428	2.06596	2.81491	1.63509	1.80064	1.64039	1.99765	1.59912	1.66521	1.71131	1.87889	1.62682	1.88577	1.85544	1.78473	1.64364	1.72794	1.60391	1.65511	2.26878	1.9664	1.75052	1.66792	1.77435	2.00531	2.08475	1.97292	2.05998	1.98029	1.934	1.528	1.84635	1.94416	1.65069	1.92143	1.68466	1.77545	1.64348	1.87108	1.83713	1.92203	1.79286	2.31813	1.63836	2.20305	1.75616	2.15588	2.06831	1.9248	1.93163	1.82732	1.65714	1.9114	2.11466	1.94316	1.72669	1.91778	1.83176	2.09111	1.84071	1.87936	1.68055	1.6764	1.66998	1.60693	1.9013	1.78693	1.87308	1.83595	1.7698	1.94329	2.00099	1.69692	1.66223	1.68665	1.58029	1.77184	2.06122	1.86505	1.85993	1.66286	1.67813	1.88366	2.03187	1.97074	2.03189	1.88943	2.25823	1.64934	1.70135	1.76827	2.26704	2.2767	1.7348	1.72558	2.04094	2.05449	1.66423	1.94344	1.76392	2.35854	2.11373	1.97035	2.22605	1.7985	1.76388	2.02004	1.76847	2.04255	1.83792	1.7993	1.65997	1.64329	1.66786	1.71002	1.77613	1.70302	2.18759	1.82532	1.76874	1.66472	1.58459	1.79676	1.98498	2.04262	2.00171	1.86264	2.00015	1.88378	1.78024	1.78612	2.03693	2.02027	1.75948	1.93614	1.62093	1.90904	1.63985	1.61462	1.85985	1.98361	1.81626	1.69284	1.64995	1.86137	2.07871	1.62732	2.46205	1.79187	2.04153	1.82145	1.75345	1.61899	1.67383	2.29653	2.1084	2.01802	2.26084	1.70257	2.0487	2.06451	1.64093	1.79022	1.95267	1.83126	1.84399	2.0205	2.14396	2.22598	1.90445	1.85106	1.99872	2.1098	1.96806	1.84404	2.14905	1.63809	2.04255	2.26117	1.78212	2.30387	2.26488	2.28343	1.97417	2.06154	1.77359	1.66151	1.72088	2.12991	1.6917	1.74319	2.01391	1.80299	2.29587	1.74832	1.66311	2.10903	1.83204	1.84325	2.12986	1.61154	1.65128	1.65242	1.8357	1.68233	2.03183	1.66108	1.734	1.64528	1.83144	1.96234	1.64866	2.21764	1.96004	1.8509	2.01689	1.85321	1.67226	1.81391	1.75899	1.66035	2.02368	1.80079	1.65699	2.0651	1.60534	1.92727	1.67717	1.91761	1.83341	1.77914	1.67437	2.04282	1.76051	2.21191	2.09413	2.19816	1.95265	1.78295	1.67673	1.57106	2.25864	1.8174	2.29015	2.05942	2.03187	1.85809	1.57938	1.69601	2.00533	1.68366	1.73995	1.73227	2.01508	2.39722	1.65971	1.57476	1.83562	2.14374	1.64116	2.23891	1.60256	1.72759	2.16211	1.81326	2.0646	1.96701	1.63455	1.85553	1.83614	1.75944	2.03548	1.80593	2.19291	1.9349	1.59195	1.62647	2.33426	2.34198	2.05804	1.74403	2.10384	1.6639	2.33581	1.80603	1.81485	1.75377	1.6418	1.97151	1.85244	1.62178	1.9663	1.85428	1.63035	1.84379	1.73412	2.15306	2.17962	1.88965	1.7447	1.77197	1.99257	1.54512	2.05057	1.58864	1.68562	1.68505	1.83136	1.94382	1.85072	1.81673	1.84897	1.94888	1.67332	2.05423	1.61571	2.08025	1.91849	1.79996	2.04831	2.21392	1.95037	1.8467	1.66169	1.98964	1.78861	2.20211	1.87503	1.64832	1.76047	1.92453	2.50013	1.7111	1.63453	1.73961	1.76047	1.80872	1.71602	2.23576	1.87648	1.58654	1.88655	1.62053	1.64771	1.86377	1.68668	1.78884	1.65168	1.67698	2.0666	1.79053	1.61394	1.89232	1.63935	1.77871	1.97613	1.69571	1.89192	1.58697	1.66167	1.73577	1.69322	1.79262	1.85214	1.66976	1.65654	1.94208	2.08386	1.82289	2.30697	1.66277	1.98736	2.19506	1.76329	1.95189	1.67759	1.76607	1.83055	2.15214	1.8918	2.41865	1.93836	1.90706	1.6459	1.66148	1.61726	1.77333	1.64698	1.70585	1.8104	1.85052	1.80238	1.61146	1.93024	1.88723	1.78025	1.70683	1.89475	1.97377	1.59823	1.82327	1.6398	1.9403	2.29781	1.80094	2.00706	1.8759	2.00748	1.63525	2.00744	1.7155	1.96371	2.20155	1.96133	1.69332	1.94419	1.60724	2.26569	1.92609	1.63644	1.63233	1.59615	2.03104	2.02082	1.68644	1.78239	1.61756	1.66484	1.95797	2.0478	1.65646	1.74459	1.71236	2.2096	1.67038	2.62363	2.06853	1.8544	1.88167	1.64172	1.96257	1.8499	1.63949	1.62823	1.60536	1.64206	1.65095	1.73883	1.93128	2.21454	1.58781	2.20544	1.61531	1.60724	2.08859	1.99807	1.67494	1.83423	1.94727	1.67127	1.6799	1.84865	1.89042	1.78784	1.95076	1.66738	2.07759	1.87318	1.85113	1.89196	1.80944	2.15932	1.59272	1.77185	1.68745	1.65887	1.94343	1.65919	1.79717	1.66661	2.09006	1.81305	1.95526	1.65856	2.19336	1.96579	2.15882	1.65919	1.95669	1.77872	1.95282	1.89728	1.91915	1.95213	1.83832	1.80992	1.91456	1.78112	1.73246	1.72745	1.70099	1.6014	1.80683	1.64566	1.71063	2.16719	2.51849	1.67535	2.19193	1.84137	1.88185	1.67326	1.94261	1.81331	1.95252	1.84852	1.8804	1.90446	1.66549	2.0555	1.6574	1.99091	1.83665	2.30659	2.2431	1.8913	1.93283	1.60419	1.6364	2.09072	1.65573	1.7799	1.93252	2.39847	1.86205	1.72499	1.98416	1.928	1.67131	1.99695	1.95336	2.33113	1.67146	2.2769	2.11465	1.88316	1.60721	1.58801	1.63592	1.61424	2.11422	1.86302	1.9997	1.90876	1.87524	1.76007	1.84409	1.92506	1.87908	1.70574	1.6395	2.06441	1.62764	1.63361	1.97769	1.63168	1.98684	1.96915	1.5905	1.85272	1.72809	1.76616	1.79975	1.75778	1.92486	1.72709	2.17874	1.92572	1.67396	2.10831	2.09696	1.99488	1.84811	1.75291	1.90309	1.94404	2.11348	1.91947	1.62627	1.98998	1.72502	1.7468	1.66838	1.64641	1.71047	2.21564	2.09592	2.18963	1.86236	1.65803	2.06648	1.65188	1.71227	1.70922	1.80995	2.04309	1.89573	1.84172	1.97531	1.62807	1.63029	1.81374	2.06812	1.97302	1.81505	1.80515	1.8067	1.72115	1.79909	2.6344	2.40424	2.00752	1.95317	2.2235	1.86461	2.03434	2.00137	1.87107	1.63856	1.65319	1.94521	1.62842	1.58845	1.73076	1.89449	2.00588	1.90448	1.75668	2.17367	1.86372	1.64482	1.67753	1.98232	1.67931	1.66655	1.89164	1.68843	1.86916	1.8101	1.84984	1.73871	1.86962	1.63399	1.64242	1.81901	1.8733	2.07544	2.24074	1.78302	1.84985	1.72183	1.62478	1.99075	1.86804	1.91167	1.75111	1.77323	1.65641	2.13644	1.90103	1.76774	1.92486	1.80229	1.60939	2.13188	1.73527	1.64681	1.81544	1.65739	2.15266	1.82702	1.70189	1.61202	2.02822	1.7365	1.93527	2.0371	1.98724	1.78472	1.68129	1.8585	1.9376	1.82274	1.7524	1.64203	2.04194	1.6427	1.6886	1.78781	1.64084	1.60882	1.67904	1.72267	1.66699	1.66483	2.16578	1.91862	1.63631	2.11029	1.77766	1.76823	1.97623	2.26802	1.91875	2.02245	1.66431	1.67344	1.68531	1.60995	1.55875	1.78996	1.70471	2.2602	2.09562	2.35903	1.658	1.62041	1.64573	1.66649	1.88034	1.80814	1.83374	2.06409	1.77032	2.02878	1.86587	2.17666	1.63418	1.55048	1.75267	1.73338	1.83383	1.72779	1.83424	1.6686	2.11333	1.64325	1.90834	2.42579	1.81302	1.84257	1.63979	1.96576	1.93964	1.66815	1.96042	2.08088	2.00087	1.64199	1.56516	1.8697	1.84654	2.02262	1.77793	1.63303	1.82361	1.74416	1.79903	2.06383	1.62918	1.76932	1.65225	1.738	1.66073	1.62867	2.27145	1.62819	1.76526	1.79007	1.64797	1.84488	2.16946	1.97168	1.68693	2.21121	1.81103	1.78178	1.73218	2.03178	2.09908	2.01855	2.2846	1.75443	1.93144	1.66091	1.65864	1.63747	1.79627	1.92689	1.8231	1.70001	1.65807	1.75634	1.64699	2.30035	1.73518	2.01263	1.64694	1.90904	1.77526	1.80292	1.97524	1.95951	1.69383	2.13881	1.77731	1.90488	1.79382	2.18875	1.94392	1.72356	1.73739	1.81063	2.02623	2.04493	1.63288	1.6633	1.5792	1.94352	1.76341	1.78786	1.65568	1.81546	1.71301	1.72288	1.63947	1.87438	1.94223	1.9405	1.55713	1.99054	1.64995	2.06276	1.60878	1.88534	1.6721	1.61513	1.92815	1.88466	1.88405	1.91701	1.8251	1.83912	1.61536	1.79604	1.896	2.05732	1.89658	1.69063	2.04254	1.84279	1.64106	1.66084	1.82774	1.86289	1.85232	2.04606	2.04446	1.65273	2.00189	1.99507	1.65607	2.33419	1.60925	1.73215	1.61809	1.65728	1.70859	1.90854	1.70932	1.93174	1.91418	2.39925	1.88376	1.61216	1.97575	1.6687	1.653	1.62331	1.63804	1.90717	1.83144	2.40103	1.98935	2.21665	1.87847	1.56447	1.62332	2.02345	1.62115	1.65828	2.01945	1.63974	1.89322	1.93913	1.84141	2.15156	1.81813	1.99029	1.92492	1.9436	2.12865	1.79812	1.68551	2.40167	1.68826	1.85058	1.80342	1.65975	1.64584	1.96337	2.29858	1.90082	1.92539	1.98399	1.68513	1.98322	1.77905	1.69744	1.70054	1.96138	1.82282	1.77603	2.03343	1.77447	1.87562	1.95106	1.86692	1.85299	1.75252	1.88786	1.98232	1.68934	1.91153	1.94267	2.0146	1.834	1.91245	1.86195	1.80161	1.66796	2.00948	1.64098	1.65703	1.9638	1.65736	1.85143	1.88597	1.63731	2.1586	2.06512	1.79639	1.56655	1.72356	1.97593	2.2149	1.80401	1.82101	1.66059	1.91346	1.62303	1.67872	1.63825	1.67294	1.71438	2.68234	1.60992	2.31019	1.59981	1.80113	2.00502	1.63107	1.81177	1.66758	2.05826	1.99583	1.83741	1.77709	1.73817	1.62687	1.54004	1.54966	1.62157	1.8061	1.73241	1.74024	1.6225	2.16338	1.84426	1.94705	1.83993	1.61539	1.799	1.91273	1.92416	1.88629	1.65391	1.80546	1.83356	1.7634	1.82895	1.65778	1.83551	1.63915	1.67075	1.66574	1.80269	1.76855	2.07692	1.68396	1.87808	2.06501	1.71873	1.88495	1.8916	1.98049	1.83449	1.6752	1.87957	1.69139	1.91659	1.6242	1.84278	1.80514	1.65006	1.62974	1.66064	2.08092	1.67537	1.92265	1.61667	1.77116	1.92249	1.79391	2.01845	2.0632	1.66209	2.11513	1.9214	2.08904	1.60617	1.66005	2.21976	1.651	1.61291	1.78965	1.67937	1.64808	1.81314	1.85536	1.93642	1.98515	1.62696	1.75427	1.70641	1.75147	1.95415	2.24455	1.91056	1.97377	1.62516	1.64132	2.17782	1.68742	1.80953	1.64279	1.80571	1.68762	2.05933	1.80285	1.90351	2.23148	1.96212	1.62039	2.02004	1.63168	1.92152	1.79899	1.97152	1.66003	2.326	1.93729	2.05772	1.63026	1.94763	1.94044	1.83478	1.72729	1.62653	1.60463	1.70187	2.18242	1.85067	1.73388	1.63634	1.66887	1.8518	1.63154	2.0082	1.63304	1.83401	1.95091	1.78949	2.00469	1.75546	1.98129	1.67007	1.68843	1.97846	1.84964	1.83978	2.18098	1.68391	1.86778	2.06001	1.64529	1.61256	1.61758	1.67095	2.09041	1.77606	1.98372	2.35457	1.58323	1.67469	1.8019	2.24697	1.71754	1.64774	1.77664	1.65899	1.65838	1.97727	1.82558	1.70685	1.58144	2.26522	1.91561	1.72721	1.84798	1.60163	1.6817	1.9903	1.91884	1.97444	1.90565	1.63887	1.65883	1.75809	1.64011	1.88978	1.91046	1.65371	2.11458	1.96995	1.97834	1.84591	1.97967	1.77515	1.9227	2.21722	1.84591	1.6175	1.91543	1.78519	1.61428	1.92147	1.67688	1.72805	1.62674	1.62797	1.57008	1.6094	2.05186	1.69959	1.6778	1.96554	1.62402	1.58259	1.90996	1.63351	1.83263	2.10609	1.72718	1.8046	1.96862	1.62485	1.75182	1.66654	1.8588	1.94501	1.69573	2.20022	1.62098	1.98176	1.66032	1.83397	1.81312	1.85262	1.81592	1.95632	1.96302	1.97041	1.93062	2.29545	1.59922	1.54068	1.62292	1.912	1.9124	1.66462	1.81447	1.79443	1.84993	1.64302	1.63678	1.65545	1.54756	1.68174	2.04121	1.94579	1.86753	1.82565	2.14841	1.99684	1.6643	1.77522	1.69736	1.74231	2.23637	1.59507	2.24318	1.86754	2.09158	1.56762	1.63077	1.78534	1.82782	1.9305	1.79062	1.82361	1.79916	2.18579	1.86028	1.75595	1.81322	1.81707	1.77283	2.08433	1.66141	1.59321	1.63859	1.61714	1.8699	1.60655	1.66491	2.07924	1.67034	1.67534	1.78182	1.66829	1.80689	2.17265	1.63854	1.68144	1.85992	2.25494	1.84915	1.63514	1.78924	1.85199	1.62345	1.82544	2.13941	1.7787	1.69293	1.95302	1.68828	1.90315	1.72482	1.66754	1.83795	1.6699	1.83374	1.74064	1.87403	2.27091	1.67259	1.63991	2.18108	1.68407	1.76932	1.59773	1.70484	1.78428	1.80051	2.0995	1.70079	1.58645	1.90798	1.89182	1.72455	1.95635	2.0838	1.66212	1.759	1.87634	1.69661	1.72832	2.14374	2.00176	2.09783	1.82324	1.80902	1.77877	2.14589	1.85957	1.90238	2.28686	2.1514	1.94633	1.80434	1.6721	1.95556	1.97	1.69798	1.63088	1.62806	1.66015	1.97331	1.74404	2.46532	1.65528	1.83067	1.72632	2.32481	1.91699	1.62994	1.78539	2.01199	1.7497	2.17985	1.89878	2.12399	1.68454	1.77526	1.65997	1.62644	2.57736	1.85945	1.76382	1.70488	1.65381	1.90339	2.05123	1.97525	2.06766	1.67972	1.59163	1.78642	1.85879	2.22726	1.65731	2.02794	1.87354	1.65936	1.90718	1.76733	1.60142	1.71931	2.20536	1.93056	1.87035	1.70223	1.77755	1.87631	1.63177	1.7833	2.07691	1.84387	2.20413	2.40876	1.73955	2.11292	1.83964	1.55036	1.76307	2.02154	1.64719	2.06925	1.63148	2.00068	1.77941	2.10328	1.91521	1.89309	1.70414	1.92386	1.91306	1.6716	1.65746	1.79286	1.97436	1.69137	1.66329	1.85453	2.15057	1.96764	1.87166	1.6085	1.64071	1.76635	1.95778	1.75913	1.65384	1.68982	1.94989	1.84249	1.65006	1.80372	1.80889	1.82392	1.59518	1.84763	1.72985	1.96199	1.65736	1.83476	1.94534	1.6275	1.87209	1.80649	1.85905	1.66939	2.29647	1.82623	1.64218	1.9207	1.81077	1.95829	1.92911	1.88684	2.38688	1.63689	2.05885	2.48269	1.62016	2.08384	1.63385	1.9193	1.66785	1.96538	1.97817	1.66651	2.03837	2.4985	2.01087	2.32574	1.65717	2.00339	1.97083	2.11289	1.98874	1.75448	1.84454	2.1527	1.6645	1.68413	1.96531	2.00555	1.90499	1.64059	1.88514	1.60549	2.0425	2.36885	1.88163	1.8964	2.21985	1.9613	2.04079	1.85751	1.78525	1.76923	1.78504	1.91693	1.76446	1.89526	1.75564	1.86085	2.32491	1.7759	1.98268	1.65915	1.98244	1.63831	1.8848	1.70113	1.98154	1.65807	2.11515	1.85776	1.88434	1.63558	1.74452	2.25314	1.73662	1.7519	1.7127	2.00209	1.64781	2.03377	1.59498	2.14553	1.66397	1.84907	1.58972	1.89008	1.91811	2.0855	1.96441	2.26597	1.91841	1.95772	1.86674	1.62091	1.90161	1.65961	2.22844	1.93843	1.9289	2.50571	1.67161	2.44295	1.58828	1.67201	2.27074	1.75659	1.78054	1.98423	2.27048	2.0982	1.99403	1.89336	1.85743	1.9681	1.86571	2.40385	1.93151	1.51649	1.53809	1.60556	1.59505	1.599	1.56248	1.61658	1.62458	1.83208	1.77528	1.95336	1.76499	1.99006	1.84613	1.66263	1.87729	1.76131	1.93279	2.12236	1.80659	1.81058	1.72943	1.70842	2.28937	1.83667	1.64578	1.67696	2.12219	2.24736	2.007	2.25368	1.57761	1.76272	1.90542	2.29603	1.82467	2.18742	2.05448	1.85323	1.80478	1.85176	2.00402	1.77276	1.97138	1.77822	1.98357	1.72712	1.72884	1.61751	2.0246	2.06217	1.70543	1.82152	1.64579	1.64829	1.88113	2.05737	1.86937	1.75984	1.61271	2.17202	1.60387	1.6191	1.60004	1.74198	1.91281	1.72997	1.83562	2.46762	1.61079	1.93689	1.64875	2.01355	2.10527	2.21658	1.81552	1.66246	1.90736	2.24087	2.47839	2.11227	2.20979	2.37763	1.8047	2.10724	1.8365	1.65548	1.91839	2.15145	2.27758	1.7042	1.91992	1.94626	1.56463	2.16588	2.13728	1.68009	1.69861	2.08004	2.37835	1.89358	1.75155	1.96905	2.19716	1.63904	1.63946	1.64101	1.78375	1.64126	2.18551	2.03429	1.89245	1.96552	1.67791	1.86755	1.81643	1.77971	1.62524	1.81453	2.25114	2.14774	1.66327	1.65062	1.83692	2.34249	1.8728	1.62769	1.92402	1.76061	1.87776	1.65751	2.00281	1.85633	1.6114	1.698	2.14919	1.63951	1.76998	1.63194	2.28247	1.85344	1.64863	2.01518	1.75441	1.67906	1.85269	1.88711	2.03528	1.72385	1.79948	1.76605	1.68587	1.60984	1.77664	1.66306	1.9773	1.64941	1.65394	1.65497	1.62108	2.42456	1.94579	1.68479	2.06964	1.99334	1.88412	1.78817	1.77149	2.26936	1.7907	1.6523	1.93784	1.87298	2.10643	2.00337	1.63685	1.63475	2.30607	1.6717	1.65898	1.6475	1.76292	2.08913	1.6872	1.8741	2.27415	1.77557	1.62954	1.65462	1.91057	1.97705	2.19353	1.78708	2.24388	2.38818	1.96808	2.11195	1.58441	2.09274	1.83264	1.98058	1.81134	2.01182	1.76013	1.61009	2.00422	1.92936	2.10835	1.78874	2.1133	1.6022	1.80647	1.79851	1.61481	1.85722	2.02228	1.91353	2.05204	2.1294	2.02938	1.71002	1.63985	1.78374	1.58152	1.84228	2.12993	1.66382	1.85967	1.882	1.962	1.88101	1.98252	1.66167	1.64721	2.42663	1.85245	2.04453	1.82591	1.92917	1.96505	1.75669	2.19741	2.01732	1.96109	1.70101	1.63024	1.81306	1.74743	1.61755	1.80753	1.87249	1.61557	1.80047	1.841	1.99694	1.84453	1.88397	1.8086	1.66907	1.78763	1.86085	2.43375	1.89292	2.1428	1.90934	2.37754	1.89983	1.67045	1.97167	1.74912	1.82073	2.22561	1.82389	1.88497	1.80987	1.95781	1.81255	1.80656	1.9079	1.67316	1.89802	1.84432	1.84134	1.80243	1.66173	2.11658	1.84606	2.18145	1.90668	1.71818	2.14472	1.64509	1.8843	1.64548	1.84504	1.97558	1.75464	1.76352	1.708	1.98066	1.99979	2.41839	1.81812	1.85588	2.24685	1.9161	1.62595	1.78093	1.69817	1.86871	1.77748	2.17828	1.63442	1.8676	1.66828	1.79318	1.94405	1.97321	2.02773	2.03977	1.84429	1.68712	1.64148	1.57394	1.90327	1.90944	2.25311	1.83087	1.83697	1.87404	1.93355	1.73082	2.04225	2.20735	1.86237	1.87544	1.65994	1.9914	1.98885	1.93407	1.64269	1.97618	1.78296	2.0264	2.00239	2.0791	2.17762	2.29183	1.70086	1.85586	2.09148	1.58256	1.94731	1.94641	2.16964	1.98741	1.6334	1.84321	1.84657	2.47926	1.86548	1.92132	1.99745	1.57529	2.13623	1.70683	2.02806	1.67064	1.75363	1.64305	1.83768	1.76753	1.6451	1.96971	1.84135	1.74852	1.99182	1.77361	1.71498	1.82302	2.01647	2.20073	1.91824	1.84248	1.80512	1.68908	2.0978	2.04473	1.67937	2.18693	2.49262	1.87126	1.64857	2.02503	1.66137	1.91349	1.7985	1.96675	1.98813	1.71139	1.64343	2.38182	2.31677	1.69109	1.80032	1.93461	1.62373	1.94778	1.6192	1.98244	1.85853	1.72818	2.00526	1.67681	2.0741	1.95656	2.20969	2.04914	1.7597	1.78764	1.83574	2.10872	2.34388	1.78179	1.9731	1.84778	1.8652	1.96072	2.19268	2.1696	1.91298	1.81239	1.78921	1.77306	1.83541	2.06167	1.81183	1.7264	1.60662	1.70259	1.7838	1.63306	1.6994	1.69472	2.02407	2.39292	1.65484	1.85964	1.63252	1.62311	1.79666	1.76963	1.68903	1.80797	1.80653	1.75888	1.78434	2.06068	1.98929	1.83616	1.67323	2.09969	1.90295	2.0039	1.71234	1.74501	1.94492	2.01763	1.74453	2.38836	1.64755	1.77698	1.68315	1.88281	2.14904	1.9986	1.69764	2.12413	2.12449	1.85818	1.95699	1.64022	1.82386	1.99875	1.93517	1.68174	1.63936	2.13994	1.86316	1.65224	1.6964	2.49894	1.64707	2.12374	2.20842	1.74669	1.67437	2.15336	1.83664	1.62336	1.99335	2.2318	1.64727	1.908	2.09981	1.82398	2.24118	2.12671	1.66482	1.78786	1.66295	1.72038	1.63529	1.96835	1.9807	1.84343	1.65881	1.73507	2.19022	1.66814	1.76915	1.87924	1.63937	1.95046	1.79797	2.22429	1.60697	2.21926	1.62564	1.93716	1.65091	1.97477	1.8838	1.61963	1.62503	1.73307	1.68315	1.85155	1.82059	1.65529	1.67281	1.9438	1.59904	1.59778	1.63766	1.6285	1.83983	1.77604	2.18685	1.78317	1.64127	1.91033	1.67292	2.06995	2.03946	2.03002	2.17013	1.79962	1.80805	2.29555	1.63144	2.20177	1.67068	1.7008	1.78092	2.01841	1.94169	2.06849	1.63151	1.70536	1.67254	1.90162	1.98897	1.86846	1.67379	1.77927	1.71262	1.99576	2.19593	1.86383	1.9482	1.98919	2.02791	1.67824	1.80469	1.59524	1.80523	1.74176	2.0623	2.08488	1.56579	1.8599	1.95285	1.84233	1.9238	1.9064	2.25199	1.82138	2.14043	1.82009	2.1343	1.82025	1.81313	1.6604	1.69027	1.81939	1.87517	2.35204	1.63935	1.63033	1.66089	1.77239	2.17496	2.52311	1.72305	2.08623	1.94631	1.77944	1.81907	1.86902	1.64227	2.1896	1.84778	1.82845	1.68496	1.7219	1.5907	1.81165	1.91716	1.69509	1.74619	2.15064	2.02551	1.89514	1.65653	1.86874	1.9943	1.83861	1.83561	1.96947	1.81045	2.01055	1.61543	1.66014	1.78831	1.67578	1.6564	1.65868	1.66894	1.80456	1.67351	1.62045	1.66305	1.95009	1.87802	1.97413	1.86194	1.82235	1.98544	1.69244	1.67908	1.81837	2.23567	1.69096	1.76536	2.11199	1.77775	1.7513	1.86822	1.66944	1.65685	1.74466	1.67403	1.85855	1.64777	1.99631	1.9226	2.26683	1.64396	1.82519	1.66361	1.89968	1.68498	1.93512	1.91322	2.08111	1.82708	1.84329	1.78093	1.60282	1.86668	1.89558	1.98352	1.67302	1.77447	1.8303	1.58984	1.57583	1.64432	1.88258	1.6094	1.6014	1.65163	1.83523	1.66532	1.82238	2.30134	1.88236	1.75727	1.98315	1.84963	1.67173	1.62795	2.04567	1.61189	1.80838	1.64231	2.0832	1.63655	1.90326	1.9724	1.68094	1.89037	1.81157	1.94333	1.83021	1.75796	1.94779	1.87075	1.91518	1.81476	1.87177	1.80708	1.61589	2.05411	1.75688	1.81446	2.04135	1.61044	2.02025	1.67244	1.78065	1.96871	1.73001	1.90477	1.66897	1.90859	2.25275	1.9484	1.65123	1.83438	1.97098	1.76383	2.0474	1.988	1.90938	1.80598	1.68895	1.97267	1.91404	2.30605	1.58234	1.88324	2.0872	2.0311	1.64619	1.62867	1.82705	1.58917	2.40871	2.21754	1.91721	1.76635	1.86852	1.56621	1.9509	1.6561	1.63682	1.86136	1.89841	1.98968	1.91231	1.95862	1.82814	1.78722	1.70504	1.7563	2.17513	1.65493	1.6256	2.04826	1.62955	1.92687	1.80796	2.00669	1.88142	2.11239	2.12639	1.76519	2.00678	1.79458	1.67967	1.96011	1.81224	1.87363	1.69024	1.95591	1.63557	1.93943	2.16737	1.68563	2.00616	2.09548	1.70253	1.84824	1.66222	1.60723	1.63783	1.79663	1.84376	1.64028	1.63848	2.05135	1.68018	1.73848	1.86388	1.82905	2.0892	1.95691	2.03048	2.20713	2.03492	1.83068	1.86492	2.04681	2.10119	1.94452	1.66554	1.8053	2.23241	1.83196	1.7284	1.9274	1.9654	1.91352	1.94123	2.05846	1.73837	2.03732	1.71	2.29659	2.38275	1.78058	1.79053	1.7499	1.85695	1.94337	2.01535	1.80815	1.75731	1.69187	2.18453	2.04743	1.67414	1.8184	2.5471	2.18359	1.84627	1.61697	1.76004	1.64679	2.14169	1.94732	1.89347	1.69563	2.0106	1.61848	2.19507	2.0081	1.75113	1.83411	1.68472	1.99866	1.69309	1.69287	1.92576	1.7778	1.78686	1.64833	2.1542	2.11222	1.95083	1.94117	2.05307	2.16336	1.63444	1.9664	1.73968	2.01244	2.05761	2.16998	1.82084	2.26445	2.00607	1.74428	1.65488	2.05145	1.60431	1.62672	1.57692	1.665	1.57262	1.99707	1.89114	1.62695	1.6656	1.90247	1.94182	1.84356	1.77365	2.01825	1.94059	1.8667	1.76206	2.3398	2.1071	1.57863	1.7183	2.00666	1.93141	1.90257	1.65407	1.58494	1.66115	1.93103	1.82927	1.92328	1.93845	1.59669	1.94102	2.30181	1.95235	1.99974	1.74378	1.66911	1.64441	2.23329	1.77839	1.70005	1.62907	1.98539	2.21653	1.66987	1.61894	2.07747	2.05872	1.93539	1.88772	1.92399	1.77575	1.87685	1.59248	2.01108	2.08112	1.78236	2.01944	2.1517	1.66104	1.94649	1.77249	1.67272	1.86012	2.03064	1.69374	1.64615	1.85068	2.02684	2.01889	2.12532	2.22807	1.75754	1.90642	2.1984	2.11329	1.84042	1.81937	2.1374	1.83863	2.00147	1.86401	1.95268	2.17242	2.07281	2.019	1.62987	1.77024	1.69854	1.68839	1.80774	1.98797	1.76937	2.24324	1.66185	2.24706	2.1575	1.67559	1.9104	1.788	2.14402	1.86929	2.01764	1.67766	1.65774	1.61233	1.637	1.66736	1.59404	1.66959	1.89018	1.69968	1.82713	1.65449	1.78572	2.27799	1.80961	1.76702	1.64058	1.66698	2.05095	1.90059	2.08962	1.85625	1.97803	1.64095	1.84747	1.62468	2.2869	1.77695	1.6445	1.84774	1.75949	1.76116	1.60909	1.62634	1.68873	1.62267	1.74763	2.08501	1.63359	1.75004	1.78704	1.78483	1.62506	2.02991	1.75785	1.62444	1.63362	1.88147	1.95274	1.86082	1.83918	1.91697	1.90948	1.85573	2.01302	1.75884	1.64026	1.70556	1.96232	2.08503	2.25507	1.95517	2.02404	1.65687	1.88579	1.64725	2.26171	1.93483	1.90098	1.85756	2.24082	2.04096	1.89904	1.98929	1.64112	1.85147	1.75362	1.67683	1.77967	1.78525	2.18453	1.88249	1.94747	1.65502	1.76655	1.79535	1.66227	1.82189	1.64011	1.64249	1.83337	1.60819	1.69775	1.75353	2.08529	1.95082	1.68242	2.06774	2.04282	1.80773	1.69065	2.0289	2.28835	1.67145	2.05592	1.8794	1.88321	1.56941	1.78416	2.01233	1.66176	1.72259	1.65668	1.71	1.76594	1.83963	2.29264	1.64645	1.65088	1.97186	2.00927	1.72659	2.1347	1.98954	1.63765	2.0614	1.61807	1.95297	1.88486	1.53979	1.93671	1.82545	1.74975	1.72157	1.97039	1.72334	1.67279	1.96417	2.24069	1.99617	1.99508	1.8006	1.85263	1.78697	2.0484	1.74469	1.88513	1.99753	1.91998	1.65044	1.98052	1.6341	1.82623	1.62711	1.89693	1.69161	1.77064	1.9501	1.805	1.66042	2.33107	1.89588	1.85771	1.68484	1.78419	2.21088	1.68532	1.8001	1.63743	2.06659	1.79621	2.15352	2.61636	1.63453	1.82967	1.64877	2.03945	1.64655	1.98252	1.64886	1.97444	1.61287	1.54066	2.03673	1.81628	1.87287	1.94809	1.90561	1.74171	1.83664	2.08563	2.38308	1.77681	2.04068	1.5722	1.81695	1.81182	1.99259	1.66025	1.78083	1.89312	1.94969	1.98029	1.57383	1.90116	1.91795	2.15646	2.22015	1.68462	1.71259	2.20795	1.65816	1.75033	1.96787	1.90155	1.86281	2.17632	1.71907	1.88954	1.8548	2.00705	1.78113	1.79824	1.84483	1.91506	1.92805	1.61774	1.75548	2.03496	2.15171	1.87405	2.38529	2.35964	1.80617	1.64319	1.93771	1.67669	2.09528	1.65487	1.73284	1.80579	1.60019	1.78639	1.91994	1.76866	1.66303	1.70182	2.05981	1.66756	2.0901	1.83175	1.62787	1.96548	2.10775	2.39008	2.16306	1.82717	2.04611	1.98676	2.02355	1.82998	2.00905	1.92091	1.68759	1.67496	1.75664	2.08761	1.81934	1.75538	1.60105	1.87037	1.72269	2.07816	1.63499	1.8095	1.75482	1.8861	1.62258	1.91134	1.89193	2.08373	1.98174	1.94282	1.8324	2.09298	1.98769	1.60245	1.96555	1.79374	1.77509	2.04701	2.10098	1.7632	1.93442	1.84976	1.88323	1.65758	1.93379	2.01505	1.87692	1.94759	1.82664	1.91818	2.29381	1.68409	1.64775	2.22509	2.03214	1.74336	1.67254	1.98031	2.1763	1.9308	1.69583	1.78683	1.62785	1.84474	1.64464	1.83012	1.66188	1.73659	1.84657	1.79911	1.99077	2.39111	1.90385	1.76389	2.35744	1.59366	1.73225	2.23457	1.57809	1.74345	1.78596	1.96345	2.07383	2.54946	2.07709	1.59353	2.39358	1.75791	1.98795	2.5618	1.66934	2.13351	1.61935	1.74369	2.2663	1.80992	1.73429	1.86741	2.07737	1.84222	2.0887	2.45431	1.55648	1.53309	1.71473	1.84682	1.69677	1.77775	1.84819	1.97097	2.11063	1.96151	2.0006	1.74943	2.16816	2.06173	2.01194	1.90621	1.69699	1.79559	2.09696	2.24029	1.98461	2.01627	2.06878	1.87807	2.42721	2.28093	1.94304	1.81084	1.69618	1.89423	2.0053	2.20755	1.97927	1.99495	1.96617	1.84291	1.603	1.9034	1.94056	2.02251	1.89352	1.92356	1.55339	1.70094	1.76632	1.83786	1.72717	1.8395	1.90777	1.6679	2.00262	2.41596	2.66829	1.85386	1.69811	1.6661	1.66868
16.4	0.380952	2.6	21	2	10	15	39	12.6	0	5	Spring	2022	Spiekeroog	1.66888	1.89838	1.6733	1.99552	1.81661	1.80173	1.86492	1.97272	2.15713	1.66552	1.65942	1.99723	2.2095	1.79701	1.61899	1.7944	2.30569	2.20064	1.81907	1.64828	1.62308	1.84305	1.92652	1.6484	1.7756	1.87448	1.87816	1.80645	1.81359	1.81039	1.75854	1.88857	2.08167	2.09585	2.00855	1.90271	1.62888	1.64883	1.79412	1.927	1.66262	1.65047	2.03423	1.96467	1.88957	1.75091	1.87555	1.92618	1.85786	1.76668	1.58933	1.89137	1.68193	1.90782	1.62912	1.81509	1.81959	1.63595	2.01627	1.92379	1.89415	1.74936	1.59896	1.6324	2.11084	1.92851	2.36153	1.65468	1.8474	1.63335	1.96364	1.67776	1.96594	1.80344	1.73972	2.17939	1.62786	1.7876	2.41293	2.15522	1.7263	1.87097	2.08169	1.75134	1.65003	2.10667	2.00216	1.84817	1.76535	1.83466	2.21078	2.02787	1.81627	2.03191	1.65639	1.74144	1.84133	1.76974	1.6626	2.00946	1.94183	1.64599	1.92267	1.98671	1.78323	2.27443	1.87809	1.74735	1.7357	2.04814	2.19029	1.82278	2.06929	1.81784	1.86543	2.04862	1.65261	1.72632	1.6634	2.22893	1.92449	2.17471	1.63727	1.97245	1.64524	1.96025	1.58334	1.67013	1.81185	2.09629	1.76805	2.07678	1.64836	2.04458	1.97466	2.00317	2.13142	1.84991	1.70156	1.66174	1.98658	1.71431	1.9682	1.66214	1.92517	1.85501	1.5974	1.89033	2.10269	2.06835	1.56252	1.84707	2.13632	1.49525	1.88293	1.87158	1.65972	1.55887	1.96217	1.90728	1.58533	1.81834	1.809	1.8724	1.87992	2.16709	1.66099	1.89923	2.05657	1.91849	2.01874	2.08358	1.74987	1.65321	2.07444	1.92834	1.84139	2.10418	1.77239	1.63048	1.709	1.73756	1.9383	1.66117	1.89053	1.70985	1.81852	1.86237	1.79795	1.61163	2.51352	1.88925	2.18685	1.66715	1.86584	1.73814	1.64241	1.82197	1.74571	1.88602	1.7851	1.77193	1.60624	1.94666	1.82105	1.94556	1.84839	2.15917	1.81542	1.78902	2.08885	2.09385	1.53472	1.65549	1.84431	1.6712	1.68142	1.64376	1.9758	1.81163	2.04026	2.16289	1.65225	2.13404	1.59473	1.73991	2.11875	1.9504	1.98088	1.82329	1.89305	2.12741	1.83816	2.27443	1.62126	2.06612	2.09201	1.86952	2.01764	1.91173	2.21868	1.87905	1.83004	1.89718	1.82647	1.96631	1.86108	1.83247	2.02834	1.93654	1.94282	1.78935	1.76913	1.79432	2.01715	1.60651	1.59707	2.01606	1.62311	1.97492	1.75467	1.66413	1.63736	1.75264	1.65512	1.85578	1.89477	2.01416	1.66479	1.6804	1.63946	2.01174	1.76604	1.71477	2.02831	1.84114	2.21845	1.67946	1.821	1.732	2.06291	1.6625	1.77863	2.32268	2.14378	1.91651	1.96941	2.11975	2.46885	2.28746	2.22757	2.0803	1.75344	1.78692	1.9329	1.61714	2.11193	1.58681	1.75924	1.96323	1.88637	1.83152	1.61586	1.81439	2.00117	1.90674	1.84258	1.80855	2.11941	1.75338	1.83747	2.10323	1.93677	2.10566	1.92651	1.89616	2.01217	1.82116	1.64978	1.79292	1.80253	1.96539	1.77624	1.98825	1.75807	1.9032	1.67013	2.3053	1.65124	1.92954	2.0081	2.04691	1.6233	2.3658	1.78599	1.69834	1.66009	1.98639	2.42681	2.02846	2.12838	1.61399	1.96678	1.8347	1.91069	1.65244	1.80912	2.08932	1.75436	1.82135	2.1455	2.23265	1.61988	1.89214	2.39304	2.0626	1.91478	2.07719	1.97691	1.95597	1.57997	1.76805	1.93193	1.6758	1.6449	2.00728	1.86964	1.92801	1.82823	1.77361	1.96904	2.12345	1.83586	2.07241	1.8836	1.83954	1.88755	1.88703	1.64715	1.65054	1.9427	1.86935	1.95324	1.83763	1.86581	1.68526	1.9132	1.91872	1.80194	1.93026	1.86273	2.07744	2.04449	1.94114	1.94291	1.86074	1.9469	1.968	1.89516	1.94323	1.88562	1.67926	1.68786	2.03955	1.78621	1.66538	1.98855	1.89013	2.18983	1.70533	1.76551	1.82147	1.86842	2.00258	2.05685	1.8639	2.00637	2.21406	1.65102	1.72239	1.84181	1.72867	2.2408	1.74456	1.65509	1.9504	2.08301	2.37344	1.74518	2.02051	1.5576	2.19329	1.75689	1.60529	1.72655	1.8465	1.86791	1.55369	2.21415	2.26058	1.65677	1.96375	1.91678	1.85448	2.05322	1.9072	1.77414	1.90918	1.93357	1.91338	1.8216	2.03967	1.68135	1.67172	1.59805	1.58714	1.95322	1.90519	2.06223	1.9965	1.88114	1.97306	1.60858	1.8974	1.91435	2.09168	1.84898	1.58105	1.63325	1.75603	2.37754	1.58899	1.69328	2.11227	1.64633	2.34607	1.60667	1.92862	2.17755	1.84241	2.08593	1.64739	1.92205	1.91541	2.22235	2.14717	1.6802	1.75621	1.94942	2.08145	1.77892	1.62354	1.84841	2.20715	2.01975	1.62207	2.2666	1.89422	1.84041	2.16518	1.97753	1.94417	1.7179	2.01264	1.65207	2.07107	1.68104	1.64379	1.91417	1.76391	1.90905	1.97264	2.1233	1.67293	1.84482	2.06302	1.79225	1.66682	1.66611	1.92818	1.97546	1.67416	1.60727	2.14815	1.8226	2.30992	2.28355	2.01801	1.99117	1.65199	1.89848	1.89708	1.75068	2.14162	2.17486	1.60325	2.05807	1.73986	2.07544	1.89105	2.0226	1.77226	1.78421	1.81513	1.89717	1.62294	1.69504	1.75047	1.98679	1.79171	2.21331	1.81273	1.69928	1.76343	1.72086	1.9953	2.1333	1.67558	2.06625	2.07627	2.1825	2.08621	2.01363	1.92939	1.80613	1.61812	1.82287	1.95206	2.02243	1.73807	2.01617	1.91868	2.17869	1.93249	1.89769	1.58955	2.08769	1.81813	1.64646	2.08829	2.07505	2.27614	1.94471	2.16048	1.67999	1.86015	1.81333	1.92029	1.96202	1.79942	1.97277	1.9702	1.89566	2.28924	1.62832	1.6527	2.01852	1.82152	2.10547	1.91335	1.67495	1.77997	1.98531	1.64403	2.02206	2.25426	2.03702	1.90475	1.62911	1.81701	2.02666	1.58929	1.6474	1.8064	1.94114	1.64913	2.14885	1.64509	1.64913	1.81324	1.6242	2.27701	1.85615	1.6425	1.64765	1.85028	1.94281	2.26152	1.76562	1.75862	1.62829	1.63391	2.02689	1.90039	1.64261	2.16808	1.7597	1.80585	1.87495	1.8658	1.87181	2.13385	1.63689	2.09489	1.61583	1.79919	1.71766	1.91378	2.06746	1.79573	2.03506	1.76798	1.91208	1.86937	1.7884	1.68845	1.62531	1.86769	1.87203	1.84444	1.7895	2.04487	1.72118	1.61718	2.03496	2.51509	1.75345	1.90733	1.8573	2.01832	2.08822	2.01861	2.09845	1.73872	1.84862	1.7789	2.15208	1.67419	2.00179	1.87673	1.69198	2.07806	1.87937	2.43948	1.9179	1.65246	1.96833	1.65274	1.67278	1.95929	1.83039	1.61382	1.84716	1.9959	1.78574	1.89375	1.63717	2.08152	1.66524	1.95909	1.8652	1.62308	1.94808	2.52663	1.93481	1.83206	1.75382	1.96972	1.98686	1.63997	1.75814	1.65245	1.65588	1.76071	1.64738	1.75252	1.71901	1.65551	1.83319	1.67036	2.11354	1.6257	2.06075	1.98168	1.68489	1.62422	1.62835	2.29728	1.8952	1.7943	1.65013	1.85172	2.00673	1.66626	1.78151	1.77565	1.76479	1.84536	2.39192	1.86275	1.99474	2.13579	1.58177	1.90222	1.68762	1.70221	1.63011	2.10923	2.21541	1.97666	2.18301	1.6428	2.05751	2.55741	1.82098	1.95061	1.64039	1.93277	1.76424	1.7911	1.80489	1.64481	1.95711	1.80026	1.93072	1.89615	2.02491	2.06326	1.60391	1.84315	2.11187	1.77195	1.86008	1.794	1.736	1.98658	2.09043	2.13106	2.11614	1.95714	2.08085	1.528	1.77625	2.05622	1.82099	1.92741	1.68466	2.36777	1.64348	1.86533	1.64455	1.87771	1.73601	2.08627	1.76229	2.05342	2.09064	1.99785	1.67275	1.82934	1.86184	1.76233	1.87405	1.78924	2.01628	1.76923	1.72214	1.95396	2.06291	1.85612	2.13442	1.97176	1.68055	1.6764	1.85958	1.69495	2.00932	1.81901	2.27359	1.86878	1.80208	1.85417	1.9601	2.034	1.81319	2.09376	1.58029	1.9659	2.37338	2.15103	1.86737	1.75394	2.08355	1.79751	2.02394	2.0391	1.92423	1.72809	2.15743	1.64934	1.61019	1.76424	1.91772	2.12886	2.036	1.80168	2.02271	1.87791	1.75538	1.65845	1.9904	2.21652	2.12993	1.67484	2.24638	2.00175	1.6694	2.19809	1.89263	1.93135	1.87128	1.87379	1.65997	1.83006	1.85724	1.71002	1.9244	1.8574	2.15024	1.6933	1.90523	1.66472	1.9018	1.98431	2.05665	1.9636	2.03369	1.96339	2.19664	1.779	1.85405	1.83363	1.8836	1.98684	1.78035	1.99414	1.62093	2.15062	2.29273	1.61462	1.74156	1.94685	1.75163	1.78549	1.74034	1.85564	1.86842	1.85261	2.39168	1.81308	1.91258	1.79134	1.84802	1.78614	1.67383	2.22348	1.99145	1.88967	2.20529	1.70257	2.10465	1.88228	1.64093	1.6606	1.84084	1.99579	1.66682	1.91266	2.05554	2.09837	1.94645	2.06337	1.92395	1.84667	1.98465	1.8972	1.99435	1.9651	1.93858	2.05617	1.9071	2.24439	2.30923	2.05197	1.98118	1.88935	1.93591	1.75252	1.88469	2.14645	1.84514	1.54736	2.05096	1.86119	2.22895	1.9233	1.81415	1.7069	1.96731	1.68549	2.02057	1.89689	1.49299	1.82289	1.93634	1.94594	1.7619	1.66108	1.64109	1.79478	1.97	1.94085	1.73897	1.99768	1.78484	1.89193	1.93694	1.93785	1.87736	2.14547	1.66476	1.66035	2.06164	1.81634	1.65699	2.10052	1.89653	1.79429	1.96544	1.78287	1.61544	1.83667	1.67437	1.74865	1.6662	1.89322	1.98519	2.1015	1.94478	1.80949	1.58694	1.68981	2.2455	2.06374	2.25333	2.0844	1.78046	1.85182	1.57938	1.84981	1.62989	1.81086	1.94476	1.97714	2.03915	2.28354	1.57088	1.89526	2.36903	2.00489	1.9383	2.11369	1.96416	1.72759	1.95182	1.74587	2.08773	2.1294	1.63455	1.83357	2.04275	2.10706	2.14389	2.09469	1.64812	1.91918	1.59195	1.62647	2.19793	1.99186	2.01122	1.93482	2.18432	1.78969	1.92748	1.82739	1.81072	1.78531	1.85684	1.82666	1.82188	1.80622	1.91028	1.77063	1.75368	1.75792	1.81938	2.05328	2.21553	1.94981	1.6183	2.07898	1.83262	1.62953	1.82285	1.58864	1.8922	1.80393	2.07596	1.92973	2.01205	1.64204	1.65522	1.96536	2.15079	1.88927	1.78253	2.09117	1.99662	1.64569	1.84419	2.25103	1.78094	1.91116	1.8656	2.00368	1.97547	1.89407	1.92892	1.64832	1.66616	1.64939	2.31263	1.78661	1.63453	1.64639	1.66616	1.67782	1.84893	2.32672	1.68007	1.58654	1.92064	1.70931	1.79742	2.01425	1.68668	1.84779	1.65168	1.8498	2.02729	1.87824	1.61394	1.97647	1.84071	1.87447	1.67986	2.05797	1.72689	1.58697	1.66167	1.92579	2.05033	1.94204	2.09193	1.66976	1.65654	1.85798	2.08249	1.81811	2.17028	1.78848	1.87725	2.2004	2.06574	1.66579	1.85048	1.63814	1.8003	2.15663	1.65622	2.06386	1.70892	2.3157	1.73607	1.75248	1.61726	1.77026	1.64698	1.61445	1.60697	1.65662	1.98715	1.61146	2.09085	1.93429	1.82168	1.61537	1.85954	1.61773	1.68575	2.02187	1.6398	1.77162	2.30148	1.70457	1.9712	2.06407	1.94963	1.72484	2.0791	1.8093	1.88009	2.05183	1.68949	1.69332	1.81023	1.60724	2.21305	1.90256	1.82248	1.63233	1.59615	1.69226	2.04796	2.01019	1.86073	1.73993	1.66484	1.77012	1.88435	1.88549	1.92758	1.78792	2.01825	1.67038	2.9773	1.98432	1.95327	1.82933	1.64172	1.93358	1.65606	1.63949	1.7514	1.7268	1.64206	1.65095	1.73582	2.03883	1.79842	1.58781	1.93657	1.89399	1.60724	1.86382	1.65926	1.84757	1.79114	2.20255	1.90216	1.87052	1.69046	1.88431	2.31342	1.79066	1.66738	1.85144	1.88544	1.82059	1.92314	1.74502	2.10123	1.7375	1.79285	1.86127	1.65887	1.84708	1.75008	2.04464	1.83845	2.05524	2.01642	1.96551	1.78397	2.00373	1.85334	2.14456	1.75007	1.84909	2.05702	2.00245	1.6722	1.86594	2.07981	1.81543	1.93653	1.87658	1.96411	1.78862	1.80363	1.79406	1.6891	1.67606	1.64566	1.61897	1.68413	1.75904	1.76709	2.22169	1.87479	2.05292	1.67326	1.72802	1.96415	2.10174	1.89745	2.02308	1.85997	1.66549	2.10852	1.6574	1.97187	2.0433	1.8645	2.24551	1.73593	1.74735	1.60419	1.6364	1.95716	1.84383	2.06619	2.04189	1.84165	2.04332	1.93581	2.05661	1.95587	2.08173	2.01832	1.84869	2.17839	1.97345	2.03236	1.99034	1.81867	1.60721	1.8948	1.63592	1.61424	2.06494	1.90427	1.88759	1.76278	1.92206	1.63257	2.15734	1.81756	1.77452	1.89899	1.72932	2.01128	1.71681	1.78208	2.11719	1.80011	2.01218	2.00953	1.5905	1.84739	1.57994	2.00438	1.61095	1.66362	1.90581	1.72709	1.85789	2.07033	1.67396	2.11077	2.18794	2.17368	1.87549	1.77371	1.779	1.95729	1.9918	1.9842	1.62627	2.15599	1.8182	1.77822	1.89891	1.92999	1.61882	1.94958	2.14225	1.85617	1.65336	1.95789	2.07345	1.65188	2.03392	1.95616	2.11887	1.71894	1.81046	1.68408	1.9833	1.79614	1.7196	1.74918	1.89584	1.90084	1.86323	1.65046	1.65188	1.62892	1.66886	2.57945	2.20246	1.97734	1.69098	2.00346	1.91121	2.13404	1.98079	1.79867	1.63856	1.65319	1.69335	1.62842	1.58845	1.63801	1.87303	1.97881	1.63977	1.66257	2.06638	2.05342	1.88346	1.80429	2.01697	2.01345	1.79253	1.78573	1.93275	2.17454	1.59483	1.76372	1.64555	1.67387	1.63399	1.7324	1.68742	1.93305	1.87216	2.06395	1.63016	1.98197	1.97513	1.80955	1.9362	1.84194	1.62415	1.6573	2.06255	1.82727	1.99253	1.91595	1.7887	2.05522	1.90203	1.60939	1.90352	2.20356	1.73703	1.87514	1.65739	1.94636	1.8675	1.795	1.79538	1.80723	1.64345	2.08658	2.19394	1.93976	2.06617	1.87207	1.8354	1.93867	1.75503	1.78392	1.64203	2.12382	1.6427	1.6886	1.65835	1.86787	1.60882	1.8849	1.72267	1.75829	1.66483	2.02498	1.7783	1.63631	1.98648	1.71429	1.95616	2.16848	2.49114	1.80708	2.0948	1.66431	1.97574	1.89186	1.79308	1.80415	1.69415	1.70471	2.06905	2.15183	2.02901	1.99386	1.743	1.64573	1.94525	1.81075	1.71142	1.90943	1.97571	1.97103	1.79392	1.80697	2.17456	1.72371	1.63521	1.89926	1.64049	1.81295	1.75889	2.0553	1.6686	2.07612	1.64325	1.96897	1.9822	1.68183	1.876	1.72963	1.67086	1.67048	1.90986	2.04455	1.8647	2.05701	1.64199	1.56516	1.86433	1.74359	1.89715	2.11017	1.63303	1.90904	1.65071	1.73495	2.01842	1.62918	1.73107	1.65225	1.61209	1.75169	1.62867	2.18704	1.88414	2.00879	1.786	1.64797	1.93309	2.01373	2.01748	1.91974	1.91396	1.87728	1.68638	1.63936	1.88486	1.80533	1.93424	2.10741	1.87774	1.90281	1.66091	1.65864	2.02803	1.82298	1.76898	1.64782	1.60893	1.74889	1.91351	1.77156	2.02828	1.95857	2.01017	1.64694	2.13237	1.60445	1.92448	1.6861	1.66544	1.9013	2.07248	1.90515	2.03806	1.76862	2.18141	1.9271	1.72057	1.61152	1.85268	1.644	1.94501	1.72234	1.6633	1.66563	1.96915	1.89271	1.69215	1.82647	1.87516	1.71004	1.63055	1.63947	2.25657	2.03222	1.68919	1.55713	1.67359	1.64995	2.09065	1.6969	1.80047	1.9671	1.90107	1.91079	1.78653	1.85304	1.81504	1.74262	1.90151	1.61536	1.6421	2.09325	1.99851	1.91999	1.98089	1.80888	1.83796	1.82759	1.95409	2.12814	1.7789	1.98459	2.09219	1.72285	1.86911	1.87435	2.16311	1.65607	2.1895	1.60925	1.60666	1.87256	1.65728	1.91679	1.73087	1.61773	1.86587	1.64823	2.3948	1.84333	1.61216	1.99411	1.6687	1.91252	1.62331	1.63804	1.92719	1.82728	2.16352	1.99641	2.09333	1.6345	1.65003	1.62332	1.97733	1.62115	1.65828	2.13466	1.80896	1.68103	2.09177	2.00658	2.18428	1.71661	1.83845	1.96021	1.9364	2.19916	1.64401	2.04127	2.18437	1.68826	1.92551	1.77358	1.65975	1.77031	1.92463	2.12732	1.84803	1.84854	1.64274	1.68513	1.81266	1.77596	1.69744	1.70054	1.68953	1.92814	1.913	1.9122	1.64595	1.97865	1.74896	2.04386	1.8588	1.77864	1.69037	2.26395	1.86333	1.96895	2.36985	1.90283	1.89809	1.91038	1.81008	1.70522	1.79405	1.97485	1.64098	1.7478	1.90349	1.74814	2.14188	2.05938	1.76116	2.01088	2.00588	1.79231	1.56655	1.72057	1.82498	1.89263	1.94279	1.83298	1.66059	2.02202	1.62303	1.77063	1.8862	2.03113	1.62251	2.68151	1.60992	2.18876	1.8096	1.92723	2.03997	1.63107	1.87675	1.87216	2.30878	1.95418	1.66083	1.93583	1.94281	1.62687	1.62415	1.54966	1.74424	1.72182	1.77283	1.93067	1.71139	1.66636	1.87159	1.81293	1.66313	1.70387	1.76015	2.04247	1.66546	1.9625	1.65391	1.86488	1.97627	1.66894	1.86946	1.65778	1.94143	1.72895	1.76225	1.66574	1.6482	1.67383	1.93519	1.85744	2.20678	2.13128	1.62663	1.65016	1.69375	1.9662	1.85727	2.01406	1.85311	1.89861	1.68751	1.6242	1.79952	1.84707	1.65006	1.71903	1.66064	2.19751	1.76711	1.8957	1.90978	1.86656	1.74617	1.78983	1.9569	2.14575	1.75312	2.10388	1.82164	2.16304	1.77202	1.66005	1.9698	1.801	1.61291	1.63624	1.92253	1.77272	1.8868	1.96431	1.86648	2.08707	1.62696	1.66028	1.73715	1.8082	1.87815	1.92083	1.82472	1.90949	1.62516	1.64132	1.8554	1.87882	1.85757	1.64279	1.6028	1.78	2.27243	1.82418	1.76962	1.85588	2.09027	1.78768	2.10462	1.72107	1.70648	1.71502	1.82797	1.78554	1.94847	1.63979	1.67366	1.79855	1.88788	1.92299	1.64359	1.63473	1.62653	1.75049	1.98576	1.69188	1.65676	1.79009	1.63634	1.85835	1.67393	1.83199	1.83984	1.78146	1.80832	1.63962	1.92733	1.77214	1.66141	1.95719	1.58066	1.68843	1.76048	1.86177	1.8341	2.09208	1.81113	1.99412	1.93073	1.64529	1.70089	1.97822	1.67095	2.19552	1.87169	2.06859	2.25772	1.58323	1.67469	1.81746	2.20633	1.62551	1.73801	1.88762	1.97821	1.65838	2.04404	1.65007	1.6154	1.70101	1.93807	1.64164	1.63465	1.93054	1.68935	1.6817	1.63947	1.85965	2.01782	1.93916	1.63887	1.65883	1.58894	1.76416	1.88367	1.80364	1.65371	2.34739	1.65591	1.91781	1.86731	1.87387	1.81648	1.86838	2.12004	1.66857	1.6175	1.61502	1.91036	1.61428	2.15549	1.62362	1.60287	1.62674	1.62797	1.57008	1.6094	1.55391	1.69959	1.58795	1.72608	1.62402	1.66921	1.61634	1.72301	1.7032	1.89411	1.75828	1.72038	1.65478	1.62485	1.65796	1.57733	1.8001	1.98946	1.97023	2.07738	1.62098	2.24267	1.78586	1.67695	1.79051	1.74937	1.85628	2.07576	1.8933	2.023	1.77246	1.69312	1.51395	1.54068	1.82237	1.7776	1.74581	1.88242	1.83012	1.79132	1.84509	1.64302	1.63678	1.65545	1.54756	1.68174	2.02843	1.84335	1.79835	1.74315	2.0822	1.83813	1.8533	1.62302	1.85127	1.64896	2.13122	1.59507	2.15818	1.67199	2.22289	1.56762	1.63077	1.86379	1.9467	1.89768	1.69477	1.66742	1.76187	2.18125	1.66543	1.83326	1.80733	1.92211	1.83328	2.15772	1.83275	1.59321	1.92833	1.61714	1.75104	1.75259	1.8161	1.97808	1.67034	1.92836	1.87771	1.66829	1.80376	2.13823	1.72831	1.68144	1.91346	1.97131	1.86507	1.88265	1.93842	1.76577	1.62345	1.6691	1.95076	1.8898	1.82079	1.6742	1.86217	1.78144	1.81799	1.85688	2.03746	1.82152	1.84579	1.77196	1.76972	1.93624	1.89134	1.72975	2.29613	1.91653	1.92747	1.59773	1.70484	2.2947	2.08119	2.11004	1.89355	1.58645	1.98558	2.19042	1.80061	1.70322	2.07519	1.87962	2.01042	2.06885	2.00249	2.04176	2.04667	1.88957	2.07018	1.69136	1.86854	2.01837	1.58595	1.8289	1.90344	2.13738	2.07298	2.18723	1.80121	1.76366	1.84665	2.04438	1.82618	1.79922	1.81319	1.84872	1.79546	1.80168	2.2408	1.96778	1.92003	1.83453	2.24527	1.82097	1.90319	2.0364	1.99186	1.88493	2.0565	1.93468	2.01962	1.77676	1.99543	2.00135	1.62644	2.52261	1.90595	1.63605	1.88031	1.65381	1.60475	2.01552	1.96099	2.1004	2.03913	1.59163	1.74783	2.33921	2.16616	1.78262	2.1764	1.96409	1.65936	1.91686	1.86255	1.60142	1.62718	2.34826	2.0572	1.9681	1.70223	1.68237	1.67991	1.72116	1.74476	2.00398	1.98318	1.96564	2.39138	1.81185	1.85581	2.10039	1.55036	1.76001	1.95701	1.64719	2.03943	1.72086	1.77741	1.62686	2.1912	1.9996	1.79458	1.96095	1.95441	2.06444	1.6716	1.65746	1.89291	1.98243	1.86555	1.83481	2.1143	1.96736	1.72295	1.80529	1.6966	1.82721	1.91393	2.06429	1.85754	1.82444	1.9022	1.7346	1.97322	1.79997	1.93551	1.93135	1.94723	1.59518	1.77602	1.82327	1.88174	1.89766	1.64242	1.73049	1.6275	1.64977	2.0633	1.79527	1.66939	2.25845	1.85941	1.88047	1.76893	1.65562	2.27202	1.67912	2.15107	1.86004	1.76071	1.9644	2.32365	2.20102	2.23128	1.63385	2.04281	1.66785	1.86738	1.92647	1.66651	1.97985	2.42138	2.05226	2.23703	1.65717	1.93255	1.76699	2.17734	1.9892	1.62738	2.03273	2.02796	1.6645	1.89054	2.09801	2.08268	1.75925	1.78968	1.9426	1.60549	1.84587	2.13861	1.92302	1.68389	2.18042	1.86398	2.03732	2.10188	1.80639	1.7652	1.87251	1.9842	1.88838	1.91518	1.8125	2.03388	2.40165	1.931	1.86688	1.83027	1.93162	1.63831	1.64006	1.90197	1.67173	1.74889	2.01906	1.7811	1.93857	1.91748	1.73992	2.40482	1.77713	1.84638	1.78827	1.88107	1.93161	1.77823	1.68232	1.8777	1.66397	1.92395	1.58972	1.74534	1.6908	2.04054	2.13233	2.25735	1.64406	1.95762	1.92785	1.62091	1.68857	1.65961	1.94297	1.821	1.94208	2.37882	1.95904	2.69017	1.67523	1.76357	2.21506	1.94066	1.62789	1.93896	2.28337	2.19401	1.75161	1.96207	1.71493	1.70416	1.76844	2.06127	1.64125	1.51649	1.53809	1.72701	1.68239	1.68657	1.56248	1.53026	1.62458	1.99098	1.80717	1.68249	1.8061	1.68532	1.8028	1.66263	1.6544	1.85624	2.10053	2.11981	1.74227	1.91146	1.63676	1.84079	2.15693	2.00205	1.90427	1.93983	2.22422	2.04209	1.982	2.14052	1.57761	1.81978	1.92036	2.23536	1.61968	1.94297	2.02694	1.86538	1.91665	1.6739	1.65528	1.86626	1.65714	1.683	1.89369	1.72412	1.58063	1.88063	2.09748	2.21712	1.79872	1.64639	1.83283	1.64829	1.92807	2.04354	2.00097	1.79196	1.61271	1.64847	1.60387	1.6191	1.60004	1.64864	1.89393	1.72697	1.60665	2.38389	1.86417	1.92067	1.64875	2.05755	2.03279	2.2754	1.53601	1.94062	1.91704	2.15959	2.04723	1.82696	2.22414	2.39494	1.63112	2.07934	2.05176	1.65548	1.83225	2.00414	2.19227	1.7042	1.7732	1.84993	1.56463	2.10209	2.12296	1.68009	2.176	2.1582	2.15835	1.63866	1.84602	1.81183	1.75354	1.76302	1.63946	1.76513	1.68825	1.64126	2.14867	2.05627	1.9	1.93265	1.67791	2.08557	1.62593	1.77663	1.62524	1.83598	2.22169	2.24279	1.88091	1.80058	1.92286	1.94305	2.06816	1.62769	2.09155	1.79226	1.66716	1.65751	2.13208	1.66187	1.75789	1.75312	1.88513	1.96121	1.64177	1.72134	2.25678	1.89451	1.64863	2.02917	1.75137	1.85209	2.05618	1.86929	2.01634	1.74432	1.86072	1.83934	1.77816	1.69802	1.89727	1.93293	2.04654	1.64941	1.92249	1.84299	1.62108	2.29555	1.91151	1.68479	2.07397	1.77548	1.75142	1.82976	2.1303	2.12351	1.7269	1.6523	1.7603	2.00003	2.10428	1.77095	1.83792	1.63475	2.2966	1.6717	2.01911	1.6475	1.66849	2.06214	1.6872	1.85284	2.15887	1.8169	1.62954	2.0417	2.06731	1.90034	2.0719	1.69142	2.18782	2.13227	1.80459	2.18926	1.58441	2.02949	1.73038	1.85412	1.77226	1.78451	1.85501	1.61009	2.11981	2.1922	2.07585	1.83034	2.1828	1.6022	1.65167	1.66831	1.61481	1.93271	1.68476	1.83941	1.85031	2.06507	2.07711	2.25239	1.63985	1.7452	1.58152	1.90475	2.08778	1.66382	1.98433	1.99804	1.91216	1.64668	2.05747	1.66167	1.64721	1.93351	1.65837	1.97696	1.99006	2.09298	1.83757	1.94076	2.03315	1.82271	1.90695	1.70101	1.63024	2.01644	1.65381	1.61755	1.65264	1.84634	1.70407	1.87949	2.12426	1.86545	1.81408	2.03884	1.92066	1.93085	1.84655	1.96707	2.35415	1.90971	2.09544	1.85051	2.37619	1.8937	1.97903	1.9402	2.03144	1.84224	2.06597	1.64854	1.80011	1.6789	2.00607	1.80779	1.81581	1.98479	1.67316	1.78737	1.8185	1.83566	1.70173	1.89142	2.04451	1.78878	2.05708	2.03312	1.62611	2.02779	1.79457	1.64959	1.64548	1.82665	1.64995	1.87797	1.93084	1.98421	2.30714	2.02093	2.36704	1.61385	1.93948	1.93979	1.73202	1.62595	1.81291	1.69817	1.88566	1.90219	2.05187	1.72396	1.83282	1.81976	1.6972	1.78442	2.01654	1.89731	2.13213	1.86819	1.7784	1.64148	1.71696	1.63871	1.95141	2.11163	1.90533	1.66044	1.9197	1.97606	1.83929	2.11667	1.69929	1.84122	1.89864	1.65994	2.13769	1.8384	1.91914	1.8294	1.80683	1.95182	1.96928	2.04612	1.86114	2.224	2.26195	1.60973	1.93096	2.03316	1.58256	1.89649	1.9665	1.99825	1.97986	1.6334	1.63623	1.84088	2.42415	1.87132	1.92595	1.81948	1.66149	2.18887	2.22328	1.77704	1.93264	1.65968	1.94717	1.8092	1.96797	1.73522	1.98145	2.12466	1.97336	1.83192	1.88444	1.62308	1.84456	1.78279	1.81091	1.98654	1.96089	1.67446	1.84231	2.14685	1.70599	1.89891	2.05626	2.32514	1.78426	1.77325	2.0298	1.87878	1.87252	1.81978	2.0428	1.79188	1.71139	1.73346	2.35909	1.70768	1.81881	1.89707	1.80077	1.82327	1.6488	1.6192	1.93862	1.61701	1.63557	2.11195	1.99283	2.09579	1.98232	1.92995	2.15228	1.75569	1.74903	2.00051	2.1965	1.91024	1.74329	1.90796	1.62817	1.9542	1.92985	2.04193	1.93415	2.01903	1.68125	1.65965	1.64464	1.67827	2.18884	2.00355	1.7264	1.78938	1.85694	1.95273	1.63306	1.85349	1.69472	2.03076	2.37797	1.65484	2.20243	1.75601	1.62311	1.82937	2.04652	1.59855	1.67712	1.90356	1.88246	1.63138	1.93547	2.01456	1.6597	1.79969	2.0216	1.68977	2.10174	1.70937	1.82725	1.93772	2.02742	1.74453	2.32977	1.77215	1.85067	1.83588	1.77807	2.14235	1.85346	2.00368	2.06782	2.08217	1.85246	2.11247	1.85507	1.9214	2.04023	2.06638	1.87255	1.80854	2.07539	1.67241	1.77719	2.02176	2.33758	1.7373	2.35319	1.78143	1.74366	1.82637	1.97822	1.66013	1.7123	2.19621	2.11123	1.81724	1.94623	1.81654	1.6071	2.09683	1.98673	1.66482	1.6584	1.75403	2.05451	1.75898	1.99422	2.11997	1.9675	1.65881	1.60937	2.09377	2.17693	1.6744	1.87347	1.72919	1.67995	1.90948	1.8873	1.69498	2.24264	1.62564	2.07751	1.65091	1.74514	1.7963	1.91323	1.62503	1.76426	1.68023	1.74835	1.81744	1.80565	1.67281	1.91661	1.59904	1.59778	1.63766	1.6285	1.81693	1.772	2.11528	1.6877	1.64127	1.83823	1.94421	2.06541	1.93481	1.92023	2.11984	1.79489	1.67719	2.32222	1.63144	2.23982	1.67068	1.855	2.03143	2.11123	1.96437	2.16449	2.02416	1.98923	1.76413	1.72452	1.65634	1.86271	1.98933	1.65041	1.62085	1.98794	2.10711	1.91443	1.78828	1.81892	2.10486	1.67824	1.65003	1.6826	2.04195	1.74176	2.0324	1.80749	1.94731	1.99119	1.78323	1.91831	2.22369	1.79978	1.76291	1.66537	2.1118	2.0567	2.19659	1.93353	1.9951	1.6604	2.09137	1.66354	2.00064	1.9225	1.76335	1.77851	1.66089	1.7934	2.0792	2.39736	1.89583	2.1558	1.75972	1.91664	1.64416	1.74922	1.79151	1.6572	1.65415	1.89237	1.59471	1.62963	1.5907	1.77257	1.86921	1.78785	2.16808	2.08974	2.13027	1.91229	1.65653	1.85015	2.11172	1.78758	1.70291	1.8702	1.67943	1.99092	1.61543	1.84871	2.04958	1.67578	1.6564	1.65868	1.66894	1.70802	2.03632	1.62045	1.66305	1.6573	1.66739	1.88891	1.88501	1.75752	1.8528	1.93727	1.83148	1.99389	1.94524	1.8651	1.63748	1.85757	1.68256	1.86091	1.6726	1.76087	1.65685	1.65118	1.82599	2.07993	1.64777	1.98865	1.92437	2.19112	1.8714	2.09064	1.92463	2.08372	2.05427	1.83886	1.84787	2.20415	1.78414	2.00914	1.95084	1.60282	1.76273	1.89906	1.9429	1.67302	1.7714	1.80946	1.58984	1.57583	1.64432	1.77271	1.69755	1.6014	1.65163	1.91097	1.66532	1.79966	2.00778	1.79761	1.86721	1.93136	1.62981	1.86151	1.62795	1.86026	1.81002	2.00569	1.9645	2.23905	1.63655	1.99983	1.80332	2.0038	1.75728	1.72705	2.05429	1.80741	1.66378	1.78843	1.81765	1.92996	1.65928	1.8054	1.76809	1.83968	2.16972	1.66276	1.72983	1.8523	1.61044	2.30763	1.82427	1.7766	1.91951	1.91948	1.93238	1.66897	1.95046	2.09024	2.32761	1.65123	1.97825	2.05644	1.79553	2.18119	1.7861	2.00137	1.82734	1.84217	1.90527	2.06923	2.25144	1.72615	1.90306	2.15609	1.8181	1.64619	2.16702	1.72508	1.58917	2.33779	1.90521	1.96725	1.67174	1.95258	1.78324	1.68899	1.80654	1.63682	1.83068	1.81303	1.98188	1.9059	1.54993	1.8882	1.99666	1.85959	1.62907	2.14493	1.92363	1.6256	1.98371	1.75282	2.0122	1.96517	1.75787	2.01625	2.11634	2.26188	1.79691	2.05994	1.96558	1.67967	1.84537	1.85432	1.84746	2.03166	2.14321	1.80438	2.15101	1.77648	1.68563	1.87683	2.1594	1.93724	1.9327	1.66222	1.60723	1.63783	1.8558	1.71361	1.76435	1.86522	1.87919	1.80714	1.89426	1.89101	1.90337	1.77347	2.03638	1.93812	2.00379	1.94382	1.87921	2.04176	2.15627	2.02882	2.10055	1.66554	1.82089	1.81704	1.90646	2.07614	1.98295	1.87546	1.77903	1.78971	2.00312	1.87282	1.99082	1.70703	1.88442	1.7352	2.03609	2.07816	1.65615	1.67862	1.74195	1.95733	2.02081	1.66317	1.60124	1.73796	2.14322	1.89307	1.83409	2.53239	2.19443	1.91228	1.70555	2.03571	1.64679	1.80557	1.93152	2.34261	1.69563	1.67987	1.80255	1.85336	2.15327	1.62426	1.76891	1.87585	1.86509	2.035	1.60218	1.93892	1.6826	1.72318	1.81839	1.9228	1.8039	1.94981	1.66387	2.09171	1.9129	1.63444	2.25552	1.64646	1.89974	2.04317	1.67033	1.68912	2.09863	2.06353	1.68204	1.80521	1.78377	1.72566	1.62672	1.57692	1.665	1.57262	1.90599	1.83885	1.54002	1.6656	1.89553	1.92264	1.83825	1.62158	1.87188	1.80684	1.8602	1.92926	2.15179	1.94478	1.57863	1.83542	1.94211	1.92494	1.83365	1.89394	1.88528	1.66115	1.85181	1.99357	2.16221	1.83796	1.79299	1.73982	2.17882	1.99533	1.83411	1.65035	1.76052	1.64441	2.00195	1.77434	1.73069	1.62907	1.93587	2.13554	1.90058	1.61894	2.01279	2.0148	1.91178	2.04375	1.86102	1.85383	1.97993	1.59248	1.91885	1.7975	1.89365	1.835	2.03522	1.94688	1.9464	1.7935	1.98166	1.88764	1.97701	1.8639	1.73634	1.76716	1.99471	2.02435	1.76458	2.00864	1.66339	1.91786	1.86754	2.17736	1.80078	2.17343	1.95857	1.901	2.13069	2.01853	1.82586	1.95238	2.0332	1.83993	1.62987	1.96647	1.87338	1.68839	1.89616	1.60908	1.96999	2.14174	1.91305	2.25537	2.13554	1.89469	2.04362	1.72428	1.94385	1.8103	1.9086	1.7079	1.65774	1.61233	1.83809	1.66736	1.59404	1.66959	1.97703	1.69968	1.95795	1.80478	1.93466	1.97069	1.91343	1.85373	1.73046	1.66698	1.86836	1.70189	1.94212	1.69747	2.1225	1.64095	1.84263	1.62468	2.25251	2.16119	1.6445	1.96328	1.66523	1.81817	1.69723	1.62634	1.59828	1.62267	1.65399	1.71466	1.85969	1.78152	1.78298	1.90592	1.62506	1.90885	2.01072	1.83734	1.63362	1.84646	1.66652	1.61901	1.83388	2.05994	1.70444	1.99576	1.91415	1.89468	1.93726	1.83429	1.86444	2.19361	2.22047	2.04881	1.61913	1.84509	2.00765	1.88621	2.0799	1.74918	1.85656	1.88058	2.3161	2.03242	1.96791	2.06523	1.64112	1.74828	1.75058	1.9084	1.65078	1.88494	2.02505	1.64799	1.8344	1.90529	1.72836	1.91705	1.85106	1.88177	1.98764	1.79174	2.08099	1.60819	1.79065	1.75049	1.9263	1.86142	1.68242	1.93361	1.89507	1.93741	1.97294	2.06658	2.08731	1.67145	1.95107	2.07536	1.65966	1.56941	1.72058	2.08246	1.66176	2.28395	1.65668	1.78547	1.61452	2.01921	2.28401	1.73664	1.90059	1.8283	1.89488	1.75767	2.30554	1.8915	1.63765	1.879	1.61807	1.69081	1.89445	1.53979	1.95185	1.98956	1.74671	1.77741	1.92783	1.77923	1.79922	2.02824	2.10703	2.14017	1.6719	1.85841	1.86723	1.96534	1.85651	1.87958	1.87857	2.03319	1.73557	1.74085	1.65943	1.6341	1.70988	1.75019	1.79152	1.84505	1.93273	2.06926	1.87858	1.84902	2.12643	1.63227	1.94137	1.68484	1.9198	1.9528	1.92925	1.96862	1.63743	2.12799	1.91796	1.91533	2.53966	1.91626	1.99455	1.77346	1.9338	1.64655	1.90565	1.79866	1.97265	1.73489	1.54066	2.05919	1.83775	1.9001	1.70621	1.85791	1.86423	1.6183	1.98156	2.18824	2.1032	1.87149	1.5722	1.71549	1.68072	1.94501	1.66025	1.99643	1.78789	2.11293	2.13938	1.57383	1.80475	2.00891	1.7576	1.85408	1.91715	1.8418	2.02897	1.65816	1.65656	1.86368	1.86954	1.64152	2.17326	2.1357	1.74484	1.71249	1.96282	1.77804	1.91953	1.76155	1.96652	1.97335	1.61774	1.75243	1.70619	2.07326	1.74198	2.36014	2.37619	1.67544	1.97643	1.88304	1.67669	1.9877	1.96731	1.63998	1.70919	1.60019	1.82795	1.86568	1.64055	1.66303	2.00131	2.1027	1.79362	2.12795	1.80149	1.93575	1.94999	2.23238	2.15212	2.06115	1.63559	2.16142	1.7644	1.96832	1.74469	1.94163	1.89054	1.92049	1.80155	1.71864	1.94577	1.72207	1.7762	1.60105	1.80404	1.63037	2.08605	1.63499	1.56549	1.84944	1.94618	1.86832	1.74483	1.64633	2.13669	1.96572	1.801	1.91386	1.77657	1.65525	1.76791	1.85243	1.75151	1.912	2.10883	1.77191	1.63547	1.66591	1.97464	1.91059	1.65758	1.80799	1.93345	1.82982	1.78771	2.0873	1.95186	2.00959	1.77628	1.64775	2.06247	2.07825	1.77472	1.89128	2.09175	1.92317	1.98403	1.90352	1.86088	2.03222	1.82522	1.64464	1.84589	1.66188	1.61078	1.97851	2.09923	1.93741	2.2524	2.06255	1.92163	2.14034	1.68092	1.75281	2.02997	1.57809	1.89962	1.88863	1.83606	1.91158	2.38299	1.83957	1.59353	2.36589	1.8353	1.93606	2.43777	1.91121	2.03151	1.70806	1.77506	1.87523	1.86832	1.86847	1.83022	2.12589	1.77079	1.89424	2.38604	1.55648	1.53309	1.70976	1.77669	1.57391	1.96531	2.24551	1.98441	2.35512	1.73321	2.0662	1.66766	1.89648	1.7494	1.93744	1.80614	1.53392	1.70397	2.26597	2.28622	1.63469	1.85801	2.1349	2.01363	2.40412	2.24849	1.83883	1.58489	1.63564	1.82441	2.00811	2.05637	2.00618	2.03192	2.01079	2.03991	1.84593	2.01429	1.86751	1.8282	1.79261	1.92215	1.55339	1.72115	1.81081	1.77307	1.70285	1.81021	1.68156	1.6679	1.99503	1.96501	2.71219	1.65964	1.82632	1.6661	1.66868
16.4	0.272727	2	4	0.5	4	0	12	13.9	0	0	Spring	2022	Spiekeroog	1.66888	1.658	1.6733	2.21096	1.81997	1.80507	1.84757	1.83257	2.01803	1.77834	1.65942	2.03258	2.21879	1.7038	1.61899	1.92967	1.82176	1.9122	1.64894	1.64828	1.77389	1.76716	2.06123	1.6484	1.68344	1.68349	2.00317	1.83968	2.15863	2.01178	1.612	1.7716	1.84798	1.80352	2.14958	1.66182	1.62888	1.64883	1.92995	1.86247	1.66262	1.80375	1.81715	1.95154	1.85705	1.77245	1.98232	2.00238	1.99035	1.67497	1.58933	1.67262	1.68193	2.18557	1.62912	1.89873	1.8026	1.63595	1.90442	1.6713	1.70134	2.13213	1.59896	1.95557	2.01349	1.8758	2.11106	1.65468	1.65896	1.74405	1.98151	2.20407	1.6776	1.96633	1.64936	1.90815	1.86893	1.85197	1.9683	1.78124	1.92008	1.6544	1.82376	1.77288	1.65003	1.67982	1.67953	1.88206	1.6737	1.66315	1.89839	1.94936	1.66507	1.89492	1.88399	1.651	1.86908	1.79149	1.6626	1.91821	2.23687	1.87228	2.12426	1.96142	1.96659	1.65843	1.80094	1.6566	2.07364	1.77904	2.09873	1.65232	1.90459	1.80086	1.78028	1.84011	2.01743	1.74758	1.87177	1.71023	1.94483	1.98711	1.84259	1.69023	1.87144	1.99178	1.58334	1.93234	2.12674	1.94515	1.62072	2.02859	1.80145	1.67322	2.18127	1.92281	2.05805	1.95413	1.6132	1.66174	1.94163	1.90382	1.71056	1.99906	1.94277	1.75132	1.5974	1.99743	2.07577	2.14406	1.56252	1.67448	1.90284	1.49525	1.94047	1.66706	2.07991	1.55887	1.8297	2.00564	1.97068	1.75997	1.68193	1.62615	1.8467	2.01718	1.77352	1.88429	1.76732	2.18449	1.65501	1.66072	1.99536	1.92677	1.81004	1.86692	1.87834	1.67548	1.94402	1.74099	1.62024	2.04592	1.83109	1.66117	1.67187	1.62104	1.69082	1.98092	1.6482	1.85043	2.1925	2.06145	2.02412	1.97736	1.86132	1.97375	1.64241	1.69404	1.76719	1.9561	1.84939	1.68479	1.87264	1.86174	1.80179	2.07638	1.87787	2.10518	1.993	2.27722	2.14599	2.05267	1.53472	1.83909	1.956	1.90065	1.8374	2.02539	1.92768	2.03366	1.66613	1.91242	1.65225	1.86993	1.59473	2.03233	1.68984	1.86428	1.97245	1.90833	1.66318	1.98133	1.93401	2.07172	1.62126	2.09995	1.93395	2.0196	1.78264	2.20105	1.84001	2.08904	1.96752	1.70409	1.86317	1.95337	1.67134	2.05191	1.67453	1.99523	1.62877	1.84597	1.90336	1.64486	2.11046	1.60651	1.59707	2.02449	1.62311	1.87523	1.63127	1.66413	1.74833	1.73982	1.76726	1.6116	1.91943	1.97557	2.20803	1.6804	1.75057	1.80202	1.64186	2.21813	2.15517	1.66906	2.09893	1.67946	1.69313	1.64204	1.86813	1.97197	1.65358	1.82972	2.10582	2.0161	1.63723	2.06228	2.31137	2.20237	2.22042	1.8113	1.96134	1.6942	2.03633	1.72674	1.88274	1.58681	1.68654	2.048	1.68037	1.70297	1.61586	1.94074	1.83937	1.65629	1.6546	1.61057	1.9748	1.66233	1.70854	1.95941	2.13274	1.79267	1.88766	1.93846	1.96099	1.92543	2.07643	1.66692	2.19698	2.02461	1.61	1.984	1.63443	2.12312	1.78325	1.64951	1.91079	1.64601	1.6497	1.78205	1.6233	2.07256	1.66045	1.69834	1.66009	2.16507	2.05608	2.0017	2.04114	1.8167	1.68527	1.75911	1.97729	1.85955	1.75102	2.21703	1.78252	1.66975	1.79552	2.25968	1.72967	1.63518	1.9936	2.18206	1.95754	2.21677	1.78166	1.78932	1.84219	1.64373	2.15041	1.6758	1.90355	2.09341	1.65321	1.78847	1.85217	2.21653	2.14772	2.20432	2.18417	1.89209	1.61299	2.12096	1.64842	1.87451	1.80013	1.76238	2.15029	1.94037	1.64282	2.03318	1.91325	1.68526	1.82046	1.78949	1.67533	1.80698	1.72732	2.20584	2.2192	1.82596	2.12193	1.88027	1.8696	1.89731	1.86171	1.8234	1.65658	1.99142	1.87475	1.84942	1.96981	1.77819	1.66785	1.67151	2.02643	1.82068	2.01281	1.66985	1.67799	1.8415	2.04063	1.64809	1.86957	1.81559	1.94809	1.88985	1.84602	1.6071	2.11238	1.76603	1.65509	2.00315	1.8939	2.04471	1.65454	2.14257	1.5576	1.88253	1.63334	1.60529	1.63687	1.88036	1.81821	1.55369	2.3063	1.6936	1.65677	1.698	1.78766	1.62898	2.0863	1.76004	1.6494	2.03861	2.06734	1.65375	1.89928	1.86696	1.89176	1.88104	1.91501	1.58714	1.9445	1.66401	1.65513	1.96396	1.61087	1.82235	1.60858	1.9553	1.62654	1.67454	2.01559	1.58105	1.78499	1.77763	1.90698	1.58899	1.69328	2.29449	1.64633	2.06988	1.60667	1.63883	1.84904	1.87937	1.91931	1.9064	1.82475	1.90599	1.86158	1.95574	2.0954	1.8937	1.89491	2.01368	1.76592	2.04843	1.85182	1.87249	1.86128	2.21476	2.03825	1.81866	1.89751	1.97417	2.20069	1.64621	1.62867	1.81448	1.65207	2.01401	1.86726	1.64379	1.84505	1.67233	2.04434	1.66496	2.33312	1.67293	1.80587	2.19002	1.69927	1.66682	2.01941	2.00057	1.6859	1.85968	1.60727	2.19034	2.22596	1.94522	2.20342	2.08725	2.05839	1.65199	1.67898	1.90966	1.88779	1.95063	1.90624	1.71189	1.66829	1.96657	2.15514	1.81559	1.91881	1.83614	1.84847	1.77675	1.79143	1.62294	1.71593	1.772	1.77388	1.98559	1.82372	1.64316	1.69928	1.92786	1.63148	1.82495	2.06388	2.10348	1.69152	2.00782	1.93274	1.60624	1.89506	1.85178	2.1952	1.61812	1.69489	2.29552	1.90346	1.6478	1.92951	1.96985	1.91161	1.88912	1.91754	1.58955	1.9576	1.95488	1.93143	1.66461	1.72289	2.38345	2.03145	1.80003	1.83585	1.76904	1.66235	1.63801	1.93698	1.96664	1.68355	1.67479	1.95341	1.95288	1.73868	1.6527	1.80822	2.04411	2.25832	1.63875	1.88464	1.96305	2.06984	1.97775	2.13766	2.3246	1.65374	2.04848	1.62911	1.60639	1.80128	1.69696	1.6474	1.78952	1.86403	1.64913	2.15511	1.82761	2.05794	1.75502	1.6242	2.36968	1.75241	1.6425	1.64765	1.82916	1.65751	1.88441	1.78732	1.92913	1.99484	1.83884	2.15675	1.83661	1.64261	1.70588	1.98857	1.80919	1.84313	2.08931	1.79488	2.09318	1.63689	2.00786	1.94442	1.64934	1.77975	1.68162	1.8423	1.97175	1.61864	2.05823	2.13475	1.66508	2.22262	2.09003	1.95564	1.88078	1.8858	1.65628	1.90877	1.7868	1.81289	1.61718	2.0833	2.09977	2.16082	2.2037	1.76632	1.66604	1.67167	1.81399	1.68267	1.64841	1.64644	2.05082	1.67745	1.67419	1.93318	1.88102	1.69198	2.04202	1.72597	2.11246	1.7088	1.96028	1.66124	1.87988	1.90243	1.97713	1.67809	1.76379	1.65874	1.90991	1.81436	2.03808	1.63717	2.18211	1.66524	1.89688	2.18128	1.62308	1.78982	2.25495	1.89583	1.64509	1.835	1.92358	1.86948	1.84562	1.91802	1.76442	1.65588	1.82422	1.80039	1.66151	1.74019	1.65551	1.97116	1.67036	1.99922	1.6257	1.6942	2.26394	1.87149	1.7343	1.73872	2.30111	1.92979	1.64484	1.65013	1.66287	1.93626	1.66626	1.81007	1.65081	1.6407	1.80087	1.95505	1.67285	1.93838	1.95567	1.58177	1.68233	1.8745	1.70221	1.96926	2.05609	1.58252	1.71805	1.84646	1.6428	1.69532	2.58174	1.63509	1.8622	1.75156	2.06492	1.59912	1.66521	1.82703	1.96109	1.73708	1.63183	1.8845	2.08539	2.0916	1.81683	1.82473	1.83868	1.9824	1.64736	1.76898	1.66792	1.64584	1.90133	1.7987	2.01357	2.13958	1.83245	1.69367	2.0378	1.68891	1.94704	1.65069	2.01816	1.68466	1.86652	1.95954	1.95197	1.92923	1.83725	1.73924	1.80014	1.63836	1.69185	1.66208	1.6867	1.67275	1.61733	1.98303	1.82589	1.65714	1.77617	1.98316	1.64483	1.57867	2.08716	1.76788	1.66685	2.16604	1.68267	1.68055	1.86215	1.98066	1.60693	1.81772	1.69127	1.88078	1.85521	1.61805	1.76332	1.69479	1.81175	1.87047	2.1637	1.58029	1.95956	1.975	1.82095	2.12598	2.02278	2.04772	2.12597	1.96783	1.66861	1.83906	1.98228	1.86269	1.76111	1.61019	1.86573	1.62348	1.80831	1.83063	1.63311	1.79177	1.70268	1.66423	1.65845	1.78251	2.14711	1.89927	1.67484	1.83487	1.929	1.6694	1.69901	1.82907	1.76649	2.01205	1.87806	1.65997	2.05087	1.66786	2.12106	1.68102	1.91584	1.7008	2.06566	1.93676	1.89336	1.73182	1.81566	2.12198	2.14708	1.83933	1.7526	1.67625	1.68667	2.2282	1.91587	1.8234	1.68304	1.88881	1.97528	1.62093	2.07051	1.88257	1.61462	1.65111	2.15791	1.92156	2.0509	1.80319	1.98633	1.97397	1.88342	1.81891	1.92323	1.8061	1.82003	1.77195	1.91084	1.67383	1.69577	1.68117	2.07034	1.80676	1.86034	1.9747	1.82212	1.64093	1.88873	1.76503	1.8827	1.66682	1.76513	1.9525	1.78873	2.04695	1.80725	2.14027	1.88614	1.80156	1.97704	2.11399	1.74911	1.72512	2.10947	1.80089	2.30676	2.03602	1.89364	1.86407	1.80325	1.64513	1.77407	2.11883	1.96788	1.8062	1.88441	2.36315	1.70652	2.41498	1.65465	1.81751	2.1537	1.79232	1.7996	2.23138	1.81378	1.88595	1.65242	1.97458	1.68233	1.85557	1.66108	1.64109	1.64528	1.86018	1.99964	1.80178	2.13867	1.84338	1.78643	1.915	1.67522	1.67226	1.83297	1.66476	1.77284	1.80555	1.64645	1.84075	1.98967	1.60534	1.89727	1.67717	1.90177	1.61544	1.99677	1.67437	1.65784	2.32864	1.78766	1.9866	2.02398	1.63044	2.3559	1.76316	1.94295	1.97474	2.00903	1.82752	2.10068	2.19497	1.93219	1.57938	1.69601	1.8108	1.83982	1.64672	1.93465	2.09962	1.95133	2.08704	1.57476	1.70291	1.93148	1.64116	1.69796	1.60256	1.88742	1.77814	2.09665	1.91124	1.66538	1.63455	1.90477	2.19068	2.14884	2.27458	1.65118	1.64812	1.94813	1.84278	1.62647	2.33204	2.02694	1.71046	1.80388	2.12248	1.92524	1.94785	2.04439	2.02414	1.88785	1.7943	2.12659	1.95944	1.62178	1.61149	1.64613	1.92408	1.89552	1.60849	2.14916	2.24861	2.01746	1.79796	2.11764	1.6456	1.64961	2.05814	1.58864	1.68562	1.59479	1.88419	1.62811	2.06237	1.64204	1.65522	1.93287	1.97392	2.13158	1.61571	1.66036	1.94573	1.64569	1.76826	2.00849	1.99146	1.66929	1.66169	2.00688	2.04323	2.03671	2.14338	1.64832	1.66616	1.64939	2.10774	1.72917	1.63453	1.64639	1.66616	1.67782	1.62407	1.69853	1.94366	1.58654	2.02215	1.73037	1.95475	1.93355	1.87346	1.92001	2.09059	2.04636	1.67775	1.66089	1.61394	1.794	1.63935	1.86993	1.92791	1.69571	1.97766	1.58697	1.66167	1.64276	1.8502	2.0395	1.69368	1.66976	2.07606	1.78371	1.68576	1.89566	1.88324	1.97228	1.84407	2.14901	1.66884	1.66579	1.95473	1.63814	1.95039	1.93799	1.65622	1.98115	2.11975	1.95889	1.6459	1.66148	1.72687	1.97975	1.64698	1.61445	2.15033	1.65662	1.67192	1.72067	1.84656	1.80417	1.76322	1.61537	1.66995	1.72737	1.70652	1.69138	1.6398	1.67965	2.00747	1.81988	1.68218	1.92756	2.0524	1.87734	2.0248	1.83148	2.05357	2.17742	1.68949	1.92547	1.96099	1.60724	1.69852	2.04273	1.63644	1.63233	1.59615	2.18487	2.25987	2.18557	1.84341	1.79715	1.66484	1.99521	2.15465	1.65646	1.87805	1.82394	2.01771	1.87954	2.62333	1.85062	1.86812	1.99454	1.91357	1.8873	1.65606	1.63949	1.77952	1.60536	1.64206	1.65095	1.64566	1.76741	1.97213	1.93984	1.96781	1.95169	1.60724	1.63725	1.94621	1.67494	1.64194	2.04365	2.05831	1.6799	1.80488	2.13068	1.69214	2.05627	1.78032	2.12549	1.98551	1.95807	1.79365	1.6544	1.91046	1.59272	1.64351	2.13788	1.65887	1.87123	1.65919	1.8863	1.77951	1.74614	1.9596	2.06143	1.65856	2.27585	2.22613	1.78126	1.65919	1.98994	1.84997	2.1127	1.6722	2.13928	1.81447	1.64563	2.13959	1.76027	2.12426	1.63962	1.63489	1.8892	1.70991	1.67606	1.64566	1.61897	1.68413	1.78067	1.67535	1.70435	2.06721	1.90643	1.67326	2.1547	1.99894	2.01778	1.8775	1.63619	1.82076	1.66549	2.17256	1.86507	1.80171	2.13178	1.77321	2.26006	1.7573	2.00817	1.60419	1.97671	1.90702	1.65573	1.97538	1.95482	1.78261	2.0152	1.84155	2.13582	1.85716	2.10256	1.99456	1.81425	1.71076	1.67146	1.95984	1.67466	1.85523	1.75657	1.58801	1.63592	2.01558	1.87001	1.99711	2.00387	1.67126	1.94238	1.63257	2.13685	1.66626	1.83848	2.12601	1.92339	1.65238	1.62764	1.63361	2.09876	1.78328	2.02675	2.20784	1.69825	1.90466	1.68695	1.90105	1.61095	1.66362	1.94989	1.84378	1.66845	2.14955	1.67396	2.29398	1.67937	1.83937	1.91742	1.62592	2.05729	1.87966	1.86162	1.68076	1.62627	1.67311	1.78427	2.00415	1.66838	1.87275	1.91064	2.01933	2.10808	2.2658	1.65336	1.91854	2.15275	2.00976	1.71227	1.86754	1.67897	2.04733	1.79725	1.68408	2.1631	1.73842	1.63029	1.81232	2.13702	1.64277	1.65956	1.7623	2.03513	1.83326	1.95727	2.27177	2.08178	1.91879	1.69098	1.90966	1.89856	1.78583	1.82714	1.64886	1.74961	1.65319	2.03563	1.80917	1.58845	1.86328	1.68217	2.04311	2.02623	1.66257	2.16947	1.70436	1.79759	1.67753	1.94194	2.27983	1.66655	1.63696	1.68843	1.99102	1.59483	1.67215	1.64555	1.78723	1.63399	1.99138	1.68742	1.89161	1.94069	1.99866	1.63016	1.80606	2.51883	2.09877	1.85925	2.07313	1.73423	1.94395	2.01798	1.65641	1.79599	2.15324	1.6397	1.83082	2.00758	2.01865	2.26594	1.73527	1.64681	1.68408	1.65739	1.86913	1.70745	1.70189	1.61202	1.86641	1.64345	1.65873	2.08957	2.13334	1.63172	1.79513	1.77654	1.8449	1.92554	1.65852	1.75331	1.67898	1.6427	1.89982	1.65835	1.75204	1.71785	1.83481	1.8391	1.92876	1.66483	1.83668	2.00902	1.63631	2.11211	1.7354	1.64014	2.19195	2.33634	2.06289	1.75921	1.77706	1.93611	1.68531	1.60995	1.55875	1.90599	2.06483	2.1524	2.15257	1.95364	1.84186	1.8434	1.82832	2.01223	1.94763	2.08005	1.93425	1.84248	1.67551	2.0875	1.88412	1.67986	1.63418	2.01294	1.86661	1.91216	1.93156	1.81668	1.70162	1.6686	2.06161	1.64325	2.16722	1.91942	1.94566	1.79893	1.63979	1.85604	1.93274	1.82298	1.97378	2.1944	2.02445	1.64199	1.56516	2.1122	1.65303	2.06706	1.79666	1.63303	1.95561	1.65071	2.02669	1.98561	1.62918	1.64116	1.89665	1.61209	1.66073	1.62867	1.9662	1.88442	1.9001	1.66045	1.64797	1.62561	1.84063	2.33803	1.97805	1.85705	1.60753	1.87313	1.63936	2.23797	2.00041	1.94837	2.02344	1.66044	2.00186	1.88908	1.65864	1.63747	2.03142	1.67715	1.64782	2.02236	1.81202	1.87049	1.87341	1.75802	1.79474	1.83206	1.64694	2.14952	1.60445	1.80152	2.10721	2.11112	1.69383	1.62415	1.62493	1.65774	1.73113	2.21799	1.92155	1.6312	1.61152	1.79333	2.00039	1.79536	1.74355	2.22907	1.5792	1.67388	1.63567	1.90377	1.65568	1.93272	1.7311	1.63055	1.86492	1.65181	1.8779	2.10129	1.55713	1.90333	1.64995	1.94232	1.89893	2.21952	1.6721	1.61513	1.66896	1.97017	1.9588	1.79583	1.96481	2.20067	1.61536	1.97547	1.68353	1.86525	2.14327	2.15245	2.07961	2.35239	1.64106	1.66084	1.82632	1.65383	2.02753	2.08751	1.85804	1.65273	1.79733	2.15127	1.76827	2.29885	1.71831	1.71554	1.61809	1.65728	1.72664	1.60914	1.76806	1.80616	1.89208	2.17353	1.98646	1.76197	2.06184	1.82358	1.653	1.62331	1.63804	1.88104	2.06546	2.27532	1.80581	1.93765	1.74528	1.56447	1.96868	1.85967	1.62115	1.77063	1.6985	1.935	1.98282	1.70961	1.85946	1.63532	2.03166	2.03461	1.89495	1.67394	2.23593	1.64401	1.68551	1.80209	1.89945	1.67282	1.64888	1.65975	1.7987	2.18093	2.0716	2.05722	1.88561	1.64274	1.93388	2.18006	1.79778	2.01247	1.70054	1.68953	1.66669	1.68092	2.063	1.64595	2.07504	2.00998	2.10443	1.92693	1.73107	1.92216	1.66097	2.08559	1.78707	2.0134	1.79727	2.19747	1.98908	1.86638	2.23607	1.87686	1.93798	1.64098	1.8408	1.70983	1.65736	1.81134	1.86309	1.92086	2.09536	2.12643	1.82102	1.56655	1.87273	2.10472	2.12033	2.10139	1.64592	1.66059	2.03593	2.04781	2.02662	1.74928	2.16111	1.80263	2.49699	1.60992	1.70131	1.59981	1.70475	2.08084	1.63107	1.80178	1.78054	1.86395	1.62883	1.84498	2.13117	1.64504	1.62687	1.92882	1.65448	1.87683	1.88923	1.78533	1.64699	1.6225	1.66636	1.89601	2.02655	1.95067	1.7655	1.66876	2.00201	1.77828	1.68894	1.65391	1.67478	1.76962	1.99845	1.82118	1.65778	2.09319	1.63915	1.78391	1.77858	1.98266	1.67383	1.98114	1.68396	1.93202	2.24803	1.94877	1.65016	2.02741	2.15468	1.79472	1.6752	2.08494	1.95653	1.5999	1.99604	1.89369	1.67448	1.65006	1.62974	1.88878	1.79398	1.93831	2.07495	1.79617	2.19398	1.76765	2.00127	2.02534	2.06804	1.87031	1.66662	1.69374	1.6536	1.71502	1.93463	1.64209	1.651	1.61291	1.63624	1.67937	1.89191	1.82063	2.04045	1.67623	1.68107	1.77813	1.66028	1.81764	2.12809	1.99749	1.86829	1.82809	2.13683	1.73531	1.64132	2.02675	1.80165	1.65448	1.79538	1.75174	1.68762	2.04685	1.78562	2.01738	1.96814	2.20988	1.8237	1.91372	1.87327	2.08121	1.62594	1.67585	1.66003	2.2886	1.75092	1.82897	1.63026	1.6695	1.67978	1.98918	1.63473	1.62653	1.60463	1.70187	1.90346	1.65676	1.75218	1.63634	1.78191	1.67393	1.90185	2.03558	1.85767	1.95589	1.89751	2.1116	2.09533	1.98964	1.63609	1.58066	1.87539	1.66907	1.97235	1.87335	1.80844	1.91492	1.65821	1.66897	1.64529	1.61256	1.61758	1.82602	1.97579	1.79477	1.88096	2.23717	1.58323	1.86027	1.64748	1.93346	1.62551	2.07801	1.79535	1.77139	1.81235	1.84439	1.87688	1.6154	1.58144	1.66755	1.75289	1.63465	1.93587	1.83901	1.6817	1.63947	1.82504	1.77844	1.85344	1.63887	1.65883	1.58894	1.8221	1.95512	1.65344	1.65371	1.67683	1.95377	1.90512	1.80752	1.91381	1.75816	1.84868	1.86998	1.89769	1.9938	1.85429	1.68962	1.61428	2.02306	1.489	1.60287	1.62674	1.62797	1.57008	1.6094	2.11787	1.69959	1.69553	1.74733	1.62402	1.58259	1.61634	1.63351	1.61475	1.7013	1.63463	1.78257	1.80844	1.62485	1.65796	1.82591	1.80343	2.09223	1.85292	2.10457	1.62098	2.14054	1.66032	1.97811	1.73296	1.65852	1.75253	1.7032	1.97827	1.93011	2.00269	1.69312	2.10068	1.54068	1.62292	1.68534	1.65514	1.66462	1.86688	1.85581	2.18138	1.64302	1.63678	1.65545	1.69119	1.68174	2.02027	1.62979	1.88133	1.62056	1.83299	1.63704	1.6643	1.73302	1.90955	1.7607	2.0556	1.83151	2.0106	1.78523	2.12697	1.56762	1.63077	1.80414	1.89142	1.69056	2.074	1.85225	1.59697	1.71312	1.66543	1.66188	1.60948	1.77396	1.62083	2.2253	2.1357	1.81258	1.92234	1.61714	1.66011	1.78494	1.87345	2.09908	1.67034	1.83079	1.84282	1.66829	1.71023	2.01166	1.79076	1.68144	1.68133	1.69667	1.69093	1.63514	1.90523	1.90391	1.62345	1.78216	1.68657	2.17133	1.90464	1.98556	1.89947	2.05141	1.63239	1.78049	1.8715	2.05668	2.00164	1.64737	1.79147	1.66595	2.09987	1.63991	2.36455	1.68407	1.99582	1.59773	1.70484	2.00636	2.15811	1.68981	2.17474	1.58645	1.67056	1.71046	1.63214	1.99675	2.01251	1.66212	1.63157	1.9121	1.69661	2.23235	1.94616	1.68325	1.69134	1.69136	1.92593	2.04721	1.98552	2.11485	1.63016	2.21129	1.77954	1.98563	2.08939	1.6721	1.80767	2.11606	1.69798	1.63088	1.62806	1.66015	2.08836	1.61769	1.99646	1.76744	1.69829	1.89086	2.0849	1.76253	1.62994	1.93916	1.67596	1.80973	1.80914	2.32055	1.6846	1.98688	2.01684	1.77243	1.62644	1.94474	1.66468	1.74693	1.70488	1.65381	1.60475	1.69102	1.65493	1.96721	1.67972	1.59163	1.76934	1.66408	1.6938	1.90238	1.89029	2.06525	1.92007	2.07588	1.67267	1.60142	1.62718	2.2056	1.68039	1.8996	1.93544	1.79627	1.83576	1.63177	1.76623	2.06409	1.91733	2.05335	1.97374	1.89328	2.2475	1.64682	1.55036	1.66863	1.87065	1.64719	2.10878	1.63148	1.87956	1.62686	2.20094	1.96687	2.02219	1.70414	1.95116	1.66494	1.6716	1.65746	1.66305	1.61452	1.9029	1.77597	2.16876	2.17872	1.74417	2.38651	2.01756	1.64071	1.78497	2.13279	1.63169	1.65384	1.89809	1.92918	2.05137	1.65006	2.06057	2.00901	1.80651	1.59518	1.62804	1.78925	1.87719	1.81125	1.64242	1.64061	1.6275	1.64977	2.19329	1.89694	1.66939	1.99759	1.99949	1.64218	1.71202	1.80936	1.81024	1.79282	1.64185	1.87956	1.63689	2.02374	2.09219	1.62016	1.79338	1.89091	1.97139	1.82265	2.00739	1.88515	1.66651	2.06773	2.5097	2.25791	1.85106	1.65717	1.90945	1.9052	2.24433	1.96389	1.89705	2.00592	2.2358	1.6645	2.12219	1.97232	1.82079	2.1522	1.75177	1.87481	1.80699	1.65757	1.65759	2.10584	1.84008	1.90638	2.16504	2.16973	1.8473	2.00743	1.7523	1.65577	1.77152	1.66995	1.83896	1.66159	1.81684	2.07103	1.80027	1.69259	1.65915	1.64142	1.63831	1.64006	1.7191	1.97208	1.65807	1.67076	1.8511	2.14862	1.8407	1.77205	2.22882	1.7605	1.65804	1.87609	1.87652	1.83061	1.5966	1.8146	1.77289	1.66397	2.04634	1.58972	1.76682	2.23886	1.75368	2.26117	1.98826	1.64406	1.66389	1.98667	1.97959	1.87554	1.65961	1.75666	1.7825	1.79262	2.34719	1.78482	2.13891	1.58828	1.67201	2.03766	1.92363	1.62789	1.9861	1.89921	2.01439	1.66065	2.01273	1.62586	2.10875	1.64409	1.98903	1.64125	1.51649	1.74979	1.78384	1.59505	1.599	1.56248	1.53026	2.17427	1.92266	1.79398	1.86886	1.63714	1.9165	1.76465	1.9238	1.76649	2.0746	2.21208	2.00172	1.76371	1.67955	1.63676	1.61688	1.69132	1.9099	1.64578	1.67696	1.85337	2.02624	1.93713	2.00941	1.82624	1.85322	1.85321	1.8393	1.87466	1.88536	2.04509	1.67523	1.90397	1.6739	1.99903	1.62077	1.76942	1.683	1.96734	1.63457	1.97446	1.61751	1.79574	1.82485	2.07301	1.82905	2.20689	1.64829	1.68428	1.62557	1.96864	1.60894	1.61271	1.64847	1.60387	1.6191	1.60004	1.64864	2.11916	1.90845	1.84475	2.0182	1.61079	1.66014	1.64875	1.85687	1.64719	2.11971	1.53601	1.87072	2.10202	1.96496	2.21756	1.9378	2.35614	2.0038	1.92498	1.94381	1.79299	2.00684	1.6798	2.1447	2.37775	1.7042	1.89154	1.90657	1.70994	1.75657	2.10626	1.83596	1.99145	1.95019	2.05124	1.63866	1.86543	1.81518	1.77511	1.75012	1.63946	1.97419	1.68825	1.64126	2.15623	1.92505	1.68034	1.67065	1.90819	1.70789	1.62593	1.79845	1.80566	1.68324	2.25347	1.8699	1.98266	1.85751	1.67966	1.66457	1.79029	1.62769	2.04145	1.6663	1.66716	1.76981	2.15942	1.84613	1.6114	1.71594	1.90324	1.63951	1.64177	1.63194	2.23489	1.67543	1.64863	2.13073	1.81458	1.79276	1.69419	1.75337	1.68179	1.74756	1.98719	1.7903	2.1283	1.60984	1.64797	1.66306	1.85297	1.64941	1.76601	1.65497	1.62108	2.22877	1.66049	1.68479	2.16714	1.65065	1.66047	1.81269	2.03905	1.78038	1.84252	1.6523	1.66891	2.33355	2.14429	2.00102	1.63685	1.63475	2.18932	1.82684	1.77138	1.89125	1.85343	1.9415	1.6872	1.66387	1.683	1.93202	1.62954	1.91465	2.0707	2.00292	2.03917	1.69142	2.09632	2.4642	1.7664	2.08936	1.58441	1.88614	1.94635	1.91114	1.99259	2.03395	1.82047	1.61009	1.98134	1.90298	1.93864	1.65922	2.20718	1.6022	1.65167	1.97872	1.61481	1.76049	1.79882	1.59731	1.82713	1.68039	1.68125	1.86841	1.63985	1.99818	1.58152	1.6846	2.12999	1.66382	1.81568	1.67096	1.99779	1.94306	1.91331	1.93649	1.97298	1.85669	1.65837	1.99798	1.65038	2.17139	1.94893	1.66258	2.05477	1.78417	2.01368	1.8161	1.63024	1.89234	1.86107	1.61755	1.65264	1.92489	1.95945	1.8194	2.06054	2.12242	1.87345	1.6493	1.79132	1.66907	1.65819	2.10413	1.9075	1.59583	1.68535	1.7952	2.08859	1.68697	1.98121	1.66941	1.6554	1.68901	2.16534	1.85519	2.00393	1.991	2.08944	1.76954	1.61706	1.94249	2.27414	2.04099	1.78005	1.94499	1.96386	1.7743	1.65116	1.60608	1.69109	1.64169	1.62611	1.78744	1.87127	1.76137	1.64548	1.61494	1.9762	1.66064	2.02289	1.94191	2.04662	1.64342	1.98139	1.90485	1.77402	1.92699	2.18271	1.73616	2.06937	1.69817	2.07682	1.91311	2.11946	1.95794	1.98781	2.08106	1.88503	1.77138	2.1793	1.95509	1.87496	1.61429	1.91347	1.64148	1.87762	1.82056	2.06471	2.08654	2.06739	1.77293	1.96892	1.90348	1.97072	1.95662	1.9655	1.65337	2.08923	1.86791	1.9178	1.89544	1.63701	1.64269	1.91041	1.87437	1.60681	2.04557	1.70647	2.15262	1.70094	1.60973	2.00861	1.66716	1.58256	1.6772	1.96323	1.94525	1.98928	1.85808	1.86127	1.86024	2.14271	1.7553	1.79631	1.69171	2.02571	2.05582	2.15753	1.68481	1.7838	1.65968	1.7544	2.00352	1.85825	1.6451	1.82094	1.79774	1.65484	1.64497	1.67863	1.62308	1.87839	1.69027	1.794	1.8961	1.99962	1.67446	2.0028	2.18011	1.90898	1.90982	1.87819	2.12704	1.87895	1.76028	1.91617	1.66137	1.93944	1.95663	1.67172	1.97597	1.9635	1.7548	1.87053	2.0343	1.69109	1.70399	1.91028	1.73378	1.83171	1.6192	2.26907	1.83955	1.63557	2.12194	1.95383	2.11127	2.02622	2.14193	2.13628	1.63222	2.12266	1.83397	1.68394	2.14362	1.76474	2.13271	1.77946	1.90211	1.95866	1.64623	1.9928	1.675	1.98307	1.65965	1.75609	1.83398	2.05919	2.03664	1.7264	1.7155	1.70259	1.80258	1.78479	1.6994	1.69472	1.6455	1.93929	1.83837	1.9406	1.63252	1.62311	1.86853	1.83026	1.59855	1.67712	1.70989	1.66466	1.63138	2.14199	2.08865	1.84373	1.67323	2.24936	1.68977	2.11178	1.62059	1.70349	1.88481	2.02452	1.74453	2.00376	1.64755	2.05209	1.83927	1.84214	2.07575	2.19891	2.11141	2.03095	2.05416	1.84797	1.92662	1.75138	1.87434	2.07522	1.92828	1.68174	1.79165	1.80341	2.00009	1.87933	1.90849	1.99692	1.64707	2.14934	1.76841	1.6531	1.78777	2.21098	1.66013	1.82703	1.69481	1.88651	1.87373	1.86852	1.81212	1.6071	2.21769	2.26021	1.66482	1.77076	1.87127	1.91029	1.87738	2.16848	1.80531	1.66632	1.65881	1.60937	2.017	1.78113	1.6744	1.68257	1.63937	1.79371	2.12799	1.99068	2.16649	2.13957	1.62564	2.15588	1.65091	1.89921	1.99663	1.94892	1.62503	1.6402	1.593	1.86525	1.93827	1.80899	1.9354	1.97484	1.59904	1.59778	1.63766	1.6285	1.82971	1.64741	1.89948	2.14542	1.7525	1.60502	1.67292	1.68394	1.92924	1.86316	1.68187	1.64539	1.90738	2.34374	1.63144	2.17825	1.82573	2.15404	1.68557	1.97754	1.94282	2.09748	1.63151	1.61399	2.18716	1.60324	1.65634	2.06016	2.01273	1.85728	1.62085	1.68399	1.84385	2.02637	1.66259	1.94072	2.20903	2.01794	1.76184	1.59524	1.78798	1.74176	2.26551	1.79431	1.56579	2.16172	1.95574	1.86749	2.04333	1.64988	1.93407	1.84999	1.67955	2.04391	1.9087	1.72293	1.63877	1.88851	1.69027	1.66354	2.04268	2.16398	1.97222	1.63033	1.66089	1.64401	2.00953	2.03661	1.74124	2.09492	1.97876	1.9152	2.01998	1.6262	1.90054	1.72847	1.83761	1.65268	1.95446	2.03892	1.5907	2.07511	1.67871	1.85223	1.61969	1.87798	1.99624	2.12422	1.8641	2.04184	1.82598	2.09528	2.22252	1.71486	1.67943	2.01623	1.61543	1.66014	2.19056	1.67578	1.86397	1.77106	1.78198	1.70802	1.78685	1.62045	1.66305	1.86497	1.66739	1.81357	1.9961	2.10054	1.83165	2.00669	1.67908	2.07421	1.88757	1.69096	1.87987	1.89724	1.79647	1.88521	1.6726	1.66944	2.06243	1.65118	2.01301	2.15985	1.87428	1.93003	1.9828	1.83571	1.92855	1.66887	1.96269	1.95269	1.8958	1.96861	2.03015	2.11586	1.81701	1.79964	1.65195	1.7808	1.67121	1.64955	1.92769	1.82827	1.67945	1.62471	1.58984	1.57583	1.64432	1.80114	1.6094	1.93513	2.07867	1.91532	1.66532	1.8359	1.95814	2.08467	1.66313	1.86986	1.81072	1.96058	1.73829	2.03879	1.61189	1.7911	1.75361	2.06549	1.99829	1.67753	1.83218	1.68094	1.66604	1.84269	1.63888	1.63833	1.81823	2.07502	1.76913	2.00165	1.84328	2.14706	1.6763	1.61589	2.14791	1.87105	1.63998	1.9828	1.61044	1.92154	1.85779	1.76361	1.94006	1.63731	1.83464	1.78202	1.69485	1.99799	1.81096	1.65123	2.03736	2.18688	1.8784	2.22339	1.66055	2.01984	1.88499	1.87596	1.66409	1.68716	1.936	1.58234	2.01881	2.07326	1.87461	1.64619	1.77999	2.10934	1.58917	1.66666	2.31591	1.67875	1.67174	1.67288	1.56621	1.84561	1.6561	1.63682	1.70218	1.66208	2.11156	1.68562	1.54993	1.8107	1.97068	2.06523	1.62907	1.99631	1.83848	1.6256	1.86648	1.62955	2.0177	1.65304	1.6666	1.99646	2.12448	2.15816	1.67064	1.69351	1.77742	1.67967	1.96196	1.6811	1.85087	1.80465	1.768	1.74642	2.07089	2.09033	1.79975	1.7605	1.93151	1.8603	1.6707	1.84652	1.60723	1.78999	2.19011	1.62461	2.1006	1.63848	1.66173	1.83605	1.88879	1.75378	1.63728	2.03858	1.69428	1.6353	2.03514	1.92677	1.67393	1.64339	2.08039	1.65321	1.67475	1.77836	1.6506	1.66578	1.95187	1.94397	2.13818	1.98132	1.87348	1.81838	1.81572	1.87141	1.78851	2.04978	2.12245	1.85239	1.79934	1.69469	1.65615	1.67862	1.94863	2.03577	1.76524	1.66317	1.60124	1.96447	2.11939	1.93691	1.89102	2.32451	1.65364	1.96066	1.61697	1.66575	1.64679	1.83447	1.89011	2.37056	1.94573	1.98149	1.72817	1.76255	2.07422	1.62426	1.67708	1.68472	1.90488	1.88051	1.60218	1.67615	1.6826	1.8584	1.76002	1.67044	1.79073	1.8516	1.66387	2.05651	2.28744	1.63444	1.68589	1.64646	1.65014	2.28709	1.67033	1.68912	2.02243	2.26473	1.89271	1.9631	1.69121	1.60431	1.62672	1.68372	1.77779	1.57262	1.69805	1.8989	1.54002	1.99454	1.75801	1.93366	2.027	1.73149	1.85216	1.96998	1.74478	1.82246	1.86428	2.09144	1.57863	1.95942	2.09923	1.81789	1.90541	1.65407	1.87103	1.81537	1.90877	2.23995	2.0903	1.82458	1.59669	1.64946	1.68604	1.77166	1.98338	1.65035	1.66911	1.91666	1.99552	1.64959	1.60897	1.62907	1.77067	1.69067	1.85495	1.61894	2.06075	1.68531	2.0011	2.12032	1.63477	1.91127	2.38573	1.70037	2.23791	2.10334	2.03626	1.96015	1.6888	1.93576	1.65418	1.75552	1.67272	1.89195	2.05352	1.603	1.64615	1.61991	1.83333	2.12393	1.97351	1.95198	2.06003	1.80313	1.88713	2.09987	2.18592	1.7221	1.80805	1.79508	1.94525	1.65484	1.6739	2.16386	1.81622	1.78095	1.62987	1.76886	1.69854	1.68839	1.67691	1.60908	2.04355	1.90335	1.84611	2.30772	2.03141	1.67559	1.7564	1.63472	1.98498	1.99603	2.20455	1.91894	1.65774	1.61233	1.90813	1.85218	1.59404	1.66959	1.62732	1.69968	2.10986	1.76659	2.0619	1.69613	2.02235	1.86442	1.79298	1.82171	1.64127	1.95279	1.89858	1.81233	2.12493	1.64095	1.68938	1.91748	1.94759	1.79567	1.90309	1.90097	1.66523	1.94238	1.60909	1.62634	1.59828	1.62267	1.76606	1.6256	1.63359	1.65628	2.04202	1.83919	1.80545	1.79081	2.00893	1.62444	1.63362	1.81206	1.77941	1.8874	1.66245	2.02279	1.61592	2.02191	2.01365	2.11012	1.9356	1.86358	2.1414	2.10279	2.12109	2.03292	1.61913	1.81071	1.78775	1.80024	2.17907	1.94516	1.95319	1.90881	2.10222	1.63566	2.21261	1.82131	1.64112	1.65749	1.77211	1.92449	1.65078	1.90087	2.21222	1.64799	1.70567	1.65502	1.63859	1.66537	1.66227	1.80449	1.64011	1.7538	2.04235	1.78676	2.11645	1.95802	1.86493	1.88572	1.68242	2.14723	2.04545	1.83616	2.30933	1.92535	2.13076	1.8567	1.99152	1.85359	1.8437	1.56941	1.91379	1.69832	1.77434	1.74078	1.65668	1.72807	1.61452	1.92405	1.84832	1.64645	1.76275	1.78966	1.62989	2.02475	2.3501	2.06006	1.63765	2.04471	1.61807	1.69081	1.80189	1.53979	1.98856	2.07664	2.04006	1.92288	1.86046	2.22125	1.88224	2.20218	2.05802	1.97334	1.94821	1.59825	1.62162	1.74451	2.12653	2.03998	1.65032	1.77633	1.64543	2.04448	1.65943	1.6341	1.73094	1.88318	1.69857	1.69161	1.82462	2.08373	1.65032	1.66042	1.8438	1.85681	1.66311	1.87144	1.83585	2.20099	1.96357	1.85216	1.63743	1.69989	1.66617	1.83911	2.23223	1.91763	1.92015	1.89269	2.07294	1.64655	1.98787	1.64886	1.88157	1.61287	1.54066	1.67871	1.68487	1.9677	1.70621	1.95682	1.76009	1.6183	1.67263	2.01453	1.98356	1.98491	1.5722	1.80693	1.68072	1.94639	1.66025	1.87214	1.80984	1.69732	1.93076	1.57383	1.83795	1.9557	1.87505	1.86708	1.87119	1.96485	2.00099	1.95637	1.81037	1.84402	1.72494	1.75276	1.80779	2.03744	1.89889	1.99525	1.8166	1.89667	1.64412	1.88009	1.64899	1.7566	1.61774	1.81568	1.70619	2.26325	1.98655	2.02461	2.01823	1.67544	1.79582	2.05338	1.67669	2.07879	1.65487	1.75113	1.70919	1.60019	1.65703	1.94909	1.91222	1.98239	2.01754	2.32196	1.66756	1.81236	1.78834	1.62787	1.94674	1.80551	1.94021	2.00481	1.63559	2.23475	1.81945	2.01779	1.80768	1.67854	1.91889	2.03704	1.97582	1.73981	2.01331	1.83845	1.62821	1.60105	1.99229	1.92411	2.23046	1.90582	1.56549	1.88896	1.86021	1.62258	1.7663	1.97194	2.20558	2.07672	1.89524	1.61454	1.84059	1.90005	1.60245	1.62717	1.60556	1.68003	1.95246	1.64732	1.63547	1.85058	1.76813	1.65968	1.65758	1.96608	2.00277	1.64306	1.90776	2.29791	2.00171	1.80571	2.03292	1.64775	2.17842	1.84486	1.76175	1.67254	2.17804	1.68998	2.09589	1.69583	1.65744	1.73818	1.62548	1.75609	1.78674	1.66188	2.02877	1.9533	1.89123	1.92462	2.16067	1.93628	2.09601	2.1225	1.8299	1.84486	2.01781	1.57809	2.05903	1.74713	1.83945	1.90217	1.81396	1.91789	1.74161	2.31409	1.84819	1.66579	2.21405	2.07746	2.09758	1.61935	1.80352	1.77055	1.87176	1.64136	1.84576	2.06934	2.10213	2.09407	2.24402	1.75182	1.74406	1.82976	1.81674	1.80727	1.93421	1.8093	2.08897	2.13169	2.19169	1.94288	1.84352	2.19639	1.75264	1.87972	2.01021	1.96766	1.73547	1.9638	2.13776	2.29776	2.19456	2.21984	1.93477	2.2493	2.29817	1.76309	1.92972	1.93321	2.03258	2.20501	2.3437	2.2277	1.86934	1.93531	2.104	1.94445	2.02028	2.19795	1.91859	1.92912	2.13455	1.55339	1.92773	2.0541	1.78336	1.853	2.11615	1.68156	1.6679	1.94414	2.15916	2.58714	1.65964	1.81301	1.6661	1.66868
18.4	0.142857	3.6	8	0.3	11	6	9	0.5	2	0	Spring	2022	Spiekeroog	1.66888	1.89806	1.6733	2.03525	1.98698	1.65168	1.69079	1.88833	2.14922	1.66552	1.65942	1.64056	2.27656	1.8085	1.61899	1.89626	2.05608	2.25308	1.96	2.16153	1.78775	2.09595	2.05229	1.6484	1.87647	1.68349	1.67298	1.79618	1.7649	1.65965	1.88097	1.65919	1.69117	1.75182	2.11088	1.66182	1.62888	1.64883	1.77065	1.96393	1.66262	2.07073	2.1783	2.12655	1.65021	2.20603	1.9201	1.66497	1.84474	1.67497	1.58933	1.67262	1.68193	1.6997	1.91072	1.93151	1.64942	2.08138	2.27048	1.6713	1.70134	1.82662	1.59896	2.02576	1.84405	1.89367	2.39408	1.65468	2.11242	1.79904	1.68994	1.8892	2.08843	2.00765	1.75087	1.90303	1.98719	2.04907	2.06015	1.89505	1.77522	1.6544	1.70823	1.76257	1.75158	1.82188	1.67953	1.86596	1.6737	1.66315	2.23738	1.64309	1.93113	1.9323	1.75832	1.651	1.86405	2.00155	2.023	1.77409	1.73044	1.64599	2.00016	2.14844	1.82593	1.94459	1.82936	1.90955	1.61364	1.76869	1.97049	1.79218	1.9023	1.8149	1.62893	1.78747	2.00537	1.92876	1.6634	2.31236	2.23385	2.04883	1.7759	2.05566	1.64524	2.21192	1.58334	1.97638	1.85514	1.65834	1.62072	1.92068	1.64836	1.92844	1.78559	1.86753	2.30297	1.93281	1.6132	1.66174	1.835	1.71431	2.25798	1.90275	1.65628	1.84724	1.5974	1.93715	1.95523	1.96531	1.56252	1.8441	1.92092	1.49525	1.67727	1.90831	1.65972	1.55887	1.88538	1.64841	1.68285	1.83758	2.05147	1.62615	1.91613	1.797	1.66099	1.86482	1.66676	2.00655	1.65501	1.80126	1.97173	2.01186	1.6292	1.88472	2.02511	1.77854	1.68039	1.85254	1.62024	2.11131	1.88681	1.90165	1.89912	1.62104	1.94839	1.83586	1.87251	1.81527	2.47701	1.95065	2.3207	1.83607	1.67565	1.96651	1.64241	2.13039	1.9306	1.92233	2.0583	1.57793	1.60624	1.8795	1.62175	1.72123	1.97999	1.6967	2.1217	1.76562	2.08503	2.10746	1.62888	1.65549	2.11224	1.81258	1.68142	1.74493	1.92253	2.04661	1.90726	1.68168	1.87707	2.13057	1.59473	1.78918	1.79374	1.82027	1.9391	1.63717	1.90392	1.92976	1.82774	1.83021	1.78575	2.11008	1.97539	2.11712	1.96687	1.9513	1.78738	1.79139	1.67776	1.89923	1.90851	1.89187	1.67134	1.99643	2.11661	1.81255	1.92827	1.80664	2.1106	1.64486	1.81974	1.60651	1.59707	1.67691	1.62311	2.05343	1.63127	1.66413	1.63736	1.62938	1.84516	1.6116	1.88143	2.07523	1.66479	1.6804	1.80574	1.83045	1.64186	1.5942	1.68737	1.89597	1.70055	1.67946	1.79722	1.64204	1.68184	1.95872	1.65358	2.09602	1.94736	1.78761	1.82534	1.66982	2.16223	2.34078	2.10141	2.27483	1.63013	2.05445	1.98424	1.61714	1.91529	1.58681	1.57956	1.97597	1.87308	1.80762	1.61586	1.74591	1.82871	1.88162	1.79464	1.79573	1.97654	1.76461	1.70854	2.2221	1.92071	1.78225	1.73141	1.94655	1.78657	1.69329	1.64978	1.93324	1.70905	1.98761	1.70909	1.81437	1.63443	1.95952	1.67013	1.75103	1.75286	1.64601	1.85791	1.63055	1.72322	2.52113	1.80096	1.87015	2.03606	2.06674	1.83248	2.22055	2.04466	1.53046	1.68527	1.78694	1.85113	1.97921	1.8905	2.2933	1.63099	1.66975	1.92667	2.33605	1.61988	1.77363	1.93082	2.36663	1.62691	2.14621	2.02433	1.81758	1.71373	1.89489	2.07022	1.6758	1.6449	2.06217	1.94796	1.96371	1.88887	1.68155	1.69247	2.10927	1.74998	1.8848	1.71227	2.26873	1.87276	1.78748	1.87133	1.96187	2.07589	2.22496	1.94466	1.85705	1.61221	2.07582	1.73948	1.67599	2.01305	1.65344	1.75468	2.112	1.88578	1.93682	2.06828	1.8817	2.15532	1.68634	1.9316	2.09279	1.65658	1.67926	1.97845	1.6925	2.05981	2.03721	2.00428	1.77434	1.93449	2.19218	1.67385	2.03159	1.8199	1.6852	2.07671	1.64809	1.78666	2.04929	1.87569	1.8553	1.64033	1.6071	2.03007	1.65396	1.65509	1.63523	1.68328	2.05195	2.10976	2.07593	1.5576	1.98484	1.73388	1.60529	1.63687	1.69295	1.92964	1.55369	2.0372	1.6936	1.79699	1.698	1.81589	1.62898	2.30996	1.74979	1.88833	1.65007	1.68915	1.87876	1.81126	1.65908	1.8932	1.97822	1.59805	1.94845	2.00497	1.90487	2.15577	1.9531	2.08234	1.99081	1.60858	1.79423	1.62654	1.92994	1.67623	1.58105	1.88293	2.07702	1.74933	1.68675	1.69328	1.81275	1.64633	1.94072	1.74273	1.63883	1.90521	1.97649	1.67225	1.64739	1.66978	1.69415	1.80842	2.18387	2.20956	1.76746	1.65072	2.04006	1.82152	1.62354	1.79889	1.85646	2.20224	1.78664	2.35498	2.07084	2.07331	2.00028	2.34661	1.64621	1.62867	2.05452	1.65207	1.99043	1.94935	1.64379	1.77827	1.93942	1.70081	1.66496	2.44885	2.03524	1.88524	1.81317	2.17239	1.66682	1.94329	1.91151	2.08572	1.67416	1.77036	2.18164	1.87393	2.09303	1.8976	1.83458	1.79709	1.65199	1.67898	1.71756	1.65976	1.75495	2.11216	1.60325	2.10903	1.64949	1.82169	1.84059	1.98603	1.82236	1.69163	1.66402	1.67781	1.62294	1.60702	1.76169	1.66133	1.66578	1.57543	1.64316	1.92984	1.88616	1.63148	1.64268	1.78434	1.77865	1.69152	1.65025	2.25715	2.17714	1.7879	1.83343	1.81767	1.78229	1.69489	1.84964	2.15255	1.74922	1.80123	1.95955	1.84278	1.947	1.70455	1.58955	2.1727	1.8934	2.07927	1.66461	2.44021	2.6389	2.19276	2.14244	1.82206	1.88218	2.06186	1.63801	1.84379	1.64955	1.68355	1.84443	1.96041	1.91741	1.62832	1.99313	2.1192	1.8877	1.88491	1.63875	2.04858	1.65484	1.90462	1.64403	1.85187	2.15036	1.65374	1.9281	1.72939	1.79107	1.99413	1.58929	1.6474	1.6374	2.10055	2.02298	2.31866	1.81192	1.64913	1.74479	1.6242	2.22518	1.78013	1.84986	1.64765	1.62526	1.84781	1.9671	1.77693	1.76989	1.62829	1.63391	2.07444	1.78406	1.64261	1.96544	1.90974	1.75735	1.62017	1.73988	1.78445	1.89779	1.77549	1.78851	1.61583	1.75085	1.62844	2.0972	2.4669	1.83524	1.78287	1.86847	1.86063	1.85618	1.66269	1.882	1.72535	1.83644	1.93825	1.65628	2.13007	1.86545	1.95493	1.8215	2.01398	2.69189	2.10796	1.67587	1.82193	1.83486	1.67167	1.91286	1.78615	1.64841	1.74778	1.82917	1.90538	1.88522	1.98414	1.88245	1.69198	1.87171	1.61642	2.13353	2.18399	1.65246	1.66124	1.8203	1.84224	1.68613	2.19868	1.61382	1.65874	1.84952	2.12465	1.72159	1.73794	2.07674	1.66524	1.82849	1.86722	1.62308	2.06978	2.21275	1.77685	1.64509	1.63048	1.87212	1.91167	1.63997	1.59359	1.65245	1.65588	2.01902	1.64738	1.66151	1.62973	1.65551	1.66181	1.67036	1.83851	1.6257	1.86564	2.08341	2.02425	1.62422	1.62835	2.54704	2.19945	1.64484	1.65013	1.98405	1.67357	1.93249	1.65627	1.79055	1.74168	1.78537	1.83295	1.88373	1.97678	2.23689	1.58177	2.02125	1.96793	1.87438	1.63011	1.97854	1.58252	1.99142	1.85297	1.83152	1.83858	2.62246	1.63509	2.0069	1.74136	2.05341	1.81709	1.66521	1.8558	1.64481	1.72695	1.79736	1.89111	1.68918	1.64364	1.84185	1.60391	1.86395	2.11743	1.64736	1.88211	2.0174	1.89729	1.65638	2.12365	2.01289	2.03911	2.09148	2.10769	1.65707	1.76363	1.78655	1.84026	1.93844	1.78826	1.98825	1.64348	1.94267	1.74577	1.61497	1.59136	1.82855	2.22391	2.15253	1.80272	1.6867	1.88362	1.61733	1.97858	1.67083	1.88258	1.91738	2.17161	1.88315	1.67576	1.82295	2.15455	1.9212	1.81258	1.68267	1.68055	2.20951	2.03732	1.70583	1.98497	2.04488	2.08542	1.88435	1.61805	1.65142	2.2647	2.11556	1.80289	2.31122	1.58029	1.88164	1.9535	2.1901	1.75281	1.83138	2.15166	1.61394	1.71524	1.9232	1.86433	1.92564	2.06067	1.64934	1.70929	1.74114	1.62348	1.69369	1.60912	1.63311	1.67814	1.70268	1.66423	1.82655	1.77214	2.24745	1.83081	1.84449	2.08319	1.98957	1.6694	1.9698	1.86577	1.65439	1.78394	1.81025	1.65997	2.12271	1.66786	1.90577	1.68102	1.70302	1.87284	2.06491	1.88502	2.00061	1.68206	2.02798	2.021	1.67557	2.01521	2.0279	1.95492	1.68667	1.65131	1.86974	1.96771	1.85346	1.79757	2.02964	1.62093	1.88238	1.84689	1.61462	2.01491	1.80548	1.8012	2.27243	1.88896	1.95379	1.98563	1.76512	2.11964	1.66213	1.79561	1.93155	1.98013	1.71864	1.99684	1.86736	1.68117	2.09476	1.9732	1.84639	1.92216	2.02708	2.02738	1.901	1.75475	1.91989	1.76938	1.75486	1.82257	2.12952	1.95088	1.97372	1.68062	1.97092	2.33723	1.93318	2.20327	1.77679	1.94273	1.89206	2.36112	2.35848	2.37509	2.23225	1.90616	1.65001	1.90831	1.92706	2.00336	2.36188	2.10123	1.96289	1.96393	1.70652	2.29104	1.79469	1.76545	1.93835	1.87764	2.22684	1.99705	1.99628	1.58425	1.65242	1.73227	1.9721	1.77319	1.76329	1.64109	1.64528	2.23581	1.64939	1.64866	1.8424	1.65938	1.86507	1.70227	1.91752	1.95034	2.30256	1.94175	1.82864	2.05774	1.78584	1.65699	1.68696	1.90893	1.66819	2.07081	1.69035	1.61544	2.09991	1.81599	2.07607	1.76872	1.86635	1.69437	1.9574	1.63044	1.79666	1.9785	1.99248	2.01685	2.18597	2.08668	2.0428	1.68806	1.63732	1.73962	1.86762	1.73021	1.7872	1.64672	1.87704	1.9124	2.06787	1.57088	1.57476	1.80756	1.8031	1.8076	2.08607	1.60256	1.87331	1.66533	1.76053	1.86631	1.80629	1.63455	1.72916	2.13399	1.95238	2.13047	1.92614	1.96681	1.75266	1.79316	1.83191	1.79121	2.15567	2.1936	1.94492	2.08799	1.6639	1.68376	1.77837	1.95219	1.65981	1.98654	1.69843	1.69396	1.78633	1.81511	1.90947	1.63035	1.83552	1.60849	1.91383	1.90937	1.67782	1.7179	1.81891	1.74688	1.67576	1.91291	1.58864	1.89795	1.88851	1.99768	1.62811	2.07482	2.0145	1.75709	1.67059	1.98008	1.81208	1.87455	1.85096	1.66974	1.64569	1.65606	1.96252	1.96895	2.0614	1.66169	1.91562	1.69287	1.82995	2.10942	1.92286	1.76867	1.81662	1.9791	1.61941	1.935	1.64639	1.76867	1.67782	1.62407	2.13917	1.68007	1.58654	2.04872	2.02334	1.89943	1.95368	1.85743	1.8498	1.79148	1.95575	1.67775	1.66089	1.61394	2.04946	1.95653	1.68347	1.93597	2.05008	1.6372	1.80331	1.66167	1.64276	1.69322	2.25197	1.69368	1.66976	1.97665	1.73253	1.82828	1.89338	1.89783	2.01134	2.35665	2.15387	1.66884	1.80673	1.81947	1.63814	1.6738	2.01947	1.65622	2.0942	1.70892	2.38688	1.7472	1.97462	1.61726	1.7816	1.64698	1.61445	1.60697	1.65662	2.04498	1.71064	2.11363	1.68979	1.75295	1.7148	2.0317	1.61773	1.73357	2.00937	1.6398	1.78296	1.8746	2.0162	1.68218	2.12884	2.20011	1.897	2.08383	1.7155	1.76484	1.703	2.02254	1.98472	2.0076	1.60724	1.80291	2.0308	2.05367	1.7328	1.59615	2.06369	1.69968	2.12457	2.09557	1.61756	1.66484	1.64566	1.90553	1.65646	1.65111	1.72036	1.69337	1.93719	1.95286	1.88769	2.06335	1.91148	1.64172	2.08762	1.84621	1.74041	1.62823	1.94325	1.64206	1.65095	1.64566	1.89496	1.80992	1.58781	1.76101	1.81939	1.60724	1.73802	1.65926	1.91721	1.64194	2.44541	1.67127	1.90812	1.83335	1.82047	1.88606	2.03653	1.66738	1.94265	2.00334	1.93729	2.14877	2.00749	2.04619	1.69071	1.74466	2.17941	1.65887	1.64506	1.8685	1.64314	2.22329	1.59767	2.07641	2.16862	1.65856	2.25691	1.94125	2.06462	1.93534	1.90502	1.9253	2.19978	1.6722	1.93614	1.87141	1.64563	2.3341	1.87291	1.95549	1.63962	1.63489	2.08464	1.73701	1.88731	1.64566	1.61897	1.68413	1.77031	1.77841	2.07228	1.68376	1.81447	2.04658	2.04488	1.71634	2.31273	1.79428	1.7369	2.17721	1.66549	2.04073	1.91045	1.83794	1.98714	1.6607	2.07023	1.74707	1.75855	1.60419	2.07616	1.67687	1.65573	2.08417	2.18536	1.94721	1.99161	2.22968	2.15583	2.01893	1.67131	1.65831	1.86954	1.94266	1.67146	1.68206	1.77768	1.85665	1.70612	1.87204	1.63592	1.61424	1.87658	2.31969	1.68147	1.99384	1.82093	1.63257	2.07396	1.76877	2.02135	2.14785	1.95671	1.65238	1.72783	1.63361	2.24253	1.83775	1.74081	1.6808	1.77337	1.84442	1.57994	2.02169	1.61095	1.87344	1.82805	1.98938	1.66845	2.03123	1.9523	2.09472	1.84944	1.8953	2.04855	1.726	2.0832	1.79636	1.67592	1.68076	1.72638	1.67311	1.93273	1.75495	1.95606	1.64641	1.61882	2.16932	2.22054	2.28006	1.98029	2.0433	2.19905	1.75355	1.92756	1.95583	1.95803	2.01405	2.02237	1.85459	2.19228	1.76594	1.63029	1.65835	1.71911	1.64277	1.76168	1.65046	1.81936	1.99372	1.81004	2.38367	1.94099	2.06109	1.69098	2.22438	1.98377	2.24024	1.91386	1.64886	1.63856	1.65319	1.69335	1.62842	1.58845	1.63801	1.68217	1.64085	1.80607	1.91634	2.2124	1.70436	1.8687	1.8194	1.98351	1.67931	1.66655	1.73772	1.68843	2.29531	1.59483	1.91406	1.64555	1.67387	1.98328	1.64242	1.79117	1.85406	1.78387	1.76406	1.63016	2.06287	2.10067	1.72479	2.05235	1.68874	2.10108	1.82529	2.08922	1.65641	1.6821	2.05093	1.87733	1.84506	1.99374	1.70843	1.72616	2.35276	1.64681	1.85459	1.65739	1.97087	1.5991	1.97308	1.61202	1.68027	1.64345	1.88436	2.17114	1.86367	1.95486	1.68129	1.66382	1.66076	1.63161	1.9447	1.64203	1.87154	1.6427	1.91787	1.91154	1.74183	1.60882	2.02411	1.72267	1.66699	1.66483	1.6533	1.98442	1.90904	1.78621	1.81204	1.64014	1.96171	2.24382	1.78346	2.08984	1.66431	1.77638	2.12321	1.60995	1.55875	1.79829	2.06063	2.41511	2.27468	1.99541	1.82606	1.62041	1.96401	1.95388	1.8766	1.90731	2.30279	1.68611	1.8867	1.80539	1.75844	2.17008	1.79994	1.55048	2.13034	1.64049	1.7657	1.6352	2.16153	1.99814	2.04698	1.86694	2.14713	1.85035	1.68183	1.78847	1.91304	1.67086	1.81179	1.89494	1.92842	1.66088	2.03405	1.64199	1.56516	1.69025	1.95654	2.42794	2.04095	1.63303	1.66742	1.84028	1.64484	2.02723	1.72946	1.64116	1.91647	1.61209	1.76292	1.62867	1.69991	1.89967	1.92559	1.95635	1.83724	1.86133	2.02367	2.16963	1.88032	2.11636	1.60753	1.68638	1.84634	1.83597	1.87101	2.03977	1.89648	2.06373	1.67186	1.66091	2.01251	1.84422	1.84464	2.01519	1.74924	1.70795	1.88362	1.66225	1.87116	1.78583	1.6422	1.88781	1.88554	2.13832	1.70319	1.64842	1.78978	1.97924	2.10378	1.8454	1.91513	1.65774	1.86923	2.23146	1.81584	1.83721	1.61152	1.87223	1.644	2.02701	1.94895	1.6633	1.5792	2.10937	1.73635	1.69215	1.65568	1.94079	1.62122	1.73092	1.63947	1.65181	2.11198	1.68919	1.55713	1.67359	1.64995	1.92236	1.60878	1.81555	1.914	1.94215	1.81016	2.16109	2.18155	1.80218	1.75726	1.93805	1.61536	1.8494	1.82588	1.65755	2.03275	2.06716	1.63966	1.99368	1.95081	1.66084	2.2119	1.89335	2.10381	2.10842	1.63336	1.84252	1.8257	1.99899	2.12208	1.98017	1.60925	1.60666	1.61809	1.65728	1.61705	1.82844	1.61773	1.86287	1.98785	2.24843	1.85507	1.61216	2.03729	1.6687	1.96474	1.62331	1.63804	1.92344	1.87089	2.29409	2.13377	1.7042	1.6345	1.56447	1.62332	1.80655	1.72094	1.65828	1.6985	1.74067	1.68103	2.27461	1.63463	1.73598	1.76527	2.10188	1.96291	1.95227	2.4364	1.64401	1.99419	1.85869	1.93224	1.67282	1.94294	1.65975	1.78517	1.98238	1.66044	1.95389	1.67583	1.88078	1.68513	1.80236	1.68379	1.80177	1.97154	1.68953	1.66669	2.15002	2.30932	1.89742	1.79989	1.88368	2.07392	2.04201	1.718	1.69037	1.87049	1.93345	1.67371	1.9612	2.03612	1.82577	1.5964	1.74174	1.80999	1.77058	1.77164	1.64098	1.825	1.85421	1.93324	1.88291	2.13301	1.63731	2.11413	1.6407	1.83519	1.56655	1.6312	1.6731	2.00314	1.95388	1.64592	1.92601	2.04557	1.62303	1.67872	1.82647	1.77585	1.99596	2.75878	1.709	1.80587	1.59981	2.16239	2.30292	1.73147	1.62175	2.08785	2.06203	1.90041	1.91436	2.08098	1.64504	1.72701	1.54004	1.54966	1.62157	1.73287	1.86441	1.92133	1.6225	1.66636	1.99635	1.68559	1.66313	1.71481	1.80994	2.13263	1.66546	2.20143	1.65391	1.67478	1.65733	1.98331	1.60079	1.65778	1.88987	1.82746	1.67075	1.83454	1.6482	1.92913	1.93143	2.05388	2.27664	2.19614	1.62663	1.65016	1.69375	1.92466	1.64218	1.98226	1.75512	1.86258	1.5999	1.84545	1.64964	1.67448	1.78974	1.62974	1.76283	1.90848	1.67537	1.65562	1.78071	2.22914	1.88071	1.85502	2.30658	2.07967	1.76436	1.89322	1.86514	1.75537	1.60617	1.66005	1.74316	1.651	1.71218	1.63624	1.67937	1.96675	1.77753	1.96561	1.67623	2.15019	1.62696	1.66028	1.71438	2.00527	1.80135	1.98103	1.67285	1.781	1.76278	1.78028	2.2202	1.68742	1.92994	1.64279	1.6028	1.90018	2.05081	1.67235	1.67776	2.16993	1.70834	1.72013	2.13583	1.76984	2.00942	1.72602	1.77894	2.16375	1.8777	1.63979	1.81523	1.73061	2.04727	1.96917	1.78459	1.63473	1.62653	1.60463	1.97306	1.94959	1.65676	1.80739	1.63634	1.91035	1.98079	1.63154	1.66788	1.63304	1.79804	1.902	1.98515	1.87283	1.80201	1.63609	1.58066	2.09733	1.83818	1.67197	1.97275	1.93848	2.1895	1.98598	2.0698	1.64529	1.61256	1.61758	2.05396	1.90394	1.94925	2.19735	1.70778	1.58323	1.67469	1.64748	2.13811	1.62551	1.64774	2.15328	1.92418	1.65838	2.1532	1.81738	1.6154	1.58144	1.66755	1.74268	1.73527	1.87823	1.60163	1.78513	1.63947	1.77279	1.66561	1.95619	1.94005	1.65883	1.58894	1.77897	1.78114	1.65344	1.75549	1.67683	1.65591	1.77822	1.60596	2.02195	1.81355	1.66418	1.99516	1.66857	2.14137	1.71442	1.68962	1.61428	1.76543	1.67654	1.60287	1.72687	1.62797	1.57008	1.6094	1.55391	1.69959	1.83105	1.73715	1.72399	1.58259	1.61634	1.73406	1.83478	2.18487	1.63463	1.63103	1.65478	1.62485	1.65796	1.67433	1.75174	1.93733	1.97719	1.80971	1.62098	2.48138	2.1678	1.67695	1.62296	1.65852	1.74232	2.04563	1.64448	2.23258	1.90875	1.83622	1.51395	1.54068	1.62292	1.68534	1.65514	1.66462	1.65902	1.92884	1.86285	1.64302	1.63678	1.75733	1.54756	1.82395	2.24694	1.984	2.01581	1.7578	1.72893	1.63704	1.83296	1.62302	1.92768	1.75044	1.89086	1.59507	1.68726	1.93902	1.66973	1.78133	1.76886	1.95928	1.6225	1.69056	2.10491	1.83637	1.59697	1.81834	2.02054	1.66188	1.60948	1.802	1.88044	2.11086	1.8298	1.59321	1.73945	1.61714	1.76227	1.83965	2.07709	2.0142	1.67034	1.91766	2.01895	1.66829	1.71023	2.09566	1.77728	1.82363	2.06633	2.10295	1.69093	2.12104	1.88752	1.84368	1.62345	2.11001	2.38591	2.05868	2.04039	2.0047	1.79209	1.65621	1.63239	1.89426	2.07463	1.77264	1.79778	2.0258	2.04105	1.76845	2.0824	1.63991	1.99682	2.07439	2.01884	1.59773	1.93606	1.93061	2.30379	1.98069	2.14519	1.58645	2.02052	2.24544	1.94037	1.97459	2.11719	1.96709	1.732	2.20234	2.04469	1.63571	2.01412	1.87626	1.79533	1.69136	2.10054	2.04189	1.6835	1.84419	1.63016	2.22094	1.66665	1.89985	1.7078	1.81354	2.16486	2.14458	1.86977	1.63088	1.79323	1.76231	1.76841	2.03424	1.85886	1.93086	1.87011	1.79954	2.08691	1.65068	1.81725	2.16086	2.06937	1.65596	1.90779	1.93092	2.01683	1.99307	2.19057	1.98066	2.01431	2.05417	1.76711	1.802	1.9643	1.65381	1.86192	1.69102	1.65493	2.12408	2.1229	1.82264	1.75904	1.95111	1.79793	2.11584	1.97896	1.66337	1.65936	1.70787	1.67267	1.60142	1.72734	2.47236	1.78374	2.40877	1.91641	1.85272	1.67991	1.97465	1.89371	1.93014	1.78974	1.99308	1.97104	1.81739	1.98177	1.74817	1.55036	1.66863	1.82652	1.78664	1.90821	1.63148	1.75415	1.76462	2.07699	2.04128	1.92304	2.29699	2.16124	1.87492	1.89882	1.65746	1.66305	1.61452	2.37892	2.09652	2.14866	2.12799	1.63346	1.71168	1.92026	1.87848	1.77459	1.82894	1.81919	1.9292	1.5993	1.88279	2.08528	1.65006	2.08309	2.15393	2.17589	1.59518	1.62804	1.63715	1.79398	1.65736	1.90522	1.64061	1.6275	2.00778	2.23354	2.22147	1.93606	1.87629	1.86143	1.84949	1.76606	1.89537	1.98722	1.67912	1.64185	2.00024	1.63689	2.20318	1.99207	1.71988	2.16761	1.7722	1.99751	2.17896	2.04053	1.65742	1.76905	2.3447	2.37153	2.05905	2.02162	1.89713	1.92183	1.84494	1.98827	2.27544	1.62738	2.18161	1.87386	1.6645	1.94082	2.2419	2.09492	1.66791	2.02697	1.68791	1.60549	1.65757	1.65759	2.063	1.96366	1.6945	1.67397	2.06231	1.91675	2.02602	2.00296	1.65577	1.94538	1.86157	2.16233	1.66159	2.02926	2.07157	2.07704	2.07469	1.89937	1.64142	1.63831	1.74101	1.60999	1.96938	1.82613	1.67076	1.59918	1.82899	1.63558	1.59494	2.05064	1.70995	1.8261	1.62093	1.68946	2.0214	1.69484	1.77837	1.80092	1.66397	2.00851	1.58972	1.6547	1.83372	1.90517	2.07422	1.94421	1.64406	1.80468	2.31461	1.62091	2.04783	1.65961	1.64517	2.07453	1.82092	2.33183	1.99425	2.26151	1.58828	2.25549	1.80719	1.88858	1.62789	2.0813	1.79184	1.86738	2.08658	2.19366	1.72593	1.70416	1.96209	1.84707	1.64125	1.51649	1.66809	1.60556	1.79664	1.599	1.56248	1.68526	1.8955	1.67521	2.13262	2.06272	1.63714	1.68532	1.87754	1.87234	1.6544	1.66696	1.70393	2.01704	1.96333	1.84964	1.88694	1.61688	1.83427	2.04852	2.07522	1.67696	2.06484	2.04168	1.66223	1.83802	1.57761	1.77094	1.87865	2.11554	1.61968	1.84093	1.78516	1.90289	1.88518	1.86593	1.75715	1.78521	1.75912	1.683	1.93166	1.63457	1.58063	1.61751	1.99832	2.05947	1.93671	1.81334	2.09347	1.64829	2.2659	1.62557	2.07074	1.60894	1.61271	1.78802	1.60387	1.6191	1.60004	1.64864	1.8952	1.96139	1.70553	1.7024	1.70992	1.82841	1.8381	2.12978	1.74857	2.43997	1.53601	1.66246	2.03659	2.23439	2.03048	1.99026	2.05335	2.24247	1.85327	1.85036	1.78256	1.79559	1.6798	1.94381	1.92196	1.7042	1.68115	1.63564	1.6608	1.60721	2.09897	1.68009	2.01773	2.19861	2.19662	1.63866	1.82575	1.66097	1.76478	1.73993	1.89002	1.82953	1.68825	1.64126	2.13001	2.21923	1.68034	1.67065	1.84785	1.81282	1.76362	2.00917	1.93997	2.03544	1.97658	2.43175	1.83183	1.79034	1.67966	1.76699	1.90459	2.10113	1.97494	1.6663	2.05884	1.75951	2.14305	1.88789	1.6114	1.81011	1.85137	1.63951	1.86527	1.63194	1.80724	1.77849	1.64863	2.1977	1.7626	1.97785	1.69419	1.90483	1.91025	1.90145	1.78454	1.63812	1.92954	1.74617	1.89972	1.80378	2.35318	1.64941	1.75572	1.65497	1.62108	2.38845	1.66049	1.68479	2.07701	1.93562	1.82877	1.65869	1.67662	1.66743	1.77582	1.6523	1.89579	2.09351	2.27445	2.16683	1.63685	1.63475	2.08436	1.9782	2.0535	1.6475	2.09607	2.03268	1.93104	1.66387	1.683	1.64697	1.62954	1.84461	1.74633	2.00478	2.04269	2.0681	1.96819	2.00872	1.65431	2.35677	1.58441	2.15849	1.74148	1.66503	1.68027	2.18705	1.87592	1.84368	2.17632	1.85821	2.48488	1.93538	2.14999	1.6022	1.65167	1.89513	1.61481	1.98185	1.78837	1.59731	1.59124	2.01898	1.8515	2.12311	1.91311	1.75638	1.58152	2.06521	2.15247	1.95081	1.8443	2.19318	2.07997	1.95737	1.89235	2.07319	1.89886	1.84278	1.95393	1.83735	2.06334	2.06798	1.96459	1.80326	2.21811	1.84029	2.02588	2.06246	1.63024	1.78531	1.91825	1.61755	1.86119	2.17921	1.61557	2.03958	2.08711	2.12005	1.99553	1.83871	1.67771	2.0124	1.76023	2.00872	1.86707	1.75777	2.13285	1.86299	2.25396	1.94404	2.19255	2.07858	1.86427	1.79286	2.21612	1.93318	2.10229	1.95795	1.66398	1.82524	1.78114	2.00214	2.23517	1.66174	1.90838	1.7498	1.61336	1.66173	1.75278	1.60608	1.88491	1.64169	1.62611	1.67407	1.91914	1.64959	2.0082	1.61494	1.88895	2.0598	1.87951	2.02016	2.16689	1.85088	2.19708	1.87241	1.76369	1.69467	2.21136	1.62595	1.82808	1.69817	1.74812	1.6823	1.96658	1.63442	1.64578	2.12382	1.92751	1.92417	2.03458	1.98883	2.15339	1.81825	1.59676	1.64148	1.57394	2.0492	2.19263	2.00556	1.91625	1.66044	1.98508	1.77668	1.63808	1.67925	2.02646	1.65337	2.08618	2.02541	2.25191	1.66656	1.8251	1.78176	2.0039	1.93138	1.76986	1.89096	2.1584	2.61021	1.70094	1.60973	2.07136	1.80821	1.58256	1.9051	1.82749	1.98952	2.27287	1.6334	1.91895	1.89248	2.01621	1.78307	2.10198	1.86293	1.57529	2.23362	2.26462	1.78842	1.97698	1.65968	1.64305	1.79744	1.86479	1.6451	1.70558	2.1036	1.95864	1.64497	1.67863	1.76053	1.79513	1.86136	1.86499	1.65177	1.94352	2.04801	2.13737	2.14547	1.71694	1.94744	1.98567	1.92585	1.69167	1.83791	2.24141	1.87093	1.88443	1.6683	1.81313	1.66594	2.01505	1.64343	2.14491	1.8126	2.0244	1.84792	1.75239	1.99256	1.6488	1.6192	1.86489	1.61701	1.63557	2.14307	1.98412	2.28708	1.68531	1.75491	2.34748	1.63222	1.79853	1.81683	1.68394	2.06939	1.79265	1.84344	1.72839	1.85113	2.09186	1.90958	2.1806	1.77803	1.68125	2.03041	1.93802	1.67827	2.40746	2.21793	1.7264	1.60662	2.13721	1.79211	1.82072	2.24267	1.69472	1.91962	1.97262	1.65484	2.36732	1.63252	1.62311	1.64267	1.77788	1.59855	1.95591	1.94169	1.91872	1.79686	1.69084	1.96384	1.91307	1.92845	1.85192	1.68977	2.06559	1.62059	1.88921	1.6751	1.9721	1.96328	1.94109	1.81461	2.07156	1.99982	1.78945	2.21067	2.04117	1.8694	1.98971	1.90857	1.97702	1.83754	1.64022	1.73311	1.99692	1.7691	2.24714	1.63936	2.02914	1.55495	1.65224	1.96683	2.05886	2.07349	1.95681	1.65619	1.75484	2.19407	2.14821	1.66013	2.00621	2.31488	2.39654	1.88592	1.66048	1.63108	1.6071	2.22854	1.95858	1.66482	1.89852	1.97634	1.72841	1.99055	2.00591	1.69086	2.08632	1.65881	1.60937	1.87345	2.0405	1.6744	1.68257	1.84636	1.82202	1.77042	2.15271	1.60697	1.97928	1.83099	2.02592	1.65091	1.65451	1.70312	2.06677	1.62503	1.82863	2.01364	1.79783	1.95661	1.65529	1.67281	2.03663	1.59904	1.59778	1.63766	1.85031	1.64699	1.81445	1.94221	1.9316	1.80772	1.60502	1.88381	2.04824	1.85125	1.95614	1.85217	1.78468	2.00819	2.3626	1.63144	2.31575	2.38598	2.16053	2.12016	2.23278	1.89956	1.93021	1.63151	1.71332	1.67254	1.82176	1.65634	1.81432	2.00421	2.05165	1.8912	1.68399	1.93123	1.65467	1.66259	1.94882	2.03759	1.78146	1.92483	1.59524	1.98153	1.94065	2.38332	1.68052	1.56579	1.66509	1.79464	2.00288	1.67442	1.64988	1.84587	1.66537	1.8912	2.16314	2.14428	1.82871	2.08764	1.76257	2.1152	1.66354	2.11102	2.28885	1.77815	1.83623	1.66089	1.7452	2.0553	2.15254	1.73109	2.1796	1.66835	1.9529	1.74536	1.93342	1.64227	1.64774	1.87921	1.65268	1.59471	1.62963	1.5907	2.1035	2.03621	1.69509	1.61969	1.82441	1.79672	2.10503	1.65653	1.63584	2.28528	1.66193	2.13759	2.25879	2.02457	1.66988	1.77934	1.80063	2.41483	2.16722	1.75834	1.65868	1.77162	1.85226	1.9803	1.78486	1.66305	1.82529	1.89409	1.79994	2.25765	1.80724	1.62749	1.98371	1.90721	2.01114	1.95824	1.97175	2.02322	1.85959	1.95108	2.11059	1.7755	1.92415	1.65685	1.65118	1.77701	1.91348	1.74918	1.95584	2.04942	1.89321	1.64396	1.81006	1.91752	2.37173	1.94178	1.99139	1.77826	2.07713	1.89729	1.87878	1.97129	1.70146	1.94914	1.96847	1.96903	1.8425	1.78274	1.62471	1.58984	1.57583	1.64432	1.64807	1.6094	1.6014	1.75327	1.84637	1.66532	1.63128	1.80884	1.81267	1.93987	1.66168	1.62981	1.67173	1.8994	1.67059	1.61189	1.67751	1.78136	1.92244	1.63655	2.08427	2.02765	1.78433	1.66604	1.87467	1.73976	1.90053	1.66378	1.95386	1.61871	1.97101	1.7997	1.81693	1.91874	1.71535	2.25141	1.66276	1.63998	1.66339	1.61044	1.66065	2.06516	1.6517	1.89531	1.94642	1.89045	1.66897	1.83808	1.86031	1.90969	2.01505	1.62835	2.21679	2.02517	1.96709	1.98134	1.64404	1.77832	2.11725	1.76648	2.38029	1.91696	1.58234	2.2441	2.2293	1.74949	1.64619	1.62867	2.10159	1.58917	2.11317	2.04556	1.67875	1.67174	1.84234	1.69875	1.97975	1.95131	1.84349	1.70218	1.66208	2.03626	1.91454	1.54993	1.80018	1.69155	1.70504	1.72934	2.15782	1.95875	1.6256	2.09566	1.72985	2.09683	1.65304	1.6666	1.6197	1.9014	2.12269	1.99312	2.01975	1.66466	1.67967	1.97963	1.97069	2.04789	1.79416	2.1404	2.00676	2.06021	1.87739	1.68563	1.64878	2.0404	1.87474	1.6707	2.01675	1.60723	1.63783	1.66656	1.62461	1.80664	1.63848	1.83015	2.00424	1.78462	2.00992	1.88753	1.6257	1.69428	1.6353	2.06147	1.85636	1.7769	1.64339	2.08508	1.65321	2.21197	1.87558	1.84016	1.66578	1.96379	1.7284	1.92286	2.11487	2.21107	1.95092	1.88744	1.83419	1.67507	1.75543	1.75739	1.84166	2.0893	1.69469	1.98356	1.95763	1.95473	1.80547	1.95675	1.80391	1.60124	1.78718	2.21093	1.67414	1.99116	2.52369	1.98062	1.65279	1.7165	1.96248	1.74814	1.78197	2.23648	2.32178	1.92575	2.01132	1.61848	1.6507	1.9866	1.62426	1.91962	1.85529	1.67497	2.22716	1.80466	2.00698	1.82488	1.63368	1.64833	1.67044	1.99286	1.92946	1.83249	1.66976	1.95028	1.63444	1.68589	2.08242	1.85839	1.9817	1.67033	1.79298	1.92327	1.9735	1.59472	1.65488	1.69121	1.89109	1.62672	1.57692	1.94202	1.57262	1.69805	2.04621	1.54002	1.6656	1.64644	1.70063	1.80742	1.7861	1.99666	2.07407	2.05421	1.96469	1.70621	2.20424	1.57863	1.72879	1.91661	1.80734	1.64653	1.65407	1.58494	1.76336	1.66294	2.00218	1.76711	2.1868	1.59669	1.64946	1.82858	1.65925	1.94988	1.81768	1.96636	1.64441	1.8439	1.64959	1.60897	1.62907	1.65832	2.36295	1.88041	1.61894	2.18714	1.85594	1.83351	1.91851	1.63477	2.12404	1.97839	1.59248	2.42118	2.12435	1.96714	2.07233	1.94611	1.66104	1.65418	1.88233	1.77562	1.68152	1.65796	1.603	1.9917	1.71961	1.89077	1.8087	1.95115	1.90285	1.76574	1.83938	1.67719	2.10852	1.85159	1.91905	2.11901	1.68124	2.04305	1.65484	2.1537	1.87836	2.14881	1.95558	1.89082	1.71808	2.1175	1.68839	1.78005	1.60908	1.88569	2.00143	1.66185	2.20386	1.89481	1.67559	2.01285	1.63472	2.19684	2.02497	1.83703	1.81829	1.65774	1.61233	1.637	1.66736	1.59404	1.66959	1.62732	1.69968	1.67066	2.01338	2.22504	1.69613	1.6198	2.01089	1.64058	1.83589	1.64127	1.87403	2.07846	2.12008	2.64099	1.87875	2.03623	1.72469	2.00736	2.00612	1.6445	2.10682	1.76769	1.66681	1.60909	1.62634	1.59828	1.62267	1.65399	2.06865	1.63359	1.79646	1.75964	1.65558	1.62506	1.67723	2.13393	1.62444	1.63362	1.82618	1.66652	1.8396	1.66245	1.99913	1.61592	2.20164	2.15634	1.66462	1.64026	1.87804	1.99087	2.22162	1.92802	2.10016	1.82368	1.75883	2.29767	1.91075	2.12447	1.84873	1.70224	2.00523	2.53399	2.04549	1.68626	1.81074	1.64112	1.65749	1.82789	1.93254	1.65078	1.82384	2.0312	2.21251	1.90097	1.65502	1.93972	1.9064	2.01074	2.06113	1.93277	1.95247	1.61541	1.70717	1.91144	1.76171	1.75925	1.82598	1.68242	2.18585	1.79201	1.8204	1.92018	2.23169	2.11506	1.86323	2.08066	1.66863	1.65966	1.56941	1.63121	1.69832	1.99714	1.76833	1.65668	1.71799	1.92736	2.02887	1.69149	1.97218	1.75249	2.00697	1.73021	1.63407	2.00792	1.67273	1.63765	2.08773	1.61807	1.97157	1.91681	1.53979	2.16851	1.83945	1.656	1.62932	1.867	1.79644	1.84225	1.88589	1.92786	1.98154	2.0551	1.59825	1.62162	1.63378	1.87437	1.65121	1.65032	1.66363	2.00262	1.79015	1.65943	1.6341	1.62107	1.79217	2.20951	1.69161	1.99325	1.92804	2.09322	1.88626	1.9565	1.83841	1.66311	1.87801	1.92246	2.06355	1.78896	1.64583	1.63743	2.1304	2.00231	2.22518	2.10869	1.88439	2.24957	1.78834	1.80392	1.92083	2.01031	1.64886	1.82193	1.71214	1.54066	1.67871	1.85545	1.87506	1.70621	1.92304	2.16823	1.6183	1.67263	1.96558	1.87451	1.7254	1.5722	1.62639	1.82284	1.65942	2.00835	2.11306	1.86666	2.05197	2.14508	1.57383	2.03427	1.99122	1.66634	1.94917	1.78822	2.19371	2.02725	1.65816	1.82448	1.65996	1.61546	1.78049	2.15696	2.34	1.75603	1.94522	1.66228	1.89811	1.74531	1.92062	1.96783	1.64511	1.61774	1.82982	2.03447	2.29951	1.75315	2.1751	2.28107	2.00615	1.64319	2.07988	1.67669	1.91205	1.86368	1.63998	1.81419	1.60019	1.65703	2.20284	1.77945	1.8892	1.84559	2.14349	1.66756	1.6975	1.95338	2.05654	1.67062	2.15435	1.90187	2.39394	1.98518	2.09641	1.76154	2.07522	1.98811	2.04747	1.8133	1.91675	1.98198	1.62938	1.90183	1.8278	1.62821	1.60105	1.71049	1.63037	1.81658	1.63499	1.56549	2.05569	1.84427	1.62258	1.95791	1.81327	2.41765	1.93618	1.65101	1.61454	1.87749	1.98251	1.60245	1.87599	1.60556	2.07872	1.99356	1.64732	1.63547	1.87599	1.65594	1.76181	1.8256	1.89744	1.98936	1.99406	1.76432	2.46665	1.87224	1.69124	1.68409	1.78724	1.68484	2.12	2.06282	1.86443	2.33003	1.68998	1.89237	2.01452	1.65744	2.07958	1.62548	1.64464	1.67341	1.66188	1.94971	2.21504	1.93382	2.02612	1.95584	2.11388	1.94707	2.12548	1.59366	1.60675	2.27212	1.57809	1.85827	1.59858	1.68331	2.05623	2.15244	1.79026	1.59353	2.12797	1.96897	1.93195	2.06158	1.98377	2.22766	1.61935	1.8893	1.92328	1.81834	1.89219	1.93316	2.23464	1.62324	2.08145	2.31049	1.65211	1.70914	1.70699	2.01758	1.9462	1.79308	2.20861	1.87004	2.11484	2.13352	1.89126	1.8804	2.25549	2.03285	1.83432	2.0944	1.72763	1.7205	2.17309	2.15671	2.32644	2.21985	2.15493	1.92381	2.30652	2.03195	1.93626	1.88485	1.76227	1.96542	2.02694	2.33523	2.17707	1.86675	1.88469	2.08574	1.90619	1.92287	2.06747	1.87998	1.96439	2.06527	1.7109	1.94187	2.04699	1.7477	1.84878	2.07342	1.68156	1.6679	2.00383	2.47429	2.75407	2.00764	1.84159	1.6661	1.66868
17.6	0.25	3.6	9	1.1	11	9	50	17.5	0	4	Spring	2022	Spiekeroog	1.79937	1.78767	1.6733	1.65941	1.7956	1.65168	1.90445	1.93768	2.13102	1.90268	1.83617	1.76892	2.12477	2.00414	1.61899	1.64493	2.13305	2.09721	1.64894	1.64828	1.62308	1.86458	1.98431	1.77736	1.68344	1.68349	2.07984	1.83244	1.87303	1.99334	1.612	1.78896	1.69117	2.07728	1.80607	1.66182	1.62888	1.95538	1.84563	2.13089	1.66262	1.65047	1.70201	1.9983	1.65021	1.78981	1.92902	1.84227	1.65474	1.67497	1.75883	1.85068	1.68193	1.96348	1.62912	1.68762	1.77844	1.63595	2.04548	1.84923	1.83418	2.13812	1.59896	1.80642	2.08831	1.79736	2.32441	1.83096	1.65896	1.63335	2.15589	2.02576	1.95736	1.67673	1.64936	2.0738	1.62786	1.90896	2.3251	2.08723	1.7647	1.6544	1.70823	1.79025	1.65003	1.91881	1.89191	2.0454	1.80454	1.87365	2.23729	1.87734	1.66507	1.6661	1.65639	1.651	1.62799	1.85644	1.6626	1.80194	1.86533	2.02516	2.31523	1.82814	1.65788	2.03169	1.68676	1.6566	1.61364	1.84359	2.20555	1.65232	1.9351	1.64782	1.95717	1.68392	1.65261	1.8917	1.6634	1.92605	2.09632	2.34401	1.81179	2.02915	1.64524	1.67957	1.58334	1.88144	1.81622	1.86828	1.74755	2.02567	1.64836	1.96894	1.64622	1.8063	2.1091	1.80816	1.6132	1.66174	2.08471	1.93057	1.95336	1.89887	1.93289	1.64017	1.76777	1.96926	2.10331	2.05172	1.56252	1.67448	2.16633	1.49525	1.93801	1.66706	1.65972	1.55887	1.67433	1.82406	1.9921	1.64827	1.97897	1.62615	1.83943	1.87295	1.66099	1.81631	2.04183	1.95527	1.78447	1.9946	1.86901	1.82934	1.91797	1.7888	2.09458	2.05198	1.91945	1.63048	1.62024	1.77619	1.67561	1.8381	1.67187	1.89229	2.31411	1.64672	1.82383	1.61163	2.53148	1.97132	2.15793	1.84466	1.67565	1.96746	1.7709	1.90806	1.78451	1.96273	1.93305	1.57793	1.60624	1.86389	1.79467	1.98784	2.03639	1.82922	1.92324	1.66328	1.96619	2.1285	1.53472	1.65549	2.02997	1.6712	1.68142	1.85199	1.81093	1.98258	1.66613	1.96202	1.78149	1.86259	1.59473	1.77858	2.01645	1.85695	2.1548	1.76527	1.87368	2.08223	1.68525	2.22898	1.62126	1.66916	2.1306	1.695	1.94813	2.07973	1.98116	1.68762	1.8089	1.9461	1.65569	2.00379	1.802	1.98301	1.67453	1.85412	1.75622	1.64029	1.85308	1.90109	1.80899	1.60651	1.59707	2.10961	1.62311	1.80752	1.75892	1.79427	1.63736	1.75688	1.65512	1.6116	1.81982	1.81642	1.66479	1.6804	1.63946	1.81964	1.77031	1.5942	2.04743	1.66906	2.0412	1.67946	1.69313	1.89786	2.14601	1.6625	1.88921	2.07442	1.94341	1.68405	1.63723	1.8811	2.44005	2.24822	2.11316	2.01069	1.63013	2.22421	1.9852	1.61714	2.15627	1.58681	1.57956	1.89943	1.68037	1.70297	1.61586	1.95054	2.0412	1.78584	1.78402	1.61057	2.10641	1.83937	1.70854	2.12635	1.84386	1.67898	1.63102	1.82116	1.96361	1.69329	1.64978	1.92623	1.70905	1.77695	1.7817	2.06517	1.63443	1.72586	1.80071	1.90639	1.82717	1.88065	1.6497	2.07389	2.09066	2.49427	1.79031	1.69834	1.66009	2.05212	2.48847	2.09847	2.10155	1.53046	2.04496	1.82303	1.91836	1.65244	1.63988	2.15316	1.88522	2.11185	1.98467	2.21343	1.61988	2.01218	1.87549	2.41199	1.9298	2.12425	1.66863	1.67584	1.70355	1.64373	1.87829	1.80679	1.85327	2.19002	1.96047	1.80597	1.62817	1.92075	1.76441	2.17702	1.95502	2.08843	1.61299	1.96757	1.64842	1.8567	1.64715	1.85957	1.8407	1.92411	1.77135	1.79613	1.61221	1.68526	1.63862	2.02367	1.88723	1.65344	1.61768	2.19834	1.89644	1.9183	2.17022	1.67103	2.04248	1.68634	1.67601	1.92345	1.78615	1.8105	1.68786	2.13944	1.66065	1.7956	1.87889	1.80219	2.11719	1.83846	1.67385	1.97983	1.67799	1.6852	1.66143	1.8237	2.02087	2.06291	1.65102	1.88744	1.64033	1.6071	1.78452	1.65396	1.78454	1.76318	1.86237	2.36714	1.65454	1.68536	1.5576	2.08933	1.76114	1.7309	1.96654	1.69295	1.87434	1.55369	2.03237	2.00735	1.89281	1.98069	1.67427	1.62898	1.83259	1.98004	1.6494	1.65007	1.82112	1.65375	2.03649	1.86911	1.68135	1.67172	1.59805	1.58714	1.91992	1.66401	1.99911	1.67467	1.93581	1.64033	1.60858	1.69031	1.62654	2.0108	2.23309	1.58105	1.63325	2.05559	1.6479	1.58899	1.69328	2.15254	1.77513	2.26053	2.01832	1.76706	1.95491	1.67022	1.80299	1.92267	2.15577	1.82648	2.19745	1.70451	1.6802	1.98752	1.8266	1.68197	1.65385	1.62354	1.87491	2.12035	2.04317	1.62207	2.1574	1.84442	2.05984	2.06155	1.95777	1.82163	2.11197	2.05125	1.65207	1.68226	2.1202	1.64379	1.63946	1.85036	1.83362	1.66496	2.35338	2.00892	1.6914	2.02424	2.3309	2.10829	1.79639	2.04486	1.86524	1.67416	1.60727	2.30088	1.94594	2.04044	1.63578	1.9884	1.99173	1.82799	1.67898	1.74458	1.78957	2.13895	2.27815	1.80657	1.94668	1.94151	1.65401	1.96341	1.96635	1.68027	1.69163	1.95831	1.67781	1.62294	1.60702	1.78936	1.79126	1.66578	1.57543	1.77172	1.83198	2.03035	1.63148	1.97338	2.20777	1.67558	2.03066	1.82608	2.04641	2.07687	1.81594	1.62782	2.24955	1.61812	1.69489	1.70558	2.03106	1.6478	2.02468	1.75141	2.14756	1.97558	2.12443	1.58955	2.2827	1.66678	2.1341	1.99916	2.20039	2.31586	1.93001	1.86524	1.67999	1.65679	1.93987	1.87159	1.88597	1.64955	1.68355	2.11797	1.75816	2.02676	1.80192	1.94523	1.69361	1.69362	2.18198	1.63875	2.04238	2.009	2.01008	1.64403	2.04947	2.04741	1.86314	1.81624	1.62911	1.60639	1.88313	1.58929	1.6474	1.84488	2.06352	1.64913	2.11583	1.64509	1.82486	1.64363	1.6242	2.2836	1.94646	1.6425	1.64765	1.83128	1.78715	2.06802	2.05857	1.90471	1.7557	1.84097	1.70619	1.85954	1.77112	2.11922	1.66833	1.91319	1.74696	1.98005	2.00622	1.84856	1.63689	1.81656	1.61583	1.85823	1.75587	1.68162	2.11992	2.02536	1.61864	1.8882	1.63765	1.90219	1.9848	1.68845	1.89722	1.8256	1.61763	1.89225	2.24753	2.00954	1.63178	1.82222	2.10066	2.4569	1.66239	1.67587	2.11223	1.84344	1.99528	2.07084	2.0081	1.85719	1.77525	1.81836	1.95717	1.88596	1.94625	1.93168	1.82415	1.67913	1.74291	1.92795	1.97379	1.65246	1.66124	1.95993	1.8844	1.81788	1.67809	1.61382	1.91692	1.81071	1.99401	2.07657	1.76527	1.85851	1.66524	2.01192	1.67507	1.75009	2.12496	2.47038	2.12026	1.85348	1.63048	2.11773	1.68306	1.87381	1.59359	1.95959	1.65588	2.10596	1.64738	1.83847	1.80348	1.65551	1.66181	1.67036	1.69525	1.6257	2.16986	1.71382	1.81655	1.62422	1.62835	2.3765	2.11663	1.90106	1.77922	1.79291	1.88527	1.94435	1.65627	1.65081	1.6407	1.62092	2.237	1.67285	2.00877	1.92395	1.58177	1.68233	1.81948	1.94399	1.63011	1.91863	1.78324	2.04918	2.16683	1.6428	1.93625	2.69612	1.93935	1.8854	1.64039	1.96218	1.59912	1.66521	1.92724	1.64481	1.62682	1.63183	1.69672	1.90266	1.77223	1.96474	1.60391	1.89094	2.09967	1.77623	1.78631	1.66792	1.96508	1.83282	2.03278	1.93458	2.43532	2.17173	1.95664	1.64723	1.58177	2.00854	1.90774	1.69377	1.94641	2.0488	1.85168	2.11311	1.64455	1.74135	1.7932	2.12621	1.81299	2.11565	2.06673	2.16487	1.80352	1.7439	1.91003	1.67083	1.78676	1.66348	2.11517	1.64483	1.57867	2.31477	1.97662	2.07248	2.11419	1.81417	1.68055	1.9726	1.66998	2.04475	2.05482	1.69127	2.05445	2.19934	1.74467	1.65142	2.08335	2.02468	1.66223	1.68665	1.58029	1.6435	1.95852	1.94778	1.65119	1.66286	1.80929	2.0751	2.13721	1.94704	1.65546	1.86282	2.28841	1.77837	1.61019	1.815	1.79658	1.69369	1.81317	1.63311	2.01501	2.25266	1.90123	1.78816	1.94799	2.06053	1.95032	1.67484	2.23658	1.97536	1.6694	2.0271	1.67375	1.65439	2.13016	1.88023	1.65997	1.64329	1.66786	1.71002	1.68102	2.06584	1.9424	1.93398	1.88576	1.66472	1.58459	2.13232	1.82695	1.85391	2.09211	1.97183	2.0128	1.68667	2.13297	1.63301	1.70789	2.06095	1.63202	1.82801	1.74778	1.84298	1.94491	1.61462	1.78027	1.83377	2.08993	1.93347	1.95669	1.92566	1.66422	1.75466	2.11657	1.79212	1.99012	2.12597	1.65951	1.61899	1.67383	2.16746	1.99295	1.69726	1.93277	1.70257	2.2195	2.04835	2.20602	1.89713	1.78232	1.9317	1.66682	1.91051	1.96235	1.88717	1.88309	2.04328	1.68062	2.10302	1.98521	1.92618	2.19931	2.01569	2.03497	2.09108	2.06529	2.34584	2.2041	1.99512	1.67815	1.77909	1.64513	1.66151	2.00437	2.28188	1.9544	1.54736	2.04119	1.70652	2.29916	1.86416	1.66311	2.12044	1.84775	1.89855	2.11427	1.61154	1.83117	1.65242	1.59703	2.0077	1.67043	1.66108	1.64109	1.64528	2.08853	1.77842	1.94054	2.23924	1.95294	1.80392	1.83518	1.80617	1.80299	2.18398	1.79494	1.8372	1.65212	1.855	1.65699	2.0131	1.60534	1.66819	1.67717	1.69035	1.61544	1.92337	1.67437	1.96587	1.94428	1.88606	1.87453	1.83144	1.63044	1.61142	1.58694	1.73857	2.3128	1.94783	2.02833	1.84013	1.68806	1.89247	1.57938	1.91025	1.75742	1.86279	1.88144	1.76771	1.89657	2.32143	1.87668	1.74268	2.03163	1.91323	1.64116	2.14065	1.60256	1.86228	1.94328	1.62308	1.85531	1.84273	1.84169	1.73729	2.11208	1.97441	2.05825	1.82711	1.64812	1.7802	1.59195	1.62647	2.18477	2.15502	1.9263	1.7797	2.07503	1.6639	1.98108	1.67532	2.0925	2.04169	1.97234	1.91294	1.69396	1.62178	1.73759	1.64613	1.63035	1.66664	1.92118	2.07186	2.1676	1.97425	1.79086	1.88917	1.95161	1.78632	1.67113	1.58864	1.68562	1.89214	2.13252	1.83448	1.97792	1.64204	2.01898	1.8012	1.85144	1.96607	1.61571	1.91876	1.66974	1.64569	1.65606	2.10143	1.68851	1.66929	1.66169	1.83894	1.93349	2.02574	1.90926	1.64832	1.90341	1.85828	2.38372	2.04508	1.76243	1.64639	1.66616	1.67782	1.62407	2.02654	1.9412	1.58654	1.90852	1.95816	1.88257	2.20699	1.94871	1.99294	1.65168	1.67698	2.00237	1.79078	1.90022	2.29027	1.81408	1.68347	1.81115	1.69571	1.7653	1.58697	1.79161	1.64276	2.33334	2.06805	1.82597	1.66976	1.93318	1.90502	2.02393	1.66676	2.33371	1.66277	1.87014	2.09391	1.79932	1.66579	1.85614	1.8457	1.6738	1.67509	1.65622	2.27781	1.84231	1.87355	1.77466	1.66148	1.61726	1.67837	1.88174	2.01568	1.96136	1.65662	1.9099	1.61146	2.09186	1.68979	1.82726	1.61537	1.66995	1.61773	1.72328	1.82351	1.98099	1.8584	2.16642	1.969	1.81364	2.20873	2.18569	1.80957	2.0624	1.7155	1.8396	2.11578	1.86918	1.82559	1.89586	1.60724	2.05011	1.63657	1.63644	1.63233	1.59615	1.90609	1.83241	1.68644	1.68696	1.61756	1.66484	1.64566	1.97433	1.89246	1.65111	1.93545	1.82565	1.67038	2.39053	1.93433	2.05735	1.65829	1.81669	2.16724	1.93264	1.63949	1.62823	1.83454	1.64206	1.65095	1.64566	1.78473	1.88633	1.58781	2.31065	1.61531	1.60724	1.63725	1.65926	1.80587	1.7704	2.27106	1.67127	1.6799	1.82253	1.89078	1.87209	2.16365	2.07981	2.10923	1.90738	1.93336	2.08815	1.6544	1.87509	1.59272	1.77209	1.68745	1.65887	1.87957	1.65919	1.93414	1.66661	1.72268	1.68186	2.07866	1.78828	1.98746	1.97342	1.79869	1.65919	1.62421	1.89827	2.32345	2.02954	1.97352	1.69948	2.04691	1.71311	1.64856	1.65213	1.76791	1.63489	1.70099	1.77219	1.67606	1.64566	1.61897	1.68413	1.7981	1.80632	2.01977	1.68376	1.64742	1.67326	2.2079	1.89858	2.21149	1.87013	1.89118	1.98913	1.66549	2.42261	1.6574	1.77756	1.97608	1.6607	2.10055	1.77453	1.6566	1.77527	1.6364	2.06996	1.65573	1.6846	1.91879	1.84728	1.86237	2.14198	2.16001	2.07156	2.15767	1.65831	1.66012	1.99524	1.80214	1.68206	1.80557	1.64858	1.60721	1.58801	1.76392	1.61424	1.8151	1.96486	1.86039	1.84918	1.85762	1.76031	2.07498	1.87712	1.96287	1.8389	1.6395	2.02448	1.93065	1.63361	2.1434	1.75936	1.95993	1.6808	1.5905	2.0951	1.70352	1.95043	1.84089	1.92247	1.68555	1.72709	1.66845	1.84375	1.93426	2.1008	1.67937	1.9638	1.84843	1.62592	1.95935	1.82451	1.67592	1.68076	1.62627	2.08	1.63259	1.6532	1.79883	1.64641	2.03889	2.13565	2.25737	2.23204	1.65336	1.83464	2.09631	1.88729	1.84589	2.43276	1.91785	1.71894	1.68329	1.68408	1.68616	2.02567	1.86284	1.78805	1.90161	1.87698	1.65956	1.65046	1.82788	1.86129	1.66886	2.54127	2.30475	1.78794	1.95359	2.03758	1.79986	2.12533	2.1993	1.64886	1.76677	1.78251	1.69335	1.62842	1.58845	1.63801	1.99411	1.87481	1.63977	1.87301	2.19606	2.01978	1.7735	1.80865	2.06286	1.67931	1.66655	1.63696	1.68843	1.8428	1.59483	1.67215	1.95155	1.80472	1.63399	1.64242	1.68742	1.79322	1.64464	1.92041	1.63016	1.90531	1.57424	1.79802	1.95296	1.68874	1.62415	1.6573	1.80944	1.97746	1.86108	1.99892	1.76799	1.67536	1.95717	1.60939	1.94371	2.21536	1.77564	1.92361	1.65739	1.84419	1.5991	1.70189	1.61202	1.68027	1.64345	2.01361	2.01776	2.00904	1.63172	1.68129	1.66382	1.83764	1.63161	1.78823	1.64203	1.85766	1.77122	1.6886	1.78805	1.76921	1.73472	1.99049	1.72267	1.79733	1.66483	1.6533	2.04104	1.63631	2.16403	1.62525	1.94525	2.06531	2.32583	1.68012	1.97913	1.79446	2.37422	1.92499	1.73593	1.55875	1.93493	1.70471	2.44314	2.01445	2.38713	1.78767	1.62041	1.82111	1.66649	1.86268	1.8932	1.83399	1.86548	1.85385	1.70086	1.6565	2.1789	1.63418	1.71571	1.65877	1.64049	1.62785	1.76315	1.70162	1.6686	2.11639	1.64325	2.09111	2.04783	1.68183	1.86411	1.63979	1.67086	1.94919	1.66815	1.88486	1.79077	2.06204	1.64199	1.56516	2.08592	1.65303	1.9643	1.94422	1.83998	1.79779	1.65071	1.82013	1.69352	1.62918	1.76956	1.8877	1.61209	2.09555	1.62867	2.13737	1.86046	1.80133	1.99428	1.64797	1.62561	2.14914	1.66942	1.96803	1.90974	1.81138	1.94837	1.63936	2.00653	1.6785	1.93207	1.66952	1.66044	1.67186	1.66091	1.78836	1.63747	2.06518	2.02504	1.85653	1.78051	1.65807	1.83928	1.88176	2.07264	1.6422	1.80756	1.64694	2.14908	1.60445	1.64842	1.86547	1.79567	1.69383	1.62415	1.62493	1.78739	1.62125	2.05033	1.67422	1.6312	1.61152	1.94067	1.8192	2.12614	1.63288	1.97221	1.5792	2.18136	1.63567	1.69215	1.78519	1.98148	1.74809	1.63055	1.84719	1.90901	1.90437	1.68919	1.55713	1.85174	1.64995	1.69261	1.60878	1.67395	1.6721	1.81992	2.04423	1.89753	2.00932	1.88689	1.82545	1.81312	1.61536	1.6421	1.68353	1.91556	1.91275	2.0784	1.76795	1.68507	1.99266	1.66084	2.00691	1.65383	1.90785	1.95357	1.88794	1.78201	1.86246	1.90319	1.91387	2.01588	1.60925	1.60666	1.79064	1.65728	1.61705	1.60914	1.61773	1.90541	1.77717	2.41193	1.88402	1.61216	1.70216	1.6687	2.08061	1.62331	1.63804	1.82586	1.69901	2.19627	1.69134	1.91935	1.6345	1.68677	1.62332	2.03052	1.62115	1.78797	1.6985	1.76803	1.68103	1.89122	1.92427	1.95275	1.89969	2.01141	1.66613	1.91219	2.2373	1.64401	1.68551	1.81971	1.68826	2.03027	1.85771	2.29668	1.64584	1.69128	2.21938	1.85368	1.80682	1.64274	1.8644	1.66174	1.81536	2.03756	1.91529	2.09257	1.79702	2.15779	1.94136	1.64595	1.97801	1.65813	1.68772	1.6328	1.5839	1.69037	1.66097	1.68934	1.67371	1.89437	1.95035	2.12093	1.76666	1.64075	1.83834	1.66796	1.63334	1.64098	1.65703	1.70983	1.65736	2.00184	2.02064	1.76542	2.15535	1.9459	1.79664	1.73357	1.6312	1.96879	2.06447	2.0234	1.82132	1.83746	1.96771	1.62303	1.67872	1.63825	1.95201	1.96051	2.74027	1.60992	2.13906	1.59981	1.83784	1.99677	1.7587	1.74865	1.66758	1.94814	1.75629	1.79072	1.92118	1.64504	1.75417	1.73524	1.54966	1.62157	1.76012	1.6069	1.64699	1.82818	1.9256	1.79742	1.68559	1.79318	1.61539	1.66876	2.09476	1.66546	1.68894	2.04248	1.67478	1.78696	1.79943	1.60079	1.65778	1.95822	1.63915	1.67075	1.9249	1.6482	1.852	1.88148	1.68396	1.71761	2.21927	1.62663	1.65016	1.82605	2.2258	1.85022	1.80615	1.97469	1.97314	1.5999	1.6242	1.90654	1.67448	1.65006	1.62974	1.83752	1.89267	1.99959	1.65562	1.61667	1.80733	1.65548	2.13292	2.06251	2.19437	1.66209	2.14812	1.69374	1.6536	1.60617	1.66005	2.07812	1.82691	1.78491	1.63624	1.67937	1.777	1.92909	1.6471	1.67623	1.94233	1.62696	1.66028	1.81975	1.65763	2.01607	2.15469	1.80363	1.85636	1.83116	1.76973	1.70117	1.81926	1.65448	1.77131	1.6028	1.68762	2.25929	2.35719	1.91649	1.91648	1.88983	1.62039	1.9949	2.03003	1.8878	1.62594	1.91434	2.00489	2.05375	1.81456	1.96945	1.63026	1.88074	2.07343	1.55838	1.63473	1.62653	1.60463	1.70187	1.69188	1.83324	1.64097	1.76438	1.94734	1.67393	1.63154	1.90535	1.92243	1.7874	1.63962	2.15105	1.68015	1.91997	1.63609	1.58066	1.82035	1.79957	1.88348	1.64694	1.82611	1.89679	1.65821	2.05262	1.64529	1.61256	1.61758	1.80159	2.11502	1.85983	2.14065	2.22319	1.58323	1.67469	1.64748	2.20424	1.62551	1.64774	1.9207	1.8357	1.86832	1.98581	1.65007	1.6154	1.58144	1.66755	1.77008	1.63465	1.64049	1.83029	1.81313	1.63947	1.99338	1.84298	1.90605	1.63887	1.65883	1.58894	1.64011	1.80909	2.02574	1.65371	1.91544	1.89184	1.67518	1.87484	1.89569	1.96595	1.66418	2.05392	1.66857	1.6175	1.61502	1.68962	1.61428	2.2123	1.75311	1.60287	1.62674	1.62797	1.57008	1.6094	1.77579	1.69959	1.81471	1.63642	1.62402	1.58259	1.74282	1.63351	1.81949	2.11375	1.84177	1.63103	1.83107	1.752	1.65796	1.57733	1.65018	1.73122	2.06694	2.10507	1.62098	2.28692	1.99413	1.67695	1.8287	1.78823	1.6413	2.01844	1.95031	2.07804	1.81179	1.82538	1.63195	1.54068	1.74992	1.98291	1.89097	1.66462	1.65902	1.83102	1.69165	1.64302	1.63678	1.65545	1.54756	1.68174	1.96157	1.62979	1.84997	1.74737	2.07159	1.63704	1.6643	1.85459	1.91175	1.8578	2.1066	1.59507	2.12772	1.8027	2.02662	1.56762	1.63077	2.0599	1.6225	1.87036	1.69477	1.94568	1.59697	1.99794	1.79566	1.66188	1.60948	1.95529	1.62083	2.02282	2.01679	1.59321	1.63859	1.61714	1.91848	1.60655	1.66491	1.71065	1.67034	1.88725	2.1211	1.66829	1.84371	2.28256	1.63854	1.68144	1.81273	1.96005	1.9726	1.84234	2.08177	1.88587	1.62345	1.92872	2.2326	1.68346	2.05397	1.93453	2.00119	1.65621	1.63239	1.66754	1.6453	1.6699	1.78714	1.98995	1.93868	1.84335	1.91067	1.89542	2.41581	2.02195	1.93493	1.59773	1.70484	1.78452	1.88526	2.18409	2.04148	1.58645	1.88192	2.07456	1.63214	1.70322	2.07635	1.7921	1.63157	1.96046	1.69661	1.84298	1.97937	2.05221	1.90506	1.90508	2.09911	1.92298	1.81242	1.88128	1.75771	2.19629	1.94479	1.83773	2.02375	1.80282	1.87313	2.03501	1.69798	1.83757	1.62806	1.66015	2.04873	1.61769	2.25161	1.65528	1.69829	1.80798	2.07946	2.00407	1.62994	1.90336	2.09015	1.65596	2.04536	2.1969	1.99692	1.68454	1.64668	1.65997	1.62644	2.36168	1.66468	1.96557	2.10331	1.65381	1.60475	1.95364	1.65493	2.13256	1.67972	1.59163	1.65706	1.90107	1.99264	1.65731	1.89247	1.9222	1.78914	1.70787	1.67267	1.60142	1.62718	2.39528	1.99205	1.71047	1.70223	1.81384	2.10741	1.63177	2.08755	2.14697	2.03551	1.67735	2.02035	1.88359	2.04164	1.95303	1.67149	1.66863	1.68413	1.77606	1.91898	1.63148	1.65245	1.62686	2.27366	1.86778	1.66846	1.88523	1.91278	1.66494	1.80228	1.65746	1.79311	2.02794	1.95403	1.94094	2.16312	2.16694	1.63346	1.71168	1.6085	1.76908	1.67174	1.68637	1.88602	1.65384	1.5993	1.64451	1.66545	1.65006	1.67316	1.67798	1.82417	1.59518	1.88185	2.16087	1.69007	1.65736	1.87658	1.76897	1.6275	1.77882	2.01221	1.62728	1.88061	2.19393	1.80038	1.64218	1.97387	1.9486	1.6955	1.67912	1.64185	1.94909	1.76497	2.4826	2.27467	1.74694	2.07328	1.95102	2.08634	1.66785	2.03244	1.86725	2.14011	1.85512	2.56175	1.70336	2.28533	1.91513	1.81027	1.85357	2.15234	2.03807	1.62738	2.06499	2.13957	1.79466	1.89703	2.1452	1.70543	1.66791	1.97092	1.68791	1.73112	2.10213	2.0804	1.67063	1.68389	1.90857	1.67397	2.08376	1.79297	1.65597	1.81599	1.65577	1.86915	1.84774	2.09844	1.66159	1.91658	2.04492	1.82281	1.95541	1.65915	2.10086	1.63831	1.64006	1.60999	2.07127	1.65807	1.94951	1.59918	1.83755	1.84283	1.76504	2.18918	1.73686	1.83465	1.62093	1.68946	1.77672	1.89427	1.59498	1.83725	1.66397	2.10301	1.58972	1.91231	1.87063	1.81742	1.82439	2.13954	1.81927	1.92279	2.05162	1.74775	1.68857	1.7894	1.64517	1.66942	1.67893	2.24378	2.15426	2.33789	1.58828	1.67201	2.27625	2.04489	1.62789	1.90795	2.00092	2.16969	2.00562	1.68116	1.62586	1.70416	1.64409	2.06243	1.93196	1.63472	1.53809	1.73119	1.76516	1.72412	1.56248	1.8686	1.85636	1.97123	1.85901	1.81398	1.81164	1.96619	1.65266	1.8397	1.7838	1.84446	1.94593	1.83413	1.65178	1.85828	1.63676	1.7434	2.05207	1.89181	1.97703	1.88905	2.17142	2.06385	2.16046	1.82717	1.701	1.79874	1.79873	2.12464	1.74643	2.26992	1.81316	1.95464	1.67415	1.6739	1.86487	1.79359	2.10161	1.86207	1.8817	1.63457	1.58063	1.74408	1.68186	2.02542	1.70543	1.64639	1.82117	1.64829	1.92383	1.62557	1.65964	1.73485	1.7389	1.64847	1.60387	1.6191	1.72524	1.85745	1.71145	1.63727	1.60665	2.28547	1.61079	1.78998	1.64875	1.99904	1.64719	2.13238	1.65593	1.66246	2.04991	2.06669	2.13664	1.67492	2.2761	2.3172	2.03596	1.91924	1.9182	1.83184	1.6798	1.98717	2.29855	1.83725	1.68115	1.63564	1.56463	1.81102	2.09712	1.68009	2.08787	1.98249	2.08918	1.63866	1.65771	1.83788	1.97127	1.81374	1.63946	1.64101	1.68825	1.76967	1.83891	2.11096	2.02879	1.67065	1.67791	1.8412	1.62593	1.68442	1.83126	1.68324	2.16313	2.2833	1.66327	1.65062	1.67966	1.79474	1.80781	1.62769	2.05404	2.01228	1.79751	1.65751	2.01054	1.66187	1.6114	1.60703	1.9477	1.89497	1.64177	1.63194	1.91759	1.67543	1.64863	2.13551	1.66042	1.89139	1.69419	1.64209	2.01928	1.59897	1.64526	1.63812	1.92562	1.60984	1.90463	1.89991	1.66807	2.03708	1.65394	1.78442	1.62108	2.35596	1.66049	1.81644	1.82691	1.65065	1.66047	1.65869	1.67662	2.08625	1.7653	1.6523	2.08803	2.00394	2.14988	1.81025	1.63685	1.63475	2.21004	1.6717	1.91719	1.6475	1.66849	1.64534	1.90045	1.84107	1.86207	1.82247	1.62954	1.83089	1.64508	1.812	2.02819	1.8713	2.09938	2.24925	1.65431	2.05917	1.58441	1.86102	1.84835	1.79523	1.68027	1.99047	1.66584	2.15139	1.94083	2.12119	2.02683	1.65922	2.03453	1.6022	1.94403	1.66831	1.61481	2.13696	1.92438	1.59731	1.81846	1.8592	1.9782	2.06357	1.63985	1.86406	1.58152	2.11891	2.10373	1.84101	1.83342	2.03765	1.79097	1.64668	1.93224	1.98361	1.77607	2.06135	1.65837	2.00801	1.65038	2.14935	1.89768	2.03663	1.89961	1.671	1.94719	1.83383	1.63024	1.86083	1.65381	1.61755	1.78192	1.82504	1.61557	1.70413	2.06983	1.69128	2.2675	1.88436	1.80884	1.66907	1.91629	1.92513	2.2461	1.59583	1.68535	1.6158	2.34165	1.86642	2.05439	1.97931	1.78489	1.68901	2.15079	1.8242	1.85178	2.03744	1.7941	1.65725	1.61706	1.92415	1.80396	1.98368	1.66712	1.90506	1.61336	1.66173	1.65116	1.60608	2.13774	1.64169	1.62611	1.85226	1.82041	1.64959	1.85391	2.02251	1.64995	1.66064	1.88025	1.9921	2.40766	1.96224	2.29163	1.74014	1.79139	1.95778	1.77053	1.62595	1.98318	1.69817	1.85535	1.6823	1.88051	1.63442	1.64578	1.66828	1.97977	1.869	2.08505	2.10313	1.89828	1.81897	1.59676	1.64148	1.57394	1.9797	1.88336	2.17835	1.91236	1.79029	2.16829	1.80456	1.96796	1.81049	2.07114	1.7827	2.00398	1.65994	2.12678	1.84402	1.92704	1.64269	1.94099	1.6875	1.60681	2.01976	1.83969	2.28225	2.31516	1.60973	1.85618	1.94538	1.58256	1.91585	2.30798	2.15001	1.91104	1.76121	1.92613	1.82918	2.38962	1.94962	2.09114	1.87162	1.57529	2.25031	2.23983	1.68481	2.09012	1.99337	1.8512	1.92902	1.80364	1.82041	1.83872	2.07022	1.65484	2.19158	1.93956	1.62308	1.82327	1.82232	1.89726	1.88715	1.82512	1.91277	2.01556	2.12909	1.61739	1.9404	2.12783	2.34778	2.05249	1.64857	2.29019	1.83831	1.77578	1.8794	1.67172	2.00072	1.71139	1.64343	2.2568	1.88911	1.69109	2.09425	1.95766	1.82956	1.6488	1.6192	1.76985	1.61701	1.63557	2.09544	1.98789	2.09697	2.01117	1.92932	2.17972	1.63222	1.6582	2.04632	2.1732	2.03044	1.65275	2.14831	1.75558	1.81881	2.09794	1.77502	2.11195	1.97099	1.86014	1.78945	1.90082	1.80945	1.9414	1.91983	2.04518	1.89169	1.70259	1.9696	1.76085	1.6994	1.69472	1.77424	2.26122	1.65484	2.11095	1.63252	1.62311	1.81774	1.91321	1.59855	1.80821	2.07389	2.0628	1.63138	2.04112	2.07258	1.6597	1.67323	2.0503	1.68977	2.02583	1.62059	1.59539	1.88698	2.09465	1.74453	2.29048	1.64755	1.99102	2.22834	1.68579	2.22578	2.24856	1.83022	2.29044	1.95195	1.79362	1.69435	1.84803	1.76036	1.68065	1.79688	1.89437	1.63936	2.14046	1.55495	1.78149	1.82889	2.34418	1.64707	2.26424	1.65619	1.94569	1.88617	2.32706	1.78997	1.62336	2.13123	2.18339	1.77614	1.9189	1.63108	1.6071	2.06324	1.68915	1.66482	1.6584	1.793	1.7556	1.63529	1.87594	1.90452	2.24697	1.65881	1.60937	1.88219	1.66814	2.067	1.68257	1.94435	1.85873	1.66781	2.21346	1.73272	2.28173	1.62564	1.98209	1.65091	1.78392	1.94502	2.0899	1.62503	1.76853	1.593	2.17016	2.0552	1.65529	1.67281	1.67412	1.59904	1.59778	1.63766	1.6285	1.64699	1.64741	2.15559	1.6877	1.64127	1.95902	1.67292	1.81553	1.8599	2.07798	1.68187	1.64539	1.67719	2.34812	1.63144	1.9594	1.67068	1.8336	1.94744	2.01115	1.98841	2.14919	1.97117	1.91467	2.08602	1.77423	1.65634	1.91092	1.85196	1.90742	1.62085	1.92351	1.92731	1.65467	2.05288	1.9729	2.20397	1.67824	1.65003	1.59524	1.67457	1.92635	2.37744	1.89301	1.56579	2.05588	1.6907	1.92488	2.08829	1.64988	1.8466	1.7956	1.81082	1.94197	2.19004	2.02608	1.63877	1.6604	1.69027	2.00902	1.84873	2.07693	1.63935	1.63033	1.83778	1.64401	1.66419	2.4109	1.63072	1.91439	1.79879	2.07072	1.91895	1.6262	1.64227	1.63796	1.65415	1.91001	1.59471	1.91847	1.5907	2.06643	1.67871	2.02255	1.61969	2.03651	1.90652	2.21914	1.65653	1.76383	2.04022	1.97062	1.83586	1.71486	1.67943	1.66988	1.61543	1.66014	2.33466	1.97189	1.6564	1.65868	1.79943	1.70802	1.88521	1.74725	1.66305	1.6573	1.99028	1.6595	1.66693	1.66626	1.62749	1.90628	1.67908	1.79262	1.69952	1.8708	1.89264	1.90567	1.94402	1.78711	1.91068	1.66944	1.65685	1.78034	1.67403	1.69959	1.64777	1.82995	1.83195	2.24976	2.06961	1.94734	1.66361	2.0611	2.08714	1.65123	1.91362	2.16164	1.6355	1.9474	1.94435	1.60282	2.10271	1.82531	1.81093	1.67302	1.67945	1.75184	1.58984	1.57583	1.64432	2.15538	1.6094	1.6014	2.02358	1.70255	2	1.63128	1.81732	1.80195	2.18281	1.66168	1.97929	1.67173	1.62795	1.90841	1.61189	2.00208	1.87646	2.21164	1.84392	1.67753	1.67662	1.68094	1.66604	1.81188	1.99008	1.63833	1.66378	1.93661	1.8497	1.63398	1.95284	1.71178	1.85471	1.74234	1.92062	1.66276	1.81478	1.66339	1.61044	1.93791	1.67244	1.6517	1.94987	1.76542	1.93985	1.66897	1.82723	2.17242	2.14907	1.94352	1.62835	2.03344	1.84708	2.28859	1.66055	1.64404	2.03316	1.8209	1.79422	1.92707	2.16199	1.58234	1.88361	2.3183	1.97971	1.64619	1.80231	1.63548	1.58917	2.25555	1.99672	1.80996	1.80244	2.04889	1.56621	1.82094	1.6561	1.63682	1.94396	1.95607	1.8574	2.01154	1.86321	2.10021	1.69155	2.05775	1.62907	2.14223	1.65493	1.6256	1.94149	1.94597	2.15108	1.65304	1.92587	1.6197	2.04589	2.48076	1.8485	2.07336	1.66466	1.67967	1.9686	1.6811	1.69384	1.97182	2.09488	2.11344	2.18895	1.68428	1.96655	1.64878	2.21518	1.94436	1.90852	1.66222	1.60723	1.63783	1.90386	1.75174	1.64028	1.63848	1.92033	1.8115	1.64533	1.94796	1.63728	2.0008	1.87443	1.6353	2.19952	1.66524	1.67393	1.81853	2.02143	1.92936	2.01105	1.66554	1.6506	1.87658	1.6751	2.12312	1.90583	1.88191	2.04664	1.66392	1.7914	1.64522	2.03293	1.74502	2.03655	2.10352	1.89828	1.90879	1.65615	1.67862	1.9948	2.02933	2.00709	1.79323	1.88541	1.6477	2.02581	1.67414	1.94018	2.64085	1.78299	1.88831	1.61697	1.66575	1.82227	1.80993	1.83881	2.27775	1.69563	1.89229	1.61848	1.6507	2.02316	1.75136	1.95675	1.68472	1.67497	1.87313	1.90082	1.85456	1.6826	1.63368	1.64833	1.67044	1.80825	1.95129	2.18091	1.99305	2.11017	1.63444	1.89899	1.64646	1.65014	2.07555	1.67033	1.68912	1.92823	2.01471	1.79698	1.91252	2.01803	1.60431	1.62672	1.57692	1.665	1.57262	2.07873	2.01106	1.70407	1.6656	1.64644	1.70063	2.04959	1.79449	1.66733	2.18881	1.63404	1.66767	2.11246	2.11114	1.57863	2.01359	2.05719	2.13484	1.77534	1.83029	1.58494	1.66115	1.79299	1.91168	1.84196	1.84239	1.59669	1.64946	2.18304	2.02376	1.96183	1.85936	1.66911	1.81965	2.07435	1.64959	1.60897	1.75655	1.65832	2.09393	1.66987	1.61894	2.10573	1.68531	1.90078	2.28769	1.63477	1.89317	2.03679	1.59248	1.97981	1.91943	2.37264	2.00771	2.09881	1.93836	1.65418	1.81932	2.28073	2.11518	1.89416	1.603	1.85467	1.82527	1.98334	2.22775	1.96864	1.88709	2.04596	1.77896	1.80829	1.91618	2.1343	1.93921	1.82572	1.81263	2.04623	1.89062	2.04114	2.04738	1.83396	1.66797	1.7574	1.61846	1.69854	1.68839	1.85538	1.60908	1.97054	2.18651	2.13836	2.00923	2.05167	1.67559	1.87942	1.63472	2.08215	1.83634	2.0764	1.75716	1.65774	1.61233	1.637	1.66736	1.59404	1.66959	1.62732	1.69968	2.29443	1.7839	1.86987	1.91038	1.79252	1.76726	1.64058	1.66698	1.76968	1.70189	2.24066	1.69747	2.02555	1.64095	1.95177	2.14762	2.22314	1.6818	1.6445	2.14114	1.66523	1.66681	1.60909	1.62634	1.59828	1.62267	1.78337	1.79893	2.16132	1.65628	1.89379	1.65558	1.62506	1.67723	1.95792	1.62444	1.63362	1.89432	1.84398	1.97579	1.8395	1.68978	1.61592	2.03704	1.68195	1.92362	1.64026	1.70556	2.0606	2.4616	2.319	1.98146	1.61913	1.78646	2.03209	1.90381	2.00401	1.65834	2.32985	1.66298	2.31054	2.06498	1.89941	1.88718	1.64112	1.65749	1.65967	1.91544	1.65078	1.94901	1.89192	1.90465	1.83882	1.65502	1.89391	1.94333	1.97102	1.82213	2.2153	1.87666	1.61541	1.60819	1.69775	1.83635	1.65727	1.86782	1.68242	2.04957	2.10485	1.78212	1.87046	1.66399	2.11163	2.17516	1.97043	1.66863	1.78946	1.56941	1.86388	2.1102	1.66176	1.63028	1.65668	2.14909	1.98733	2.07435	2.18247	1.64645	1.65088	2.0342	1.62989	1.63407	2.4521	2.05711	1.63765	2.02605	1.61807	1.87063	1.68765	1.53979	1.69608	1.85892	1.656	1.62932	2.05125	1.75862	1.98324	1.69198	1.99728	2.00593	1.88341	1.72331	1.62162	1.63378	2.06487	1.86032	1.77942	1.87418	1.85386	1.65044	1.89581	1.6341	1.62107	1.75443	1.93991	1.82376	1.64238	1.98032	1.95712	1.79028	2.04736	1.76	1.66311	1.92446	1.63124	1.96033	1.68532	2.0078	1.76555	1.98284	1.66617	1.89577	2.48779	1.99433	1.88463	1.98054	2.11835	1.64655	1.8647	2.33676	1.97491	1.78487	1.54066	1.891	1.68487	1.88567	1.70621	1.90601	1.85716	1.6183	1.67263	1.97818	1.8606	1.79865	1.5722	1.62639	1.81207	2.04908	1.96866	2.02359	2.02259	1.96078	2.02598	1.57383	2.08238	1.9043	1.87721	1.96111	1.68462	2.01423	2.28134	1.86808	1.86629	1.78978	1.82028	1.64152	2.03262	2.1604	1.65422	1.62354	1.83931	1.81748	1.64412	1.94237	1.77799	1.77381	1.61774	1.97004	2.07928	2.23771	1.90867	2.43029	2.45337	1.95488	1.64319	1.85589	1.80775	2.01085	1.78431	1.63998	1.70919	1.60019	1.96493	2.00693	1.8154	1.87352	1.96588	2.45844	1.79795	2.04891	1.98569	1.62787	1.84848	2.25167	1.94879	2.10798	1.63559	2.19996	1.59926	2.04293	1.86353	2.03702	1.98218	1.90089	1.97095	1.62938	1.93462	1.72207	1.62821	1.60105	1.71049	1.75795	1.95427	1.86816	1.56549	1.66081	2.04202	1.62258	1.65422	1.77512	2.0454	1.9903	1.8601	1.95104	1.99665	1.91294	1.60245	1.62717	1.60556	2.09504	1.66468	1.64732	1.76344	2.00068	1.65594	1.65968	1.83415	2.00184	1.9292	1.96183	1.89877	2.20327	2.0479	2.08709	1.81569	1.64775	2.19804	2.08358	1.64995	1.88413	1.97081	1.82201	2.14896	1.87613	1.65744	1.62785	1.62548	1.64464	1.85154	1.66188	1.88042	1.82048	1.88381	1.69257	2.07795	1.98811	1.96453	2.11759	1.89081	1.81051	2.03292	1.57809	2.01281	1.59858	2.02106	2.12042	2.27374	1.92639	1.59353	2.52891	1.90068	1.79604	2.38552	1.96445	2.03446	1.74607	1.65026	1.6582	1.99793	1.84931	1.60754	2.13154	2.06955	2.08249	2.28919	1.83297	1.65275	1.87366	1.94013	1.9124	1.70137	1.98718	2.08603	2.10148	2.06778	1.99826	1.84601	2.2292	1.80699	1.95524	2.07171	1.86409	1.95149	1.84183	2.01661	1.99452	2.10343	2.20336	1.99673	2.29651	2.14044	1.97137	1.83229	1.81077	1.98093	1.93234	2.2932	2.21512	1.83069	1.97998	2.0904	2.03009	2.11423	2.06536	1.938	1.97302	2.03578	1.55339	2.02988	2.12907	1.83017	2.05378	2.12836	2.06763	1.97756	1.71	2.40811	2.71349	1.65964	1.69811	1.6661	2.06017
17.3	0.3	1.75	18	1.2	6	2	43	25.6	0	2	Spring	2022	Spiekeroog	1.66888	1.83866	1.77055	1.65941	1.89487	1.65168	2.01006	1.85956	2.04596	1.66552	1.75588	1.81944	2.38269	1.80272	1.91173	1.80305	2.08587	2.22768	2.00318	1.64828	1.62308	1.85345	1.99023	1.98618	1.68344	1.68349	2.05539	1.91914	1.97005	1.65965	1.74119	1.81861	2.13347	2.04449	1.67513	1.82147	1.80653	1.78094	1.84971	2.12068	1.82234	1.65047	2.06048	1.89318	1.78241	1.65999	1.84526	1.66497	1.7873	1.95993	1.58933	1.83325	1.84338	1.88452	1.75968	1.78565	1.91158	1.84782	2.0227	1.6713	1.83739	1.87311	1.6919	2.06476	2.20209	2.02968	2.1752	1.75088	1.79184	1.7904	1.7881	1.97995	1.97162	1.67673	1.64936	2.01913	1.75832	1.87919	2.29109	2.07716	1.63664	1.75058	1.97859	1.87521	1.65003	1.89692	2.0039	1.99106	1.6737	1.84434	1.96899	1.88233	2.12754	2.01823	1.78907	1.651	1.80556	1.87881	1.87768	1.94646	2.03225	1.94315	1.83074	1.79417	1.65788	1.98581	1.88866	2.00154	1.80735	1.95844	2.02531	1.97214	2.00486	1.64782	1.72365	2.05935	1.74869	1.8625	2.05639	1.96998	1.77878	2.17011	1.76847	2.11386	2.19072	1.88069	1.58334	1.7672	1.90223	1.87291	1.62072	1.93562	1.64836	1.8339	2.03964	1.80947	2.08174	1.67707	1.6132	1.90345	2.30063	1.8513	2.01775	2.0239	1.97677	1.64017	1.5974	1.92455	2.03582	2.13597	1.56252	1.67448	2.01762	1.49525	2.02588	1.98249	1.65972	1.55887	2.01069	1.64841	1.71235	1.74411	1.68193	1.62615	2.05116	2.13843	1.75755	2.02993	1.69598	2.02965	1.85344	2.10743	1.75544	1.78565	1.6292	1.9583	1.9343	1.83636	1.96615	1.63048	1.96904	1.64732	1.9415	1.66117	1.90216	1.62104	1.69082	1.96559	1.6482	1.78746	2.36581	1.95879	2.14763	1.66715	1.87634	1.9601	1.64241	1.97248	1.75127	1.86768	1.91103	1.70433	1.60624	1.75059	1.71604	2.11259	1.71876	2.00181	2.08259	1.79649	2.12922	1.99772	1.53472	1.65549	2.08105	1.6712	1.84283	1.64376	2.10113	1.85986	1.92002	1.68168	1.65225	2.03871	1.80147	1.64954	1.68984	2.02714	2.11859	2.07333	1.82295	1.89507	1.78316	2.15023	1.62126	2.08516	2.12907	1.99985	2.01681	1.97138	2.09227	1.87126	1.77525	1.90783	1.81479	1.95415	2.06589	1.95265	1.89101	1.64567	1.94452	1.81913	1.87162	1.77666	1.99502	1.6999	1.59707	1.67691	1.77919	1.72837	1.63127	1.66413	1.94068	1.62938	1.7877	1.6116	1.68793	1.68477	1.79811	2.05043	1.63946	1.92002	1.73732	1.5942	2.11368	1.66906	1.86363	1.88057	1.87731	1.64204	1.84328	1.75914	1.65358	1.83513	2.15182	2.09966	1.63723	1.80353	2.44076	2.22277	2.02859	2.20432	1.72492	2.14275	1.87816	1.71116	2.09008	1.58681	1.57956	2.02937	1.68037	1.70297	1.61586	1.80277	2.04724	1.94703	1.6546	1.70421	2.25794	2.21784	1.80771	1.88304	1.931	1.95528	1.76173	1.85127	1.78085	1.69329	1.64978	1.7638	1.96865	2.012	1.81867	1.85503	1.76541	1.99857	1.92456	1.90111	2.06013	1.91748	2.22539	1.85561	1.71769	2.08744	1.66045	1.69834	1.87487	2.06417	2.32576	2.15322	2.15207	1.53046	1.68527	1.84506	1.96847	1.93401	1.90067	1.96957	1.72582	1.66975	1.83998	2.19603	1.8673	1.83137	1.6648	1.99319	1.62691	2.11093	1.66863	1.93104	1.57997	1.77544	2.02515	1.99265	1.96994	2.18241	1.65321	1.67503	1.62817	1.81614	2.11551	2.1231	1.64852	1.90468	1.61299	2.1561	1.87578	2.05618	1.64715	1.65054	2.04298	2.05837	1.96101	1.66587	1.83487	1.68526	1.87726	1.81016	1.85774	1.85169	1.74734	2.14017	1.84086	1.7753	1.75397	1.87122	2.00121	1.90419	2.02991	2.01469	1.85518	1.88034	1.68786	1.6925	1.79366	1.79875	1.76479	1.85354	2.05758	1.86882	1.67385	1.85172	1.77549	2.04606	1.66143	1.64809	1.88466	2.1905	1.83097	1.78993	1.91095	1.70053	1.92788	2.0283	2.03404	1.79244	1.99403	2.34184	1.85292	1.95259	1.5576	1.82301	1.63334	1.60529	1.9987	2.06033	1.84502	1.55369	1.83539	1.89623	2.00721	2.05578	1.87482	1.62898	1.93356	1.74418	1.78155	2.03229	1.68915	1.81267	1.83036	2.18008	2.01261	1.83226	1.59805	1.87446	1.95736	1.90603	1.75135	2.07759	1.81965	1.90119	1.60858	1.85249	1.62654	2.05281	1.97004	1.6729	1.91186	1.76162	1.6479	1.58899	2.2578	2.17486	1.94355	2.28992	1.81492	1.63883	2.18223	1.76729	1.76944	1.77938	1.86983	1.85667	2.13966	2.02594	1.6802	1.89446	2.05604	1.81659	1.89453	1.62354	1.69471	2.19954	2.12293	1.8698	2.25976	1.8155	1.93328	2.04922	1.98252	1.74192	1.92301	2.05196	2.15275	2.1462	1.68104	1.7755	1.83614	1.67233	1.98956	1.98003	2.13927	1.87334	2.03669	1.87196	1.69927	2.30421	1.8476	1.9801	1.6859	1.77145	1.60727	2.05754	2.05327	1.9992	1.98234	1.66578	2.06039	1.65199	1.88004	1.74765	1.65976	1.95913	1.91978	1.60325	1.66829	1.7454	1.93582	1.98049	2.01929	1.68027	1.78988	1.66402	1.81212	1.779	1.70045	1.97375	1.66133	1.94016	1.57543	1.80111	1.69928	1.81053	1.72635	1.82178	1.77862	1.98512	1.69152	1.90195	2.11639	1.88896	2.01608	1.85253	2.12275	1.61812	1.85747	2.14495	1.93748	1.89916	1.85969	1.87235	2.11068	1.92294	1.86797	1.74241	2.17284	1.66678	1.77838	1.93882	2.16874	2.35121	1.95762	2.15533	1.67999	1.87118	1.96213	1.88801	1.80824	1.88966	1.8851	1.9842	2.00032	2.1011	1.75881	1.85087	1.85608	1.82911	2.13047	1.94945	1.77229	1.89564	1.94377	1.64403	1.92793	2.10253	1.86776	1.78247	1.62911	1.8622	2.10212	1.58929	1.6474	1.84946	1.81244	1.78125	2.27992	1.64509	1.92107	1.64363	1.86088	2.18921	2.1786	1.6425	1.86095	1.62526	1.83813	1.69664	1.67396	1.66731	1.78485	1.95056	1.70619	1.68069	1.86922	2.05944	2.00964	1.75171	1.62017	1.639	2.1322	2.01814	1.76806	1.81974	1.61583	1.64934	1.72313	1.77932	2.27254	1.77805	1.81293	2.01288	1.63765	1.90723	1.79586	1.78654	1.9266	1.79168	1.71168	1.65628	1.96545	1.88982	1.63178	1.61718	2.01642	2.21024	1.66239	2.17889	2.12746	2.10858	2.10696	2.17134	1.9143	1.64841	1.64644	2.04768	2.12245	1.91753	1.91637	2.04012	1.99637	1.67913	1.7104	1.84877	1.9987	1.65246	1.66124	1.90479	1.67278	1.68613	1.81241	1.61382	1.75517	1.77703	2.0265	1.71607	1.63717	2.06869	1.98037	1.68596	1.8757	1.75317	1.97827	2.47215	1.89869	1.91642	1.63048	2.17988	2.01461	1.63997	1.83718	1.78483	1.65588	1.97782	1.64738	1.66151	1.72449	1.65551	1.66181	1.67036	2.09443	1.6257	2.09319	2.07432	1.91679	1.75439	1.62835	2.23688	1.87668	1.64484	1.65013	1.84403	1.87404	1.95855	1.65627	1.87847	1.81959	1.62092	2.12014	2.14166	1.90525	2.03452	1.58177	1.68233	1.84957	1.80104	1.72489	2.03422	1.58252	1.71805	1.84326	1.80072	2.06807	2.47936	1.73016	2.06315	1.97673	1.97763	1.69207	1.762	2.05995	1.74044	1.62682	1.63183	1.79525	1.68918	1.80164	1.93077	1.60391	1.93709	1.8379	1.86062	1.92978	1.88362	1.77771	2.30904	1.82525	1.71792	1.90359	2.08392	1.8779	1.528	1.58177	1.91472	1.65069	2.08442	1.68466	1.96613	1.80146	2.01169	1.64455	1.61497	1.59136	1.91804	2.00514	2.15048	2.03798	1.93166	1.67275	1.85307	1.67203	1.67083	1.93026	1.82328	1.97522	1.74046	1.57867	1.71748	1.81479	1.82695	2.11702	1.94954	1.68055	1.77382	1.66998	1.70035	1.88763	1.89366	1.96167	1.83859	1.81228	1.65142	2.04645	2.05986	1.66223	1.78463	1.58029	1.8563	1.99201	2.00379	1.89151	1.66286	2.14584	1.82311	2.08137	1.99773	1.65546	1.97821	2.26304	1.74524	1.70381	1.9364	1.90056	1.82918	1.60912	1.72807	2.08545	1.70268	1.76097	1.65845	1.86945	1.98514	2.13809	1.67484	2.0906	1.77611	1.6694	1.88375	1.90428	1.85275	1.93642	1.82935	1.79293	1.82245	1.66786	2.05845	1.68102	1.97268	1.79955	1.6933	1.95883	1.66472	1.71155	2.14485	1.99938	1.67557	1.8664	1.79915	2.12371	1.68667	2.02514	1.76388	1.84442	1.99376	1.85727	2.05293	1.79775	2.03878	1.77126	1.61462	1.86482	2.14527	1.9343	1.96111	1.9122	1.94089	1.82409	1.62732	2.00158	1.66213	1.99594	1.89493	1.95075	1.61899	1.94938	1.95363	2.11847	1.9855	2.14309	2.16349	1.94202	2.10396	1.81985	1.6606	1.65302	1.90764	1.76371	1.65312	1.65482	2.11981	1.92909	1.92553	1.81514	1.92174	1.78536	1.76375	2.18352	1.97967	1.61562	1.92515	2.01886	2.32007	2.16083	2.12363	1.89505	1.65001	1.80326	1.66151	1.88781	2.23587	1.854	1.54736	1.92299	2.3634	2.40574	1.83497	1.82288	1.91094	1.77139	1.78341	2.10572	1.61154	1.72079	1.81122	1.59703	1.9384	1.80418	1.91427	1.89151	1.74095	2.11054	1.64939	1.64866	1.85079	1.79229	1.67312	1.86549	1.77257	1.67226	2.09832	2.09858	1.66035	2.01688	1.92711	1.75332	1.88888	1.81342	1.82842	1.67717	1.69035	1.82479	2.08087	1.67437	1.8385	1.88171	1.92927	1.69437	2.03293	1.63044	1.74057	1.73955	1.57106	1.85889	2.07077	2.13285	1.95439	2.10448	1.63732	1.57938	1.9539	1.76051	1.78147	1.64672	1.73477	1.90126	2.13277	1.57088	1.94533	1.86619	1.90186	1.92952	2.01836	1.60256	1.72759	2.07365	1.95625	1.82091	2.08392	1.76554	1.5699	1.86172	1.66519	1.994	1.65118	1.64812	1.87874	1.59195	1.62647	2.1318	1.71013	1.93105	1.87822	1.90581	1.76062	1.97002	1.87598	1.90106	2.32182	1.88086	2.02588	2.12479	1.62178	1.61149	1.84356	1.63035	1.80011	1.86463	2.17695	2.15283	1.67782	1.77392	1.90801	1.6456	1.83903	2.21258	1.58864	2.0176	2.12761	2.09165	1.62811	1.89787	1.64204	1.75145	1.76769	1.88966	1.76784	1.61571	1.87517	2.02781	1.8251	1.65606	2.26811	1.97547	1.80296	1.82133	1.75855	1.98046	2.0319	1.85772	1.64832	1.89575	1.64939	2.19199	1.84301	1.63453	1.74212	1.8262	1.93329	1.62407	2.15859	1.77769	1.67872	2.15263	1.88814	1.80608	2.02901	2.33804	1.81873	1.7477	1.67698	1.67775	1.66089	1.70778	1.96597	2.0351	1.8182	1.86272	1.85837	1.6372	1.73958	1.66167	1.64276	1.82868	1.89963	1.99832	2.16051	1.65654	1.9669	2.01776	1.88233	2.21035	1.75943	1.88882	2.10045	1.8506	1.66579	1.83866	1.63814	1.6738	1.96873	1.65622	1.90411	1.95668	2.08407	1.6459	2.09165	1.61726	1.77589	1.64698	2.09894	1.86287	1.78932	1.83247	1.61146	2.00821	1.93514	1.81002	1.61537	1.80366	1.61773	1.59823	1.69138	2.1915	1.67965	2.11449	2.08842	1.91375	1.86238	2.08483	1.73034	2.00115	2.19134	1.95425	2.1975	1.87331	1.79167	1.98609	1.73606	2.01166	1.88636	1.79377	1.78927	1.59615	1.97045	2.07322	1.91852	1.93195	1.71161	1.66484	1.64566	2.07852	1.65646	1.65111	1.8306	2.16212	1.8308	2.46654	1.93944	1.93368	1.85708	1.77327	1.94582	2.02626	1.63949	1.75872	1.60536	1.79991	1.74694	1.90729	1.99426	1.84147	1.71503	2.06594	1.74477	1.60724	1.63725	1.81868	1.98438	1.64194	2.28839	1.67127	1.6799	1.82571	1.67851	2.18805	1.6648	1.66738	1.79609	1.79178	2.06503	1.88106	1.6544	1.99284	1.74589	1.9146	1.98296	1.79175	1.64506	1.81861	1.84023	2.18948	1.59767	1.95856	1.9612	1.93189	1.93812	2.02649	1.98387	1.75564	1.62421	1.62622	1.69067	1.83279	1.94905	1.69948	1.84301	2.16279	1.64856	1.85023	1.63962	1.63489	1.86411	1.6014	1.98568	1.64566	1.61897	1.68413	1.76464	1.95113	2.16307	1.81851	1.64742	1.67326	2.14202	2.07166	2.15146	2.06697	1.81461	1.89077	1.86508	2.03319	1.91009	1.94617	1.92343	2.02707	2.07354	1.90742	1.87097	1.60419	1.76753	1.77431	2.19572	2.2379	2.19231	2.01104	1.68327	1.89015	2.00532	1.86264	2.0444	1.96507	1.99999	2.11684	1.67146	1.68206	1.9297	1.80702	1.60721	1.94908	1.63592	1.86084	2.05891	2.00236	1.97607	1.96431	2.09695	1.91107	2.14505	1.79969	1.9385	1.94015	1.93561	2.17731	1.75809	1.90321	2.19059	1.72656	2.15247	2.03556	1.5905	2.01121	1.70652	1.8536	1.61095	1.90558	1.98077	1.94953	2.1385	2.10821	1.67396	2.19307	1.89641	2.10211	1.94566	1.72046	1.84202	2.00449	1.9997	1.8421	1.72083	2.0318	1.63259	1.95152	1.76535	1.84387	1.77449	2.0726	2.07904	2.22759	1.74948	1.85679	2.15072	1.86569	2.10201	2.10697	1.88003	1.81866	1.78108	1.86737	1.82109	1.75855	1.87919	1.65835	2.04282	1.64277	1.79248	1.83036	1.78422	1.86625	1.82914	2.51914	1.915	2.01927	1.69098	1.69745	1.76636	2.20253	1.91503	1.87627	1.73384	1.74931	1.69335	1.72311	1.58845	1.86403	1.93822	1.95871	1.77116	1.66257	2.08542	1.95154	1.93376	1.67753	2.07386	2.01652	1.66655	1.63696	2.04986	2.2166	1.59483	1.67215	1.64555	1.67387	1.63399	1.64242	1.68742	1.66316	1.9159	2.14491	1.72495	1.78982	1.90361	1.71926	1.94931	1.93395	1.71859	1.6573	2.05724	1.75271	2.08649	2.05759	1.73504	1.67536	2.08536	1.60939	2.21109	2.35469	1.9184	1.81886	2.01826	1.87463	1.69204	1.86508	1.61202	1.88147	1.739	1.79159	2.15013	2.08941	1.7266	1.68129	1.90582	1.88967	1.63161	1.95768	1.64203	2.02214	1.96735	2.01445	1.65835	1.73624	1.60882	1.94541	2.13487	1.80048	1.66483	1.85154	2.05348	1.73146	1.7805	1.62525	1.64014	2.00858	2.2637	1.77775	1.86085	1.76105	1.77069	1.84706	1.76478	1.55875	1.82967	1.70471	2.16891	2.11925	2.00041	1.75438	1.62041	1.64573	1.84801	1.95055	1.93212	1.99871	1.90393	1.77288	1.99837	1.6565	2.11393	1.7292	1.55048	2.03404	1.87939	1.78438	2.0225	2.12072	1.76558	2.01646	1.73879	1.85718	1.80529	1.84327	1.91676	1.63979	1.76796	1.80423	1.66815	2.00309	2.04522	1.92056	1.64199	1.56516	1.69025	1.78546	2.12819	1.68273	1.63303	1.66742	1.65071	1.87174	1.79187	1.62918	1.73658	1.74831	1.61209	1.79374	1.7592	2.13195	1.75867	2.03895	1.75698	1.64797	1.8207	1.88605	2.00493	1.68693	2.01368	1.60753	1.88824	1.88955	1.89545	1.83964	1.85413	2.16574	1.90198	1.87214	1.66091	1.92212	1.86342	1.71787	1.67715	2.04898	1.76366	1.79088	1.66225	1.64699	2.09507	1.85484	2.12131	1.7427	2.22094	1.60445	1.78049	2.01155	1.66544	2.03953	1.97869	1.86171	1.93094	1.62125	2.25811	1.85653	1.80911	1.61152	1.93531	1.644	1.8161	1.72783	1.79651	1.5792	1.89028	1.63567	1.8545	1.88396	2.00229	1.75116	1.72537	1.77084	1.83184	1.78892	2.02176	1.55713	1.67359	1.64995	1.98016	1.70231	1.80797	1.99524	1.61513	1.94381	2.06838	2.3085	1.71035	1.71426	1.899	1.61536	1.6421	1.68353	1.92089	1.97729	2.04157	1.83636	1.90277	2.12863	1.92464	2.2509	1.86787	1.96226	1.69096	1.63336	1.78514	1.99413	2.16221	1.65607	2.09135	1.60925	1.60666	1.7737	1.98446	1.61705	1.70269	1.94407	2.04833	1.78028	2.26833	2.51179	1.61216	2.06601	1.94351	1.95128	1.83364	1.63804	1.92652	1.86195	2.26679	2.13366	1.80313	1.6345	1.65529	1.62332	2.21948	1.71541	1.83898	1.8832	1.93589	1.68103	1.87346	1.90438	1.73041	1.85211	2.02378	1.82617	2.15172	2.26414	1.64401	2.01747	2.09335	1.89033	1.67282	1.82861	2.11137	1.84323	2.0242	2.10967	2.04921	1.91938	1.73825	1.86852	1.87672	2.00193	1.8332	1.90391	1.68953	1.76357	1.98361	2.01758	1.64595	1.99239	1.87268	2.04902	1.78979	1.67593	1.82561	1.66097	2.00838	2.05183	1.81634	1.85744	1.95677	1.5964	1.64075	1.95251	1.76491	2.05442	1.73639	1.85568	1.93035	1.75371	1.7538	2.02664	1.63731	2.14781	1.97118	1.66634	1.56655	1.76193	1.9163	1.82093	1.87117	1.95065	2.04901	1.97333	1.62303	1.67872	1.76953	2.11139	1.7995	2.59524	1.73895	2.09337	1.84432	2.24666	2.17502	1.63107	1.62175	1.76451	1.90984	1.87753	1.8757	1.89927	1.94962	1.62687	1.54004	1.54966	1.62157	1.7273	1.8628	1.94432	1.6225	1.66636	1.66707	1.78352	1.66313	1.61539	1.89868	2.10414	1.92992	1.89108	1.65391	1.67478	1.65733	1.80258	1.60079	1.65778	1.81271	1.83579	1.67075	2.03306	1.6482	1.80784	1.88562	1.96097	2.08414	2.12013	1.86364	1.65016	1.91244	2.14957	1.77377	2.03936	1.74778	1.94867	1.72811	1.90139	1.64964	1.7718	1.65006	1.89876	1.84158	1.68021	1.96905	1.86987	1.74625	1.90714	1.98236	2.0103	1.82733	2.11669	1.79521	2.01335	1.91243	1.81251	1.60617	1.79302	1.96664	1.8647	1.61291	1.73139	1.89641	1.7439	1.87744	1.90893	1.85874	2.16046	1.72156	1.66028	1.70888	1.83826	2.05328	1.66028	1.67285	1.83888	1.71965	2.02179	2.13346	2.10371	1.99334	1.91377	1.69597	1.68762	2.40758	1.67235	1.67776	1.70162	1.70834	1.81489	1.84437	1.63168	1.95393	1.72048	1.85832	1.96707	2.09314	1.63979	2.07259	1.86777	1.6695	1.96545	1.72834	1.63473	1.62653	1.60463	1.86506	2.02489	1.65676	1.81989	1.63634	2.06684	1.87444	1.88062	2.00313	1.63304	1.65774	1.8184	1.95128	1.96587	1.66141	1.89632	1.58066	1.87215	1.66907	1.67197	1.86015	2.12772	1.81867	1.65821	1.80261	1.74095	1.61256	1.61758	1.80474	2.05652	1.68096	2.06592	2.25176	1.58323	1.8355	1.74326	1.94715	1.62551	2.06578	2.01908	1.9927	1.75478	1.95545	1.90175	1.6154	1.67331	1.66755	1.64164	1.63465	1.87938	1.93079	1.88306	1.63947	2.00567	1.99422	1.86841	1.96285	1.87346	1.58894	1.94388	1.94415	1.91619	1.65371	2.14654	1.8702	1.67518	1.79877	2.15623	1.80485	1.89352	2.08711	1.66857	1.71155	1.70892	1.92209	1.61428	1.92722	1.57491	1.60287	1.72133	1.62797	1.85443	1.76418	1.70322	1.97881	1.58795	1.63642	1.75418	1.58259	1.61634	1.63351	1.77004	2.09756	1.94462	1.63103	1.86893	1.71933	1.65796	1.57733	1.83005	1.86128	2.21342	2.00796	1.62098	2.38297	2.05659	1.67695	1.85947	1.93184	1.6413	2.04442	1.77624	2.0706	1.68045	1.79146	1.51395	1.54068	1.71729	2.09769	1.65514	1.66462	1.99869	1.79701	1.92437	1.64302	1.63678	1.65545	1.54756	1.68174	1.84841	1.86723	1.87228	1.71479	2.21104	1.73222	1.6643	1.62302	1.79592	2.12505	2.07535	1.59507	2.09638	1.99511	1.66973	1.56762	1.63077	1.9676	1.90787	1.82582	1.69477	1.66742	1.59697	2.17626	1.84685	1.66188	1.84413	1.95294	1.86839	2.10432	1.84243	1.59321	1.73387	1.71117	1.95145	1.88094	2.09876	2.00959	1.83075	2.0582	1.68641	2.08743	2.05261	2.3301	1.73382	1.77914	1.94801	1.88119	1.69093	1.79234	2.06588	1.6741	1.62345	1.6691	1.78455	1.86668	2.10317	2.04784	1.85029	1.65621	1.76321	1.84917	1.6453	2.03309	1.886	1.84495	1.92167	1.82597	1.80651	1.91955	1.90579	1.78191	2.04351	1.69059	2.11366	1.75129	2.14324	1.82501	2.01429	1.58645	1.9007	2.09072	2.15187	1.95027	1.97591	1.79524	1.97194	2.0909	1.79513	1.86143	1.89965	1.78105	2.13652	1.69136	1.94433	2.09551	1.6781	2.16353	1.84133	2.33017	1.95899	2.2438	1.91194	2.0198	1.87726	2.07032	1.88263	1.72571	1.75854	1.75666	1.78536	1.61769	2.11281	1.81434	2.14207	1.63381	2.21378	1.74665	1.95235	1.95766	1.83688	2.12533	1.83001	2.09212	2.02872	1.78241	1.80496	1.75646	1.99088	2.30311	1.66468	1.63605	2.23987	1.65381	1.60475	1.95904	1.75114	2.05906	1.77732	1.59163	1.65706	1.82394	2.02713	2.02304	2.05474	2.03025	1.75583	2.0968	1.95729	1.60142	2.01666	2.12427	1.95689	1.93106	1.97177	2.14392	1.93566	1.63177	1.917	1.94302	1.78401	2.02598	2.34882	1.87042	1.81712	1.64682	1.55036	1.66863	1.78197	1.64719	1.77758	1.72635	1.96546	1.8221	2.01214	1.78628	1.85019	1.80307	1.80853	1.96513	1.6716	1.81671	1.79625	1.61452	2.08575	2.1407	2.05863	2.13211	1.72844	1.87571	1.6085	1.929	1.7689	1.78434	1.72656	1.74999	1.69226	1.64451	2.02782	1.89023	2.07948	2.0021	2.06414	1.72301	1.83895	1.63715	1.89232	1.65736	1.64242	1.92888	1.6275	1.74568	1.96082	1.62728	2.07495	2.05719	1.97078	1.9307	1.69657	1.81471	2.04728	1.91031	1.64185	2.11388	1.73207	2.07191	2.18952	1.62016	2.10113	1.63385	1.8679	1.92197	1.82849	2.21902	1.84804	2.19312	2.4758	2.06207	1.8264	1.99056	2.00991	1.67525	1.95791	2.08049	1.7578	2.07668	2.17463	1.94789	1.97044	2.01956	2.01186	1.76485	1.77205	1.68791	1.60549	1.81684	1.92093	2.04359	1.91567	2.16582	1.67397	2.13354	2.0635	1.8545	1.64108	1.85428	1.91204	2.00555	2.03246	1.66159	2.06013	1.86709	1.87448	1.99707	1.65915	1.97204	1.63831	1.77148	1.85598	1.67173	2.02865	2.04375	1.59918	1.75721	1.84741	1.59494	2.28962	1.76573	1.79085	1.62093	1.68946	1.74362	1.6894	1.68768	1.92415	1.86339	1.67145	1.82158	1.6547	2.11455	1.99539	2.00436	2.03053	1.73966	1.92813	1.96949	1.71515	2.03338	1.65961	1.74082	1.66942	1.96448	2.52657	2.06219	2.3487	1.58828	1.83258	2.13826	1.8222	1.62789	2.05635	2.11768	2.06233	1.66065	2.03598	2.17057	1.8894	1.64409	2.10768	1.83813	1.51649	1.53809	1.69889	2.06374	1.599	1.56248	1.67714	1.62458	1.96021	1.86311	1.84399	1.63714	1.78323	1.65266	1.99073	1.75058	1.89665	2.05135	2.07447	1.84985	1.86239	1.93242	1.61688	2.01066	2.14034	1.84317	1.8112	1.80204	2.31688	1.75886	1.91361	1.57761	1.80189	1.76525	2.07342	1.61968	2.1049	1.92605	1.67523	1.92913	1.80792	1.89615	1.62077	1.65714	2.02686	1.79967	1.63457	2.14962	1.95524	1.68186	2.39133	1.80443	2.13158	1.64579	1.74413	2.13345	1.62557	2.02581	1.60894	1.70647	1.86186	1.75812	1.6191	1.77462	1.64864	1.58728	1.95451	1.60665	2.25531	1.73989	1.66014	1.64875	2.16213	1.64719	2.33227	1.53601	1.66246	2.10555	2.16228	2.51794	2.24213	1.84026	1.92985	1.63112	1.77783	2.07134	1.85396	1.89689	1.81036	2.28768	1.7042	1.77883	1.63564	1.56463	1.60721	2.03292	1.68009	2.43745	2.10354	2.19348	1.73394	1.93091	1.79401	1.66249	1.8513	1.63946	1.64101	1.68825	2.08362	2.19483	2.16064	1.84165	1.76775	1.67791	1.89349	1.62593	1.98764	1.62524	1.91493	1.97209	2.01872	1.91676	1.65062	1.96532	1.99925	1.89348	1.85238	1.97122	1.6663	2.08274	1.79028	1.85908	1.66187	1.84631	1.70046	1.76969	1.77089	1.93023	1.63194	1.94958	1.7728	1.80709	2.01323	1.75694	1.96463	2.18671	1.64209	1.98461	1.59897	2.0179	1.63812	1.97244	1.83218	1.82761	1.87819	1.86794	1.74531	1.81288	1.65497	1.62108	2.16338	2.00041	1.88648	2.0936	1.86431	1.95995	2.00948	1.9075	1.76435	1.7684	1.6523	2.18643	2.1475	1.82816	1.77658	1.63685	1.63475	2.27802	1.6717	2.10531	1.6475	1.8684	1.74101	1.91938	1.76059	1.94991	1.80527	1.62954	1.853	1.64508	2.08846	1.78754	1.8537	2.04402	2.15687	1.65431	1.91646	1.58441	2.18435	1.64051	1.76182	1.68027	2.27235	1.66584	1.61009	1.95615	2.24321	2.16349	1.65922	2.17765	1.6022	1.86545	1.66831	1.61481	1.92064	1.68476	1.69015	1.59124	1.96615	1.81582	2.17505	1.63985	1.78711	1.58152	1.86793	1.98275	1.66382	1.70062	1.88702	1.86016	2.06448	1.97212	1.94465	1.64721	2.21445	1.85717	1.69417	1.93163	1.86378	1.81953	1.87765	2.13943	1.91392	2.05458	1.97039	1.80804	1.8992	1.8521	1.61755	1.88053	1.96107	1.77094	2.05739	2.054	2.04234	1.87021	1.74519	1.81201	1.88491	2.02409	2.12626	2.01552	1.74931	2.03538	1.70975	2.28616	1.96441	1.80421	2.00492	2.03442	1.78713	2.20643	1.82824	1.83434	1.87995	1.95591	1.79	1.79347	2.01541	1.98231	1.84278	1.95954	1.88829	1.61336	1.66173	1.94915	1.60608	2.03029	1.64169	1.62611	1.93974	1.7769	1.64959	1.80364	1.61494	1.64995	1.84158	1.96177	1.95564	2.19746	2.10323	2.16858	1.70768	2.03269	2.07209	1.90316	1.62595	1.7835	1.93168	1.89798	1.78004	1.88517	1.7654	1.88538	1.66828	1.85999	1.65898	1.95338	1.82708	2.27829	1.61429	1.68956	2.12733	1.57394	2.0548	1.85392	2.20603	1.95892	1.66044	1.95715	1.92863	1.9953	1.95558	1.95761	1.86735	1.8802	1.65994	1.98184	1.93118	1.63701	1.77431	1.92397	1.95504	1.60681	1.96622	1.98666	2.18484	2.20803	1.60973	1.92142	2.03474	1.58256	1.89399	2.02923	2.21084	1.91575	1.7643	1.81466	1.95136	2.24645	2.04058	2.08685	1.95983	1.57529	2.16176	1.95432	1.68481	2.05689	2.00517	1.77471	1.63888	1.8068	2.04569	1.84194	2.10931	1.89565	1.98213	1.67863	1.62308	1.82646	1.89255	1.73696	1.65177	1.74527	1.77177	1.68908	2.14628	1.71143	1.8138	1.8144	2.28703	1.85398	1.64857	1.92311	1.97585	2.36862	1.80189	1.94696	1.76278	2.14574	1.77511	2.36408	2.00619	1.90948	2.19673	1.98306	1.9386	1.6488	1.6192	1.95258	1.61701	1.8474	2.0639	1.87763	2.12975	1.82017	1.81204	2.41283	1.87	2.07193	1.62956	2.2051	1.98143	1.81158	2.02053	1.62817	1.64364	2.09141	1.90794	1.99713	1.98444	2.01249	1.65965	1.64464	1.77579	2.30003	2.18313	2.05829	1.96249	1.80144	2.11798	1.85845	1.6994	1.69472	2.04618	2.38063	1.75105	2.48455	1.63252	1.80016	1.64267	1.90552	1.59855	1.67712	2.11581	1.76142	1.85654	1.93632	2.12263	1.92334	1.8339	2.03654	1.68977	2.04173	1.62059	1.68812	1.77245	2.07267	1.84559	2.14007	1.74334	1.99172	1.81786	1.94232	2.05126	2.27981	2.12603	1.78748	2.24437	1.90549	1.82989	2.01188	1.85794	2.16613	2.00756	2.14556	1.73468	1.89122	1.88044	1.65224	1.83208	2.24893	1.87426	2.13086	1.65619	1.9052	1.91774	2.12412	1.75664	1.91682	2.07225	2.039	1.88707	1.90203	1.63108	1.6071	2.30037	1.97619	2.00551	2.20387	1.75962	1.62819	1.79251	2.06846	2.09314	2.15812	1.65881	1.8926	1.99893	1.66814	1.6744	1.68257	1.63937	1.84123	1.66781	1.78026	2.08603	1.91784	1.62564	2.00599	1.65091	1.9068	2.0504	1.61963	1.62503	1.6402	1.85631	1.75391	1.82321	1.65529	1.8732	1.93979	1.59904	1.59778	1.63766	1.6285	1.80529	1.64741	2.10409	2.03236	1.64127	1.60502	1.90335	1.91572	2.06052	1.67732	1.9847	1.82476	1.89399	2.34251	1.63144	2.14227	1.67068	2.03528	1.68557	2.1698	1.97329	2.57581	1.63151	1.61399	2.08923	1.75743	1.81549	2.18346	1.67379	1.65041	1.62085	1.68399	2.13449	2.15431	1.66259	1.9096	2.13184	1.77576	1.87759	1.7693	1.80864	1.88071	2.2565	1.94708	1.56579	1.79844	1.6907	2.41549	1.96796	1.92192	1.85118	2.00616	1.95593	1.97189	2.16532	2.41477	1.85099	1.75692	1.82551	1.66354	2.045	1.87319	1.73467	1.63033	1.88981	1.7396	2.12647	2.27135	1.7614	1.6759	1.66835	1.90176	1.92446	1.80358	1.73776	1.51947	1.75032	1.65268	1.7225	1.80737	1.5907	1.91192	1.95496	1.91394	1.61969	1.94039	2.03212	2.01768	1.85512	1.8741	2.17287	2.00782	2.07702	2.13655	1.96506	1.66988	1.61543	1.85913	1.96081	1.90656	1.6564	1.95787	1.76594	1.80716	1.83421	1.62045	1.66305	1.6573	1.80091	1.6595	1.97509	2.01293	1.805	1.69244	1.77665	1.86187	1.7982	1.87492	1.63748	1.86804	1.68256	1.79024	1.99583	1.88533	1.95575	1.65118	1.80805	1.96878	1.64777	1.9437	2.11117	2.31158	1.88332	1.8025	2.05262	2.19626	2.12012	1.83121	2.00545	2.59559	1.91447	1.82042	1.65195	1.8581	1.67121	1.90115	1.8141	1.91621	1.84067	1.91839	1.78074	1.57583	1.64432	1.78011	1.73839	1.6014	1.81035	1.88764	1.66532	1.63128	1.82135	1.76842	1.79633	1.91496	1.62981	1.91475	1.62795	1.91347	1.61189	1.77498	1.91323	1.9835	1.63655	1.96288	1.94264	1.92516	2.00097	1.83379	1.889	1.9418	1.90577	1.98364	1.61871	2.08462	1.79219	1.84859	1.94228	1.70984	2.14277	1.84391	1.86626	1.66339	1.61044	1.84159	1.88868	1.78402	1.85697	1.76852	1.81327	2.02162	2.16154	2.20671	2.14236	1.65123	1.62835	2.11524	1.76637	2.09607	1.66055	1.73963	1.87592	1.85101	1.96414	1.96463	2.15847	1.58234	1.88827	2.19875	1.64806	1.64619	1.62867	1.8737	1.77999	2.02926	1.96623	1.83991	1.80559	1.93838	1.56621	1.85106	1.83658	1.63682	1.90573	1.89116	1.81313	1.90339	1.63984	1.85861	2.00361	1.86851	2.04306	2.16102	1.75115	1.6256	1.91167	1.85448	2.01862	1.95133	1.76347	1.74952	2.11489	2.35168	2.06896	1.98993	1.82456	1.67967	1.91611	2.05602	1.79222	1.94737	1.81492	1.73067	2.0522	1.97931	1.95291	1.64878	2.09029	2.1756	1.80447	1.86145	1.60723	1.63783	1.86627	1.91032	1.64028	1.63848	1.96141	1.77781	1.64533	1.73797	1.73248	1.80302	1.69428	1.6353	1.84311	1.66524	1.92887	1.64339	2.15676	1.65321	2.1937	1.90776	1.78284	2.15369	1.83594	2.32455	2.12431	2.06092	1.84857	1.93803	1.92536	1.85822	1.83591	1.91101	1.78813	2.05392	2.04611	1.9135	2.03956	2.0383	1.89185	1.92045	1.65322	1.91666	1.60124	1.6477	2.07909	1.67414	1.84377	2.26739	2.09878	1.65279	1.71099	1.79915	1.84429	1.87975	1.66182	2.36724	1.88005	2.05456	1.61848	2.16669	2.01986	1.71871	1.8381	1.81955	2.1248	1.87726	1.60218	1.9781	1.6826	1.72867	1.64833	1.9356	1.94326	1.95713	1.66387	2.03292	2.12037	1.63444	1.84768	1.74219	1.65014	2.05791	1.67033	1.68912	2.17504	2.08893	1.72251	1.89569	1.93673	1.81226	1.62672	1.57692	1.89445	1.57262	2.07129	1.80907	1.66319	2.04218	1.64644	1.79938	1.95012	1.8579	1.98968	1.93565	1.72905	1.98319	1.98636	1.9876	1.57863	1.59383	1.96498	2.1111	1.64653	1.65407	1.75787	1.66115	1.94611	2.08556	1.88001	2.06867	1.59669	1.64946	2.06187	1.65925	1.88284	1.7463	1.88496	2.04841	1.6743	1.64959	1.76371	1.62907	1.94937	1.98666	1.9785	1.99069	1.93983	1.90305	1.85752	1.94205	1.63477	1.84199	2.05434	1.59248	1.88181	2.14337	2.00557	1.92673	2.10184	1.66104	1.65418	1.82335	1.80665	1.68152	2.04587	1.603	1.85927	1.74974	2.0939	2.17022	1.97441	1.87584	1.94662	1.6499	1.83822	1.70134	2.34399	2.36137	1.89606	1.94791	2.07272	1.65484	1.77118	2.0041	2.11296	1.80153	1.62987	1.87609	2.05084	1.82349	1.67691	1.83132	2.04357	1.93737	1.66185	2.24242	1.96892	1.77297	1.88441	1.63472	1.98577	1.88833	2.09419	1.58782	1.65774	1.61233	1.637	1.66736	1.59404	1.66959	1.72194	2.02035	1.83111	1.95301	2.02284	2.03617	1.77557	1.79659	1.81946	1.76387	1.98342	1.83798	2.04343	1.69747	2.26301	1.79869	2.04565	1.8019	2.02066	2.09344	1.6445	1.85175	1.86479	1.80029	1.60909	1.62634	1.59828	1.8467	1.65399	1.6256	1.63359	1.91943	1.85635	2.02568	1.62506	1.67723	2.09432	1.62444	1.63362	1.81743	1.84805	1.61901	1.82215	1.90803	2.04723	1.93036	1.8434	1.66462	1.77169	2.05906	1.78854	1.90752	1.88228	2.20679	1.61913	1.65687	2.22966	1.82682	2.29137	1.79118	2.0433	2.25166	2.33209	1.91465	1.99749	1.86946	1.64112	1.85619	1.75615	2.00076	1.87843	1.90847	1.97	1.7438	2.35113	1.7876	2.07234	2.08059	1.7954	1.93548	1.77154	1.90365	2.01998	1.60819	1.90082	1.75606	1.8984	1.75431	1.68242	2.0656	2.29692	1.65283	1.93611	1.97167	1.89553	1.93676	1.97112	1.66863	1.65966	1.56941	1.72606	2.10588	1.96908	1.72508	1.75299	1.61838	1.70839	2.11003	1.96957	1.82593	1.65088	1.81033	1.80765	1.63407	1.97376	1.67273	1.63765	2.15268	1.61807	1.85303	1.68765	1.53979	1.79458	1.74589	1.9085	1.62932	1.83569	1.80887	1.83343	2.07798	2.25218	2.08711	1.87219	1.75196	1.62162	1.63378	1.90575	1.65121	1.89053	1.76033	1.7411	1.95591	2.05929	1.95724	1.62107	1.80458	2.03903	2.0309	1.82145	1.90075	1.84823	1.88929	2.01958	1.88146	2.0035	1.88653	1.88027	2.04895	2.01725	1.77769	1.73264	1.79859	1.90847	2.00794	2.4833	1.79168	2.03675	1.82849	1.79815	1.64655	1.99649	1.74472	1.98711	1.61287	1.76533	1.89567	1.86823	1.9886	2.19539	1.80207	2.1667	1.6183	1.98897	1.80204	1.81626	1.86219	1.5722	1.62639	1.9121	1.93287	2.00584	1.84723	1.69513	2.10841	2.19338	1.57383	1.65445	2.08491	2.0073	2.05576	1.9797	2.06145	1.93637	1.65816	1.65656	2.0309	1.88228	1.64152	2.23498	2.19568	1.78674	1.94481	1.91564	1.78369	1.64412	1.95498	1.80748	1.80324	1.61774	1.91468	2.04791	1.83104	1.83151	2.14203	2.16672	1.67544	1.9399	1.89419	1.67669	1.93789	1.86903	1.99757	1.89492	1.69321	1.90967	1.79485	1.81942	1.66303	1.80063	2.18859	1.66756	2.14395	1.77224	2.03516	1.87077	2.22965	2.03523	1.99502	1.76666	1.90532	1.59926	2.00795	1.65408	1.90966	1.85394	1.82263	1.7723	1.87815	1.89073	2.34827	1.78477	1.60105	1.91491	1.92499	1.809	1.76601	1.56549	1.88972	1.9913	1.71692	1.97436	1.80457	2.09807	1.9792	1.65101	1.61454	1.78222	1.86945	1.77728	1.72178	1.60556	1.68003	1.76144	1.87454	1.63547	1.79932	1.65594	1.95095	1.75395	1.65744	1.9568	1.8823	1.66205	2.22521	1.97394	1.69124	2.16832	1.84536	2.00315	1.90637	1.78214	1.67254	2.19534	1.98587	2.00516	1.69583	1.83806	1.62785	1.84988	1.64464	1.95813	1.87687	1.85689	2.03913	1.92257	1.85495	2.20189	2.07178	2.06748	1.98729	1.85708	1.85227	2.07973	1.57809	1.74596	1.59858	1.96022	2.10766	2.34703	1.84841	1.59353	1.95094	1.79699	1.66579	2.3332	1.95346	2.16846	1.74913	1.97623	1.97216	1.98413	2.2084	1.99287	2.1093	1.93129	2.17976	2.11631	1.55648	1.71697	1.54986	1.58217	1.57391	1.66962	1.72323	1.71341	1.91412	1.97719	1.81005	1.67297	1.773	1.60362	1.75592	1.75941	1.65657	1.76457	1.97234	1.85886	2.28084	1.89217	1.81512	1.87675	2.1196	2.03829	1.6512	1.96897	1.64086	1.79406	1.79081	2.0844	1.82774	1.91998	1.79143	2.01243	1.86789	1.90206	1.79896	1.90824	1.74987	1.77171	1.55339	1.72947	1.581	1.71819	1.76341	1.77496	1.81615	1.6679	1.84668	2.19033	2.74774	1.65964	1.83392	1.94974	1.66868
17.8	0.5	2	10	0.2	0	0	6	4.7	0	0	Spring	2022	Spiekeroog	1.66888	1.658	2.26941	1.94709	1.66538	1.75858	1.91345	2.09282	2.27805	1.66552	1.65942	1.98471	2.32048	2.12928	1.61899	1.79113	2.27075	2.16087	2.03066	1.64828	1.62308	1.65502	2.02386	1.6484	1.79231	1.88558	2.02299	1.65602	2.09891	1.8071	1.78348	1.83548	1.80051	1.96535	2.11049	1.80944	1.92199	1.64883	1.90497	2.03709	1.77021	1.65047	2.17865	1.95225	2.10047	1.76741	1.74421	1.66497	2.15045	1.67497	1.58933	1.67262	1.96171	1.85045	1.73458	2.27262	1.75617	1.78137	1.89651	1.87207	1.98389	1.80586	1.59896	1.95277	1.98451	2.06249	2.26758	1.65468	1.76632	1.63335	1.68994	2.10209	1.94443	2.06387	1.98805	1.88169	1.73324	1.89816	2.35524	1.97732	1.63664	1.6544	1.70823	1.8079	1.65003	2.04433	1.85782	2.1637	1.82232	1.81089	2.21093	2.0288	1.96399	1.88584	1.65639	1.651	1.62799	1.67787	1.8624	1.92369	1.97509	1.98408	1.67032	2.20759	1.65788	2.04201	1.68676	1.76382	1.61364	1.66617	2.22981	1.75926	1.95343	2.05763	1.62893	2.07242	1.9844	2.06369	1.6634	1.82072	1.9197	2.28614	2.14312	2.02848	1.94101	1.98076	1.58334	1.77818	1.79352	1.65834	1.62072	1.97713	1.64836	2.01613	1.8442	2.06743	2.0328	2.04108	1.6132	1.66174	2.04021	1.71431	1.96813	1.95024	1.76347	2.00339	1.70078	1.92521	1.91455	2.06875	1.56252	1.67448	2.13373	1.49525	2.02804	1.66706	1.9764	1.55887	1.87543	1.7949	1.96845	1.75496	1.92063	1.62615	1.88168	1.89603	1.76848	1.64137	1.73723	2.15212	1.98723	2.00144	1.93541	1.7602	1.82524	1.65905	1.9064	2.04538	1.88214	1.73603	1.76429	2.03884	1.82438	1.66117	1.92436	1.72598	2.05731	1.93244	1.96295	1.61163	2.30951	2.1829	2.07147	1.66715	2.0394	2.10069	1.64241	1.69404	1.85402	1.77575	1.69247	1.57793	1.60624	1.65441	1.79424	1.99399	2.25566	1.9786	2.12384	1.83997	2.05703	2.01346	1.53472	1.8545	2.0293	1.77932	1.68142	1.64376	2.19983	1.87989	2.13479	1.86018	1.82785	1.99498	1.59473	2.02041	2.16661	1.67834	2.0635	1.63717	1.99682	2.01414	1.68525	2.11788	1.62126	1.77715	1.98725	1.91815	1.96918	2.23575	2.10106	1.68762	1.82671	1.70409	1.83163	2.09588	1.77947	2.01581	1.89528	1.93122	1.96372	1.64029	1.9589	1.64486	1.8268	1.60651	1.70043	1.89793	1.89409	1.8806	1.73687	1.95254	1.63736	1.62938	1.65512	1.71592	2.0875	1.93898	1.77251	1.95995	1.90084	1.86686	1.74814	1.92955	2.07108	1.66906	1.85136	1.78809	1.87273	1.64204	1.83112	1.6625	1.65358	2.12353	1.70169	1.68405	1.99989	1.77786	2.37599	2.13045	1.93131	2.14703	1.86212	1.6942	1.89933	1.61714	2.17985	1.58681	2.04267	1.66264	1.85874	2.09506	1.61586	2.13348	2.08156	1.65629	1.85352	1.71483	1.8985	1.66233	1.81892	2.11081	1.88619	1.78758	2.13135	1.91166	2.03486	1.69329	1.75657	1.66692	1.98019	1.94424	1.61	1.67286	1.63443	2.15135	2.07105	1.88406	1.65124	1.7923	1.6497	2.02797	1.79596	2.20077	1.66045	1.69834	1.76752	2.01572	2.40795	1.94943	2.14716	1.53046	2.18823	1.82259	1.94871	1.65244	1.87317	2.18421	2.10945	1.66975	1.98044	2.01548	1.83393	1.80905	1.77252	2.15893	1.62691	2.09337	1.66863	2.0192	1.91904	1.78982	1.80754	1.6758	1.95909	2.16526	1.65321	1.67503	1.62817	1.68155	1.88171	2.09889	2.05417	1.89559	1.61299	1.96696	1.75512	2.04904	1.82224	1.98197	2.16363	1.84193	1.92793	1.77366	1.61221	1.68526	1.63862	1.97662	1.7837	1.76045	1.7224	2.20178	1.94776	1.84128	2.32302	1.67103	1.93717	1.79539	1.85395	2.24405	1.65658	1.85752	1.83764	1.80192	1.83709	1.66538	2.12517	1.84902	2.21622	1.97597	1.78214	1.8472	1.78652	1.6852	1.66143	1.88245	1.86179	2.08097	2.18498	1.80657	2.02034	1.71113	2.20645	2.3213	1.83097	1.74108	2.20043	2.26477	2.02637	1.68536	1.5576	2.20423	1.63334	1.60529	1.85305	1.69295	1.81155	1.55369	1.91238	2.21902	1.65677	1.84861	1.89499	1.62898	2.13658	1.99392	1.6494	1.75687	1.92877	1.65375	1.8706	1.97566	1.91998	1.90913	1.76806	1.58714	1.96042	1.66401	1.87354	1.82336	1.97408	1.64033	1.60858	1.86964	1.62654	1.82322	1.91421	1.99884	1.73898	1.86491	1.75457	1.81537	1.69328	2.07733	1.64633	2.22817	1.80009	1.7845	2.12342	2.16513	2.03538	1.64739	1.66978	1.69415	2.05909	2.0193	2.12028	1.66502	1.99673	1.79075	1.65385	1.62354	1.69471	1.88814	2.03936	1.76628	1.99728	1.81105	2.30232	2.08712	2.25759	1.79251	1.62867	2.09621	1.65207	2.065	1.78977	2.04399	1.96894	1.87321	2.29036	1.66496	2.22988	1.67293	1.80075	2.23124	2.01325	1.77467	1.8141	1.63846	1.8648	1.78246	1.60727	2.13331	2.1302	1.79019	1.9646	1.95443	1.693	2.00495	1.78758	1.61797	1.65976	1.65321	2.0783	1.70701	1.66829	1.64949	1.94086	2.05324	1.65826	1.78894	1.69163	1.84079	1.67781	1.62294	1.98529	1.65957	1.66133	1.66578	1.57543	1.74953	1.69928	2.04938	1.84699	1.64268	1.96059	2.10729	2.05814	1.84868	2.16901	1.60624	1.96444	1.62782	1.89392	1.76198	2.01731	1.70558	1.89486	1.6478	1.9203	1.72945	1.69921	2.04334	2.08571	1.79971	2.10412	1.66678	1.86382	1.88417	2.14337	2.45269	1.95828	2.05771	1.67999	1.9544	1.89857	1.63801	2.12335	2.02602	1.86223	1.78313	2.1768	2.12251	1.73373	1.75967	1.84385	1.96266	2.11815	1.88671	1.9851	1.76194	2.31941	1.64403	1.91233	2.12645	1.76077	2.03666	1.62911	1.71036	1.86578	1.58929	1.6474	1.7434	1.78666	1.64913	2.08074	1.90729	1.89853	2.0722	1.72934	2.26635	1.74742	1.84006	1.64765	1.62526	1.65751	1.80631	1.67396	2.22188	1.7337	1.63391	2.16545	2.03888	1.64261	1.85712	1.88834	2.09717	1.62017	1.639	2.09335	2.02708	1.63689	1.79386	1.72043	1.64934	1.62844	1.68162	1.90836	1.64616	1.72342	2.23445	1.74366	1.66508	2.05231	1.68845	2.04237	1.84356	1.94317	1.80344	2.03598	2.22678	1.63178	1.97591	2.1474	2.38911	1.97952	1.82467	1.80122	1.66604	1.77982	2.01298	2.34856	1.64841	1.79277	1.98885	1.99705	1.67419	1.83402	2.11695	1.69198	2.23532	1.61642	1.93704	2.16531	1.65246	1.66124	1.65274	1.82132	1.79516	1.67809	1.61382	1.80611	2.2206	1.95838	1.89254	1.63717	2.0964	1.66524	1.90805	1.67507	1.62308	1.67631	2.44181	1.98185	1.64509	1.63048	1.95059	1.97432	1.63997	1.69672	1.65245	1.65588	1.7773	2.04371	1.66151	1.62973	2.25716	1.66181	2.24969	1.8986	1.87182	2.16913	2.20905	1.92397	1.62422	1.62835	2.32375	1.98355	1.75131	1.75694	1.81058	1.67357	1.77408	1.65627	1.82627	1.6407	1.62092	2.24321	1.67285	1.86321	1.795	1.72237	1.94981	2.14295	1.70221	1.73564	1.7883	1.72319	1.829	1.89836	1.6428	1.89868	2.73467	1.74094	1.81442	1.7862	1.95457	1.7413	1.66521	1.86298	1.79099	1.79984	1.96734	1.80639	1.7984	1.75004	1.89612	1.60391	1.65511	2.0882	1.64736	2.15724	1.90485	1.82079	1.76357	2.06737	2.13745	1.82799	1.94358	1.80317	1.98184	1.58177	1.96298	1.65069	1.97524	1.68466	1.88213	1.64348	2.01844	1.64455	1.71952	1.59136	2.14732	1.83545	2.15129	1.80972	1.88914	1.67275	1.72203	1.84958	1.81921	1.76439	1.81125	1.89653	1.7513	1.57867	2.10097	1.9428	1.96605	2.01313	1.68267	1.68055	1.91441	1.81829	2.14801	1.70254	1.80062	1.80281	1.73787	1.61805	1.75831	2.28165	2.02823	1.80989	2.13165	1.68252	1.8605	2.11912	1.91004	1.9376	1.83952	1.85628	1.61394	1.86723	2.25413	1.65546	2.00177	2.2144	1.64934	1.71442	1.78597	1.92516	1.87334	1.86599	1.63311	1.78668	1.81271	1.66423	1.65845	1.77745	2.01137	1.8379	1.92773	2.06164	1.91858	2.15945	1.87917	1.67375	1.97018	1.68058	1.99574	1.65997	1.89188	1.66786	1.86159	2.00121	1.98581	2.04081	1.99659	1.7823	1.99863	1.77538	2.08677	2.06176	1.67557	2.03502	1.92625	2.03364	1.68667	2.2031	1.82948	1.85929	1.83243	1.80557	2.01811	1.62093	1.91442	1.78561	1.61462	1.79783	1.81088	2.05969	2.1834	1.75675	1.81442	1.77191	1.87367	2.05902	1.66213	1.89458	1.90205	1.76691	1.61899	1.89449	2.1592	1.99231	2.11278	1.93222	1.70257	1.81772	2.076	1.74716	1.87967	2.03017	2.45275	1.90361	1.85187	1.89006	1.78365	1.98665	2.05952	1.91917	1.89399	1.98972	2.16768	2.24298	2.06903	2.12339	2.07178	2.00781	2.22403	2.12242	1.9743	1.82713	1.65001	2.00321	1.66151	1.9636	2.23993	2.15111	1.90253	1.98445	1.70652	2.39423	1.97889	1.77073	2.19016	1.95333	1.83508	1.98213	1.61154	1.85007	1.87051	1.70039	1.68233	1.7785	1.66108	1.64109	1.64528	2.0811	1.79597	1.64866	2.07945	1.89521	1.82168	1.85321	2.03242	1.87313	1.94257	1.77248	1.85991	1.65212	1.64645	1.65699	1.97881	1.60534	1.77613	1.67717	2.15261	1.72001	2.04912	1.67437	1.65784	2.0459	1.96422	2.04813	1.69878	1.87723	2.10268	1.72801	1.87217	2.34957	2.24662	2.06125	1.94869	2.09252	1.78286	1.57938	1.84645	1.7354	1.79254	1.64672	2.05165	2.26656	2.25779	1.57088	1.57476	2.46681	2.22146	1.64116	2.05234	1.60256	1.72759	1.77309	1.92469	2.11649	2.32947	1.63455	1.67142	1.828	1.98277	2.21317	1.90086	1.64812	1.75791	1.69497	1.77107	1.99958	2.06459	2.02617	1.92575	2.08228	1.77157	1.79265	1.67532	2.02823	1.92412	1.78772	1.96812	1.80347	1.91373	2.02546	1.75268	1.84572	1.81467	2.13879	2.12874	2.23614	1.67782	1.72306	2.02065	1.96828	1.84136	1.67113	1.58864	1.68562	1.59479	1.99368	1.62811	1.96403	1.64204	1.80229	1.87128	1.93954	1.87144	1.7203	2.16798	2.00451	2.07832	1.65606	1.85432	1.99107	1.93495	1.8809	1.76949	1.89597	1.68731	2.091	1.64832	1.86636	1.64939	2.22613	1.98434	1.63453	1.64639	1.66616	1.67782	1.76846	2.17721	2.20595	1.58654	2.2232	1.87912	1.84585	1.88708	1.68668	2.02005	1.79844	1.91506	1.78628	1.76837	1.84376	1.85858	1.63935	1.79235	1.82898	2.13159	1.81128	1.68965	1.76919	1.81741	1.69322	2.14019	1.84393	1.66976	1.65654	1.63207	1.83537	1.66676	2.19306	1.77037	1.76743	2.0033	1.81705	1.84274	1.87905	1.63814	1.6738	1.91293	1.65622	2.07522	1.8604	2.15947	1.6459	1.93826	1.61726	1.82737	1.97779	1.71896	1.60697	1.65662	1.67192	1.61146	2.04659	2.06826	1.7582	1.61537	1.77799	1.81244	1.59823	1.97252	1.6398	1.67965	2.10475	1.94609	1.90383	2.02355	2.02497	1.63525	1.67717	1.7155	2.1124	2.07791	1.91199	1.69332	2.00359	1.60724	1.84916	1.85271	1.89737	1.63233	1.59615	2.18517	2.27063	1.88885	1.68696	1.61756	1.66484	1.64566	2.00536	1.65646	1.65111	1.72552	2.06033	1.97013	2.6044	2.05409	1.96789	1.99858	1.64172	1.92291	2.16464	1.74562	1.62823	1.70927	1.64206	1.65095	1.64566	1.9423	1.70514	1.58781	1.90967	1.61531	1.60724	1.74323	1.65926	1.78329	1.64194	2.16415	2.23497	1.6799	1.97146	1.95779	1.87164	1.81268	1.84448	1.92095	1.97485	1.87231	1.6799	1.76147	1.81228	1.69579	1.74989	1.99959	1.97542	1.9408	1.65919	1.96539	1.88641	1.70106	1.88377	2.04946	1.65856	2.20428	2.15079	2.01743	1.76656	1.62421	1.7708	2.13295	1.93827	1.84182	1.99318	1.93118	1.95567	1.64856	2.01153	1.63962	1.74072	1.88134	1.6014	1.85402	1.64566	1.61897	1.68413	1.66771	2.01109	2.18705	1.68376	1.64742	1.82184	2.15901	2.0589	2.24569	1.95894	1.88379	2.11794	1.91712	1.96877	1.6574	1.88303	2.31139	1.80823	2.2996	1.79204	1.85574	1.83267	1.6364	1.67687	1.80284	1.83411	2.36206	1.9217	1.86193	2.02237	2.17838	1.99336	1.94954	1.80564	1.8076	2.28964	1.7796	2.06478	2.10618	2.01926	1.80069	1.58801	1.63592	1.61424	1.90535	1.83364	1.83073	2.08157	1.78754	1.63257	1.93578	1.66626	2.17307	2.04657	1.6395	1.75933	1.80074	1.63361	1.95142	2.01507	1.96914	1.90228	2.16207	1.82348	1.68214	2.0281	1.61095	1.81139	1.97718	1.88001	1.84566	1.71027	1.67396	2.21112	1.67937	2.10869	1.90784	1.84073	1.90293	1.84246	1.85386	1.78947	1.62627	1.96288	1.73827	2.28346	1.77633	1.90879	1.87714	2.07835	1.87714	2.09212	1.76037	1.90864	2.08961	1.7588	2.01842	2.13577	2.09521	1.87121	1.83269	1.68408	2.28769	1.91085	1.77522	1.65835	1.8714	1.74911	1.80699	1.65046	1.9384	1.84411	1.66886	2.55021	2.22759	1.76556	1.93082	2.03691	1.94728	2.02249	2.13325	1.75559	1.74463	1.65319	2.10355	1.82437	1.69122	2.02269	1.93603	1.93592	1.74591	1.66257	2.03198	1.98733	1.94052	2.0478	2.32013	1.82839	1.66655	1.63696	1.83825	2.05846	1.98454	1.67215	1.84345	1.78215	1.89457	1.64242	1.68742	1.94019	1.64464	1.94985	2.04439	1.80093	1.99379	1.76924	2.03071	1.91116	1.7293	1.76455	2.09	1.80358	2.12613	1.6644	1.6397	2.05681	2.03045	2.04708	2.25126	2.11585	1.64681	1.68408	1.65739	2.09295	1.5991	2.11831	1.61202	2.26448	1.64345	1.76608	1.92664	1.94185	1.77677	1.83054	1.66382	2.0279	2.00452	1.76585	1.78797	1.82803	1.81734	2.06684	1.96583	1.78668	1.60882	1.90032	1.72267	1.66699	1.77256	1.91668	1.84548	1.83317	2.11207	2.03439	1.64014	2.07117	2.22997	2.02423	1.86506	1.66431	1.97368	1.68531	1.60995	1.55875	2.01645	1.88541	2.20587	2.27443	2.31143	2.31336	1.62041	1.89466	1.88627	1.79244	2.03646	1.94226	2.09941	2.12822	1.81079	1.80367	1.95934	1.83079	1.77135	1.87763	2.18235	1.84291	1.6352	2.0494	1.6686	2.10701	1.64325	2.17518	2.0213	2.00215	2.20436	1.85633	1.92321	1.77855	1.8163	2.05966	1.87999	2.02041	1.64199	1.56516	1.97123	1.91637	2.0785	2.0117	1.86541	2.2471	1.90032	1.64484	2.12507	1.62918	1.87461	1.8509	1.61209	2.03937	1.62867	1.88016	1.84328	1.7788	1.83687	1.64797	1.7985	2.15432	1.86998	1.79601	2.10269	1.93121	1.68638	1.63936	2.21624	1.85669	2.19777	2.0257	1.66044	2.04108	2.02195	1.76597	1.74347	1.62347	1.67715	1.64782	1.60893	1.65807	2.02968	2.02833	1.9609	1.7485	2.0636	1.75354	2.0697	2.01298	1.82363	1.90821	1.81337	1.69383	1.95088	1.85623	1.76502	2.03741	2.229	1.87531	1.6312	1.71583	1.8579	1.75041	1.92017	1.73859	1.95157	1.5792	1.67388	1.63567	1.84228	1.65568	2.12135	1.72617	1.73611	1.74559	1.79858	1.80003	1.68919	1.55713	1.67359	1.75674	1.89568	1.60878	1.97427	1.90956	1.61513	1.94685	1.98627	2.17204	1.61637	1.62007	1.97275	1.71993	1.74839	1.68353	1.65755	2.07231	2.01236	1.63966	2.03721	1.85776	2.05508	2.30452	1.80078	1.89706	1.9308	1.63336	1.90262	2.077	2.1891	2.1521	2.16322	1.60925	1.60666	1.61809	1.65728	1.61705	1.7133	1.61773	2.02211	2.03497	2.56031	1.74792	1.61216	2.01659	2.05429	1.653	1.79597	1.74408	2.01578	1.93984	2.29896	1.93122	2.09102	1.6345	1.80161	1.62332	2.04979	2.18923	1.7656	2.05298	1.90116	2.02529	2.01536	1.63463	1.80921	1.62746	2.18628	1.84311	1.91164	2.15634	1.64401	2.10308	1.79697	1.83808	1.96255	1.79541	1.65975	1.84377	1.87071	2.13327	1.94187	2.03961	1.64274	1.68513	1.76928	1.79268	1.848	1.85135	2.18661	1.90347	1.93462	2.0315	1.82092	2.22529	1.83432	1.89027	1.6328	1.79332	1.84035	1.66097	1.98154	2.05484	1.92042	1.87842	1.99043	1.5964	1.64075	1.8154	1.66796	1.93668	1.64098	2.11193	1.82029	1.65736	1.76471	1.94669	1.7433	2.1584	2.02077	1.86656	1.56655	1.84668	1.6731	1.86493	2.01293	1.84387	1.66059	1.88908	1.62303	1.67872	1.63825	2.02295	1.62251	2.57564	1.60992	2.10834	1.59981	1.70475	2.02806	1.93404	1.62175	1.98557	2.03867	2.22378	1.76831	2.03352	1.84288	1.90946	1.75938	1.64976	1.86711	2.06205	1.86344	2.08341	1.6225	2.19246	1.66707	1.88791	1.66313	1.61539	1.81697	2.18675	1.66546	1.86814	1.65391	1.78313	1.65733	2.13541	2.12896	2.17635	1.67836	1.81343	1.67075	1.77353	1.6482	1.82245	1.97072	1.8861	2.23872	2.20169	1.62663	1.7968	1.80324	1.98446	1.8397	1.6752	1.92767	1.69139	1.5999	2.05886	1.64964	1.67448	1.65006	1.62974	1.83708	1.99121	1.82412	1.65562	1.96928	1.96655	1.83141	2.15974	2.10644	2.17767	1.83867	2.06201	1.844	1.76062	1.60617	1.66005	1.89051	2.05269	1.61291	1.63624	1.78799	1.92286	1.78444	2.13874	1.67623	2.03932	1.62696	1.80778	1.71953	1.98238	1.9487	1.9481	1.67285	1.6778	1.62516	2.00476	1.70117	1.79653	1.99408	1.64279	1.6028	1.68762	2.29383	1.67235	1.99741	2.21488	1.70834	1.81541	1.88487	1.77673	2.23302	1.62594	1.82465	1.76746	2.07842	1.63979	1.78194	1.7358	2.09608	2.29936	1.93545	1.63473	1.62653	1.70848	1.85279	2.02236	1.65676	1.64097	1.63634	2.19559	1.78222	1.63154	1.66788	1.63304	1.65774	1.74575	2.1129	1.88188	1.66141	1.742	1.88354	1.68843	1.66907	1.95029	1.7933	2.05431	1.90576	1.76553	1.99564	1.90751	1.61256	1.61758	1.77905	2.15061	2.18511	2.08907	2.20169	1.68565	1.78303	1.75411	2.18231	1.9735	1.64774	1.93528	2.1232	1.97483	1.79701	1.75688	1.71997	1.58144	1.77544	1.7479	1.80848	1.92524	1.88014	1.8602	1.83669	1.92229	1.66561	1.6685	1.63887	1.65883	1.58894	1.88825	1.78647	1.76045	1.65371	2.15069	2.10747	1.78354	1.60596	2.10832	1.75316	1.66418	2.10514	1.77653	1.88761	1.71956	1.94447	1.88389	1.6631	1.62065	1.60287	1.62674	1.62797	1.57008	1.92568	1.55391	1.69959	1.58795	1.88405	1.62402	1.58259	1.61634	1.80722	1.71928	1.81125	1.63463	1.63103	2.14137	1.62485	1.65796	1.57733	1.65018	1.88474	1.91896	2.12346	1.62098	2.37268	1.92471	1.67695	1.62296	1.65852	1.74754	2.08984	1.75093	2.28501	1.9019	1.80258	1.75561	1.54068	1.62292	1.83491	1.65514	1.99056	1.9666	2.05285	1.80102	1.64302	1.63678	1.65545	2.0176	1.68174	2.05727	1.82589	1.87282	1.76464	2.11799	1.63704	1.77199	1.76731	1.69736	1.64896	2.1642	1.59507	1.99936	1.67199	1.84706	1.56762	1.63077	1.97067	1.72753	1.69056	1.80433	2.1445	1.70032	1.71312	1.77319	1.83844	1.7807	1.66141	1.85158	1.70699	1.66141	1.59321	2.01824	1.61714	1.66011	2.00322	1.81279	1.89191	1.67034	1.67534	1.68641	1.86872	2.22966	2.10908	2.07307	1.68144	1.79008	2.17769	1.69093	1.74099	1.80294	1.7824	1.83795	1.6691	1.83624	1.79233	1.87251	2.02443	1.91065	1.65621	2.04308	1.66754	1.89416	1.87051	1.90804	1.64737	1.85598	1.93113	1.9727	1.78567	2.21914	2.01326	1.94095	1.59773	1.70484	2.00187	2.12544	1.99257	2.18272	1.6891	2.21267	2.1604	2.04277	2.05128	1.98103	1.8387	1.73719	1.77367	2.08751	1.63571	1.96209	1.79211	2.05793	1.84143	2.08528	1.90533	2.0299	1.70052	2.09318	2.16847	2.01553	2.29288	1.81814	1.6721	2.09365	2.29778	1.69798	1.73645	1.62806	1.93674	2.02689	1.76152	2.29261	1.80235	1.98041	1.73958	1.98083	2.02176	1.77484	1.68981	2.0916	2.03368	2.01682	1.70025	2.11432	1.86332	1.79302	1.85948	1.62644	2.41199	1.66468	1.63605	1.96172	1.65381	1.70862	1.69102	1.65493	1.99469	2.00819	1.59163	1.65706	1.66408	2.19419	1.89287	2.1626	2.06759	1.65936	1.70787	2.00794	1.60142	1.62718	2.29083	1.78908	2.22361	1.70223	1.68237	2.13358	1.63177	1.88931	2.0316	1.79509	1.67735	2.19736	1.78516	1.90414	1.75341	1.55036	1.77659	2.00482	1.64719	2.18605	1.7371	1.87054	1.73217	2.20726	1.68821	1.95753	1.98708	1.89521	1.81283	1.84912	1.89304	1.88243	1.61452	2.63126	2.05302	2.26455	2.15037	1.7392	2.02758	1.80213	2.05723	1.67174	1.68637	1.73732	1.65384	1.76944	1.90662	2.13673	1.65006	2.03646	1.67798	1.80139	1.59518	1.73344	1.63715	1.79934	1.65736	1.81703	1.64061	1.6275	1.88435	2.03304	1.62728	1.66939	2.17815	1.93556	1.74848	1.60337	1.90591	2.05631	2.03021	1.98624	1.95975	1.86979	2.05426	2.23397	1.62016	1.98085	1.99585	2.17585	1.66785	1.9963	2.14929	1.8863	2.2448	2.50099	1.70336	2.26916	1.76442	1.82809	1.824	2.14063	1.9538	1.62738	1.71124	2.32304	1.7722	2.21811	1.94828	2.08675	2.07304	1.64059	1.79705	1.74824	1.76484	2.06063	1.92295	1.79279	1.97608	1.8226	1.98374	1.83959	2.16844	1.78694	2.02198	1.65911	1.77799	1.83224	1.83812	2.0338	1.908	1.7539	1.69259	1.65915	1.64142	1.78393	1.64006	1.60999	1.67173	1.76537	2.06698	1.59918	1.8082	1.74146	1.73674	2.21377	1.61081	1.65804	1.76504	1.68946	2.06585	1.78883	1.86153	1.76785	1.94112	1.87223	1.58972	1.6547	2.01257	1.83992	2.19451	2.11937	1.64406	1.91531	1.95935	1.72584	2.2009	1.96729	1.64517	1.84672	2.10748	2.48502	1.67161	2.65836	1.58828	1.78018	2.09457	1.86228	1.62789	1.84421	1.92752	1.9854	1.93731	1.90269	2.07949	1.70416	1.64409	2.18889	1.64125	1.51649	1.63738	2.10513	1.78709	1.76911	1.56248	1.79655	1.98476	1.78358	1.88195	1.79131	1.88487	1.83489	1.65266	1.77022	2.0262	1.66696	1.90821	2.00482	1.79856	1.67955	1.89774	1.61688	2.15983	2.06165	2.06731	1.82584	1.90543	2.10683	2.08728	1.69479	1.57761	1.81647	1.77623	2.41456	1.95295	2.09383	1.86024	1.87643	1.85192	1.82253	1.80236	1.62077	1.98181	1.683	1.90487	1.63457	1.68288	1.61751	2.04674	2.18458	1.97608	1.64639	1.64579	1.97144	2.05579	1.77009	1.65964	1.752	2.03071	2.09195	1.60387	1.6191	1.60004	1.64864	1.68997	1.81136	1.60665	2.35267	1.61079	1.66014	1.86638	2.00358	1.64719	2.51558	1.53601	1.66246	1.91274	2.03793	2.54679	1.67492	2.21783	2.06572	1.90333	1.68021	2.02324	1.97986	1.88149	2.08749	2.10539	1.81433	1.8596	1.74152	1.66578	1.60721	2.07246	1.68009	2.04588	2.15077	2.09119	1.83578	1.89333	1.66097	1.66249	1.63904	1.63946	1.78687	1.79741	1.64126	2.16493	1.95367	2.03846	1.67065	1.78645	2.19669	1.62593	1.83392	1.83997	1.7921	2.22632	2.13838	1.66327	1.65062	1.67966	1.8414	1.78521	1.73306	2.13624	1.8143	1.93251	1.65751	1.97821	1.66187	1.75467	1.71105	1.93123	1.74564	1.87531	1.63194	2.03485	2.21559	1.64863	2.12324	1.80793	1.85731	1.69419	1.64209	2.1222	1.8543	1.82015	1.92249	1.79489	1.75297	2.10382	1.77068	2.03044	1.75617	1.65394	1.76208	1.62108	2.23786	1.66049	1.68479	2.18549	1.65065	1.76793	1.96622	1.67662	2.03584	1.6372	1.6523	1.99557	1.84903	2.03141	1.93246	1.63685	1.74058	2.37856	1.84923	1.76634	1.6475	1.66849	1.82025	1.88969	1.66387	2.16096	1.93273	1.97164	1.65462	1.79128	1.68065	2.17919	1.80077	2.0033	2.37326	1.8013	2.17011	1.58441	2.04454	1.64051	1.96395	1.78894	1.99499	2.28481	1.71431	1.85806	1.71355	2.13959	1.65922	2.17894	1.6022	2.09586	1.93383	1.61481	1.64876	1.68476	2.12004	1.86804	1.82955	2.11028	1.91494	1.63985	1.65456	1.58152	2.02948	2.19719	1.90023	1.70062	1.77906	1.80863	1.95224	1.9264	1.97868	1.7936	2.08512	2.01251	1.69417	1.7572	2.18528	1.79365	1.77016	1.86942	1.671	2.40766	1.85186	1.63024	1.9357	1.90384	1.61755	2.04027	1.94807	1.90648	1.81425	2.02052	2.19784	1.83635	1.6493	1.82666	1.77706	1.65819	2.09935	1.95113	1.59583	1.95325	1.7204	2.35201	1.68697	1.84786	1.84671	1.76254	1.83889	2.46953	1.95441	2.00906	1.93233	1.88346	2.0296	1.87513	1.8189	2.10436	1.86145	1.66712	1.64835	1.78498	1.66173	1.95746	1.95033	2.15956	1.74796	1.62611	1.92685	1.64509	1.64959	2.03166	1.61494	1.92502	1.66064	1.81729	1.85941	2.52571	1.87717	2.16385	1.80811	1.80905	1.69467	2.05483	1.62595	1.86445	1.99167	1.75335	1.83163	2.20792	1.63442	1.79204	1.81645	2.19603	2.13147	1.9441	1.98485	2.18689	1.78601	1.59676	1.64148	1.57394	2.01839	2.17386	2.05458	2.03109	1.8795	1.82703	1.78199	1.63808	1.98038	1.94016	1.9853	1.85738	1.92427	1.83615	1.66656	1.63701	1.64269	1.78855	1.89003	1.60681	1.71742	1.70647	2.29167	2.16854	1.93382	1.97852	2.18804	1.58256	1.78569	1.86385	2.28174	2.07645	1.97623	1.63623	2.11008	2.29733	1.95791	2.07062	1.84181	1.57529	2.12116	2.11001	1.68481	2.0131	1.65968	1.74941	2.03497	1.92549	1.6451	1.85679	1.90558	1.80188	2.31904	1.67863	1.72815	1.89407	1.79956	1.64152	1.75868	1.82469	1.82314	1.83896	2.08804	1.86233	1.94644	1.95701	2.24207	2.07049	1.79507	1.81339	1.80896	1.77578	1.77624	1.87253	1.98366	2.09379	1.64343	2.2873	2.19903	2.31209	2.17525	1.75764	1.72884	1.82406	1.6192	1.91521	1.61701	1.63557	2.2676	2.05286	2.1481	1.68531	1.92872	2.13826	1.63222	2.01873	1.73505	2.07769	1.70189	1.65275	1.80969	1.62817	2.22235	2.06305	1.79254	1.90362	1.8958	1.91987	1.8071	1.64464	1.93162	2.18431	1.91928	1.93302	1.60662	2.09989	1.6883	1.63306	1.6994	2.2204	2.00366	2.51396	1.76194	1.93187	1.63252	1.62311	1.64267	1.82356	1.74068	1.67712	1.82035	1.97316	1.8783	1.69084	1.93226	1.93621	1.78147	2.01043	2.0623	1.86958	1.7255	1.92409	1.91295	1.8942	1.74453	2.27016	1.64755	2.14242	1.68315	1.68579	2.07934	2.01338	1.69764	2.32333	2.22797	1.8999	2.04811	1.87356	2.05507	2.00928	2.07593	1.68174	1.93418	2.20761	1.55495	1.65224	1.87631	2.33117	1.64707	2.20452	2.14312	1.88812	2.03142	2.041	1.94792	1.72845	2.24295	2.31639	1.84537	1.66048	1.77608	1.6071	2.28922	1.86836	1.9421	1.6584	1.88231	1.94782	1.98513	2.16511	1.94587	2.00802	1.65881	1.60937	1.88174	1.81629	2.05	1.90426	1.88742	1.67995	1.93326	2.02978	1.60697	2.08993	1.62564	2.02745	1.65091	1.65451	1.81318	1.61963	1.73023	1.6402	1.593	1.76482	2.24565	1.76242	2.12166	2.27044	1.94816	1.59778	1.63766	1.6285	1.89609	1.79381	2.14921	1.79683	1.64127	1.81718	1.89348	1.8334	1.78975	2.10554	1.68187	1.79162	2.32562	2.28423	1.63144	2.21827	1.77877	2.24391	1.93988	2.14075	1.95041	2.12423	1.63151	1.88354	1.67254	1.99028	1.8749	1.67282	2.06558	1.82583	1.76495	1.68399	2.14264	1.83052	2.18598	1.9723	2.12339	1.91648	1.65003	1.59524	1.8757	1.89582	2.01461	1.98185	1.56579	2.03306	2.15303	1.86067	1.91218	1.91277	1.74503	1.66537	2.05612	2.01939	2.01462	1.72293	1.85518	1.6604	2.14288	1.66354	1.97305	2.29938	1.83655	1.80371	1.94879	1.75043	2.00552	2.28568	2.02359	2.12869	1.81652	2.16239	1.64416	2.01813	1.78824	1.51947	1.76121	1.75965	1.78671	1.73513	2.01419	1.82974	1.78729	2.15523	1.61969	1.71886	2.07165	2.09308	1.90694	1.88339	1.8208	1.66193	2.09498	1.82562	1.85771	1.66988	1.61543	1.76757	2.03883	1.67578	1.6564	1.65868	1.77692	2.23683	2.08865	1.72535	1.77066	1.87598	1.88728	1.80693	1.77479	1.94375	1.62749	1.97373	1.99896	1.81029	1.92319	1.97203	1.63748	1.88815	1.68256	1.80473	1.82113	1.93512	1.65685	2.07388	1.67403	1.92327	1.93365	2.16723	1.95301	2.27035	1.64396	1.77684	2.23041	2.28762	1.93922	1.79797	1.85308	2.26421	1.74138	1.88784	1.95838	1.60282	1.98979	1.75631	1.67965	1.67302	1.67945	1.79751	2.02895	1.57583	1.64432	1.79453	1.6094	2.00116	1.65163	1.70255	1.66532	1.89146	1.64229	1.77941	1.83981	1.66168	2.10061	1.67173	1.62795	1.77868	1.78336	1.78601	1.64231	1.9199	2.06356	1.67753	2.0835	1.68094	1.77384	1.8703	2.05501	1.63833	1.77144	2.10157	1.61871	1.98994	1.97589	2.46771	1.98667	1.84597	2.37817	1.66276	1.78575	1.66339	1.61044	1.93731	1.67244	1.6517	2.07637	1.63731	1.82793	1.66897	1.89816	2.0656	2.18996	1.65123	1.62835	1.92176	1.66935	1.9899	2.05473	2.04875	1.67527	1.68895	1.95249	2.0465	2.11002	1.72299	1.67208	2.22806	1.75473	1.64619	1.7341	1.80939	1.99026	2.03492	1.69735	1.82778	1.84927	1.7811	1.56621	1.94375	1.6561	1.63682	1.81219	1.88134	1.67875	1.97727	1.54993	1.69593	2.02198	1.81522	1.96407	2.09689	1.98714	1.6256	1.91884	1.62955	1.82185	2.14156	2.18168	1.72456	1.95381	2.03278	1.67064	2.1915	1.86469	1.67967	1.9391	1.97207	1.69384	2.02045	1.94294	1.78096	2.14473	1.68428	1.83523	1.82403	2.13132	1.70253	1.6707	1.80988	1.60723	1.63783	1.94409	1.72978	1.85688	1.63848	1.83828	1.9597	1.64533	1.95624	1.78281	1.92776	1.69428	2.01429	1.9791	1.66524	2.18884	1.64339	2.11367	1.9772	2.01793	1.81348	1.88529	1.94319	2.08619	1.95536	1.97739	1.92286	1.88914	2.01908	1.97844	1.79143	1.78343	1.79052	1.76265	2.11578	1.83481	1.80425	1.85523	1.95792	1.79823	2.19078	1.80012	1.66317	1.70488	1.79413	2.15188	1.78244	1.86244	2.43135	2.06886	1.82844	1.61697	1.77354	1.64679	1.82775	1.76936	2.24545	1.93605	1.8582	1.61848	1.6507	2.05737	1.62426	1.78556	1.99643	1.89577	2.1528	2.03817	1.94277	1.6826	1.89421	1.75502	1.67044	1.87856	1.79155	1.66387	1.66976	1.96106	1.74024	1.86479	1.94243	2.15725	1.92627	2.06646	1.839	1.86914	2.04693	2.01574	1.65488	2.14063	1.60431	1.73202	1.67892	1.665	1.57262	1.80781	2.38559	1.63945	1.6656	1.82145	2.06888	1.84344	2.02579	1.96661	2.02397	1.63404	1.86804	2.16218	1.9552	1.57863	1.78573	2.16644	2.04303	1.84454	1.76112	1.68748	1.66115	2.06243	1.97778	1.81255	2.11258	1.59669	2.03128	2.11207	2.01355	1.83077	1.84879	1.66911	1.64441	2.19694	1.91244	1.90817	1.86093	1.65832	2.153	1.77791	1.61894	2.04879	2.09846	1.6446	1.78452	1.63477	2.20484	2.05095	1.59248	1.95309	1.94575	2.14531	1.94981	1.798	2.12283	1.65418	1.75053	1.85035	1.79027	2.15663	1.603	1.64615	1.61991	2.14107	2.13767	1.95144	1.78356	2.10683	1.79652	1.67719	2.05631	1.8177	2.12813	1.9488	2.11027	1.98827	1.76194	1.92667	2.16506	1.81107	1.88793	1.62987	1.61846	1.87865	1.68839	1.67691	1.60908	2.16587	2.11485	1.66185	2.15047	1.86141	1.78399	1.84276	1.63472	2.08578	1.94727	2.64762	1.91506	1.65774	1.61233	1.78251	1.66736	1.6972	1.81786	1.82314	1.69968	1.67066	1.97029	1.9127	2.23302	1.72466	1.8722	1.64058	1.84405	1.83869	1.70189	2.01725	1.69747	2.31518	1.93602	1.83928	1.62468	2.18019	2.24007	1.6445	1.9293	1.77298	1.77466	1.60909	1.62634	1.59828	1.62267	1.97812	2.16056	1.63359	1.65628	1.87636	1.65558	2.08135	2.05336	1.99741	1.62444	1.63362	1.85742	1.88631	1.61901	1.66245	1.68978	1.61592	2.04399	2.12595	1.96347	1.74643	2.18578	2.02863	2.21103	2.13772	1.793	1.61913	1.85604	1.92718	2.0691	2.2334	1.76567	1.81225	2.04205	2.21483	2.1468	2.03861	2.09856	1.64112	1.80474	1.76707	1.7853	1.75763	1.80311	2.02593	1.64799	1.85689	1.65502	1.8357	1.99144	1.83887	1.8929	1.81449	1.85936	1.92451	1.60819	1.96735	1.65958	1.93342	1.83409	2.1519	1.97001	1.83801	2.14586	2.06334	1.66399	1.67858	1.77959	1.84631	2.01074	1.65966	1.56941	1.63121	1.968	1.97878	1.63028	1.65668	1.61838	1.71903	1.81056	2.03755	1.64645	1.82635	1.96638	2.22514	1.63407	2.34225	1.78095	1.63765	2.25678	1.76193	1.69081	1.95587	1.6392	1.84653	1.82533	1.95349	2.01222	2.10258	1.77598	1.67279	1.69198	1.82316	2.21421	1.6719	1.59825	1.62162	1.63378	1.7022	1.82671	1.91327	2.03719	1.84332	1.75727	1.87836	1.73988	1.7652	1.73244	2.14607	1.8417	1.99995	1.84826	1.92544	1.94826	2.05939	1.63227	1.66311	1.68484	1.84671	1.96641	1.68532	1.75236	1.63743	1.88013	1.84315	1.86162	2.38397	2.01849	1.98283	1.75548	1.69947	1.75313	1.6854	1.79538	1.90433	1.75628	1.54066	1.67871	2.0934	1.9256	2.24018	1.66846	1.93436	1.6183	1.67263	1.93397	2.28773	1.79822	1.5722	2.02736	1.68072	1.83573	1.85979	1.90751	1.91829	1.92074	2.17381	1.67561	2.14561	1.87003	1.77416	1.88269	1.79356	2.1519	1.90845	1.65816	1.80374	2.02082	1.72003	1.92642	2.22938	1.71907	1.92993	2.12781	2.17037	2.07986	1.87797	1.83468	2.15582	1.87909	1.61774	1.66143	1.81644	2.19829	1.94828	2.32883	2.28963	1.94196	1.64319	1.78587	2.00466	1.94466	1.80191	1.63998	1.89031	1.60019	1.65703	1.98721	1.64055	1.9278	1.81181	2.23891	2.03599	2.0518	1.67491	1.62787	1.67062	1.95974	2.33575	2.19052	2.13091	2.11358	1.7694	2.13921	1.90416	1.67854	1.84942	1.79672	1.67496	1.91237	2.23477	2.26334	1.80137	1.60105	2.03539	1.63037	2.08597	1.63499	1.56549	1.76828	1.67464	1.62258	1.87252	1.64633	2.22995	2.22586	2.04808	1.80889	2.21129	2.01523	2.00244	1.62717	1.60556	1.99099	1.66468	2.08722	1.63547	1.96496	1.76311	1.76708	1.65758	1.65744	1.91151	1.84069	1.66205	2.22756	1.82872	2.12621	1.68409	1.64775	1.9068	2.06648	1.82532	1.67254	1.94788	1.94488	1.93427	1.89925	2.05101	1.77257	1.62548	1.64464	1.78166	1.93872	1.754	1.83839	1.70284	2.0055	2.23284	1.87393	2.00412	2.02189	1.8902	1.83559	2.26018	1.57809	1.65003	1.59858	2.1276	2.14003	2.28347	1.90872	1.73521	2.39192	2.12317	1.98348	2.34734	1.92148	2.02574	1.61935	1.65026	1.80552	1.82377	1.95495	2.22551	1.96593	1.72832	2.16895	2.3723	1.91367	1.53309	1.71462	1.94489	1.94986	1.78659	1.84368	2.00876	2.07568	2.10048	1.93147	1.77148	2.10393	2.07762	1.83003	2.19495	1.67003	1.93998	2.13287	2.32497	2.12104	2.09729	2.07172	2.2643	2.19677	2.33981	2.20296	2.02858	1.79865	1.86048	2.05154	2.26668	2.21797	1.95172	1.97931	2.11642	2.13891	2.06356	2.12009	1.88299	1.92523	2.21442	1.98042	1.8523	2.06628	1.70679	1.88982	2.05877	1.94894	1.98593	1.82047	2.08263	2.62107	1.65964	2.02961	1.6661	2.01793
28.9	0.2	4	11	0.5	0	0	10	8.6	0	0	Spring	2022	Spiekeroog	1.82854	1.658	1.83336	1.65941	1.97229	1.65168	1.90835	2.00648	2.22131	1.66552	1.81822	1.79765	2.1762	1.7038	1.61899	1.64493	1.99492	2.22505	1.64894	1.64828	1.62308	1.86841	2.12979	1.861	1.68344	1.68349	1.833	1.65602	1.6626	1.65965	1.612	1.81798	2.10709	1.86308	1.67513	1.94386	1.62888	1.64883	1.66803	2.01761	1.87691	1.80847	1.70201	1.97055	1.80818	1.65999	1.74421	1.82428	2.07316	1.67497	1.58933	1.88809	1.84275	1.91827	1.62912	1.90481	1.80732	1.63595	1.97429	1.6713	1.86384	2.04544	1.59896	1.6324	1.89011	1.94984	2.1532	1.65468	1.65896	1.78978	2.0216	2.11894	1.962	1.67673	1.64936	2.21351	1.78377	1.95168	2.38958	1.66824	1.63664	1.81275	1.70823	1.9665	1.65003	1.96454	1.67953	2.08837	1.6737	1.66315	2.02316	1.80041	1.82438	1.6661	1.65639	1.80905	1.99617	1.83833	1.6626	1.88658	2.06863	1.64599	1.95364	2.14884	1.93933	1.81714	1.99706	1.6566	1.88823	1.66617	2.16656	1.65232	1.92887	1.64782	1.62893	2.13455	1.8108	1.84784	1.6634	1.92999	1.89755	2.08895	1.63727	1.94646	1.96933	1.67957	1.58334	1.67013	1.84563	1.81705	1.62072	2.01823	1.64836	1.67322	1.64622	2.15848	2.13906	1.96139	1.6132	1.66174	2.0276	1.71431	2.02454	1.66214	1.96172	1.79722	1.5974	1.91303	1.67652	2.20655	1.56252	1.67448	2.13535	1.49525	1.83767	1.82656	1.65972	1.55887	1.67433	1.80622	1.87875	1.86086	1.89846	1.62615	1.87664	1.69292	1.66099	2.06609	1.57022	2.19537	1.65501	1.81965	1.98545	2.02633	1.6292	1.65905	1.99751	2.31799	1.68039	1.63048	1.77543	1.64732	1.67561	1.87529	1.83179	1.62104	1.69082	1.85912	1.6482	1.61163	2.26755	1.79805	1.94879	1.66715	1.67565	1.8604	1.64241	1.69404	1.81346	1.66784	1.85421	1.57793	1.60624	1.81276	1.77709	2.07629	1.93947	2.02948	1.91703	1.66328	1.84643	2.02154	1.53472	1.9608	2.31892	1.83107	1.68142	1.80114	2.0707	1.66079	1.88084	1.84247	1.65225	2.12587	1.59473	1.92973	1.85135	1.67834	1.67205	2.03139	1.82232	1.65433	1.68525	2.09191	1.62126	1.82884	1.68519	1.695	2.08112	1.89893	1.68383	1.68762	1.67776	2.05628	1.81416	2.11656	1.83121	1.82012	1.95848	2.09547	1.62877	1.64029	1.94829	1.64486	1.93242	1.60651	1.59707	1.67691	1.62311	2.07287	1.63127	1.66413	1.63736	1.62938	1.65512	1.6116	1.90517	1.84583	2.15135	1.6804	1.63946	1.68777	1.79906	2.25573	2.23049	2.05806	2.01301	1.67946	1.91096	1.79926	2.09589	1.6625	1.65358	1.83449	2.05347	1.84504	1.63723	1.66982	2.48937	2.18834	1.86977	1.85858	1.95156	1.85608	1.91561	1.77205	2.07478	1.58681	1.73084	2.00761	1.68037	1.70297	1.61586	1.64468	1.98341	1.81482	1.6546	1.61057	1.69515	1.66233	1.70854	2.21141	1.66641	1.67898	1.90835	2.25997	1.68306	2.0255	1.80772	1.88171	2.04383	2.06502	1.8179	2.23638	1.63443	1.89045	1.67013	1.80742	1.8093	1.89625	1.80763	1.87861	1.89943	2.04122	1.81935	1.69834	1.66009	2.02382	2.08245	1.87058	2.02294	1.53046	1.84638	1.92734	1.94702	1.65244	1.63988	2.15143	1.63099	1.88487	1.89271	2.12871	1.77504	1.63518	1.6648	2.16881	1.62691	2.13694	1.66863	1.67584	1.87244	1.64373	1.6978	1.83607	1.80239	2.16998	1.81145	1.89077	1.62817	2.14657	2.02473	2.24951	2.20252	1.84585	1.61299	1.68653	1.64842	1.64797	1.8596	1.93087	2.06017	1.66506	2.17466	1.97285	1.76665	1.68526	1.63862	1.67599	2.00455	1.65344	1.91671	2.25175	2.19241	1.6436	2.23956	1.8863	2.03177	1.84754	2.03925	1.99668	1.81513	1.67926	1.68786	1.97907	1.66065	1.87999	1.66785	1.8314	1.93323	1.70533	1.67385	1.66985	2.11921	1.97071	1.94342	1.80587	1.68315	1.86297	1.65102	1.63292	1.7974	1.6071	1.86846	1.65396	1.86849	1.91321	1.68328	1.9282	1.81291	1.90229	1.5576	1.94424	1.63334	1.90219	1.63687	1.69295	1.66376	1.55369	2.0764	1.85544	1.87037	1.698	1.67427	1.62898	2.16886	2.02052	1.92957	1.97499	1.68915	1.65375	1.66998	1.81786	1.84211	2.00034	1.59805	1.58714	2.04492	1.82323	1.65513	2.31851	1.85612	1.64033	1.60858	2.05613	1.62654	2.03751	2.0056	1.58105	1.93489	1.82415	1.6479	1.58899	1.69328	2.19826	1.64633	2.02277	1.76058	1.63883	1.69215	1.92377	1.67225	1.64739	1.66978	1.69415	2.01666	2.2263	2.11322	1.66502	1.8636	2.06056	1.65385	1.77904	1.98161	1.6858	2.09839	1.98906	1.86571	1.79375	2.11568	1.68354	2.3531	1.64621	1.92955	2.03272	1.65207	1.68226	1.68104	1.64379	1.85099	1.67233	1.70081	1.66496	2.37067	1.83295	1.6914	1.9668	2.3177	1.82629	1.66611	1.96136	2.08993	1.83429	1.60727	1.68239	1.72817	1.89793	1.63578	2.21085	1.97966	2.03762	1.67898	1.82686	1.65976	1.81145	1.83649	1.84739	1.66829	1.64949	1.86728	1.63422	1.65826	1.96505	1.90928	1.66402	1.89388	1.62294	1.60702	1.81839	2.02187	1.88044	1.57543	1.64316	1.69928	1.8252	1.63148	1.89245	1.84168	1.83583	1.69152	1.65025	2.03409	1.76011	2.46134	1.62782	2.14271	1.91721	2.16971	1.70558	1.69187	1.6478	1.69693	2.06918	1.69921	1.98806	1.86733	1.58955	1.70616	1.94957	1.64646	2.00994	1.94405	2.36919	2.11545	1.6859	1.67999	1.65679	1.87661	1.79487	1.83433	1.64955	1.68355	1.67479	2.02341	1.68818	1.62832	1.9959	1.69361	1.98036	1.85271	1.79567	1.98339	1.90629	2.1385	1.64403	1.96616	1.97618	1.86698	2.04939	1.62911	1.85099	1.9728	1.58929	1.6474	1.6374	2.16188	1.807	2.16381	2.0026	1.86182	1.801	1.6242	2.43827	1.64118	1.6425	1.64765	1.62526	1.8712	1.98381	1.92801	1.66731	2.00914	1.97368	2.27815	2.1225	1.64261	1.99438	1.99638	1.93656	1.86676	1.639	1.84179	2.1333	1.63689	1.6849	1.61583	1.64934	1.78441	1.68162	1.98652	1.64616	1.61864	1.89208	1.96041	1.66508	1.66269	1.90574	1.78099	1.69333	1.86386	1.65628	1.98384	1.92745	1.63178	2.01773	1.99068	2.16689	1.82147	1.67587	1.65423	1.66604	1.83157	1.95642	1.68267	1.64841	1.64644	1.68658	1.89347	1.67419	1.68452	2.01828	1.69198	1.8397	1.77125	1.71195	1.7088	1.65246	1.66124	1.81094	1.83279	1.68613	1.83856	1.61382	1.81749	1.96411	1.87422	2.10347	1.63717	2.166	1.66524	1.99613	1.67507	1.62308	1.83662	2.3424	1.84952	1.8026	1.63048	2.06182	1.89973	1.98086	1.59359	1.65245	1.65588	1.92272	1.64738	1.66151	1.62973	1.81396	1.66181	1.67036	1.69525	2.07797	1.95095	1.93397	2.01572	1.62422	1.78431	2.0946	1.73801	1.64484	1.65013	2.05065	1.67357	2.01188	1.8148	1.65081	1.6407	1.62092	2.1058	1.67285	1.66333	1.89908	1.58177	1.96742	1.68762	1.70221	1.63011	2.14426	1.58252	1.88198	1.87641	1.6428	2.06204	2.40507	1.63509	1.70429	2.15978	1.95587	1.59912	1.66521	1.87466	1.64481	1.62682	1.78811	1.85882	2.06911	1.64364	1.79195	1.60391	1.65511	2.14804	1.85983	1.96224	1.82749	1.64584	1.81491	1.85812	2.19773	2.0072	2.10918	1.91156	2.15058	1.73327	2.20881	1.65069	1.69377	1.68466	2.13025	1.64348	1.67519	1.64455	1.61497	1.79691	1.68601	1.79525	2.02382	1.66208	1.90379	1.67275	1.61733	2.0007	1.67083	1.65714	1.66348	1.71487	1.64483	1.57867	1.93804	2.14011	1.66685	2.17105	1.84355	1.89694	1.96062	1.66998	1.85161	1.70254	1.8529	2.12907	1.73787	1.61805	1.65142	2.02725	2.00881	2.03709	1.68665	1.58029	1.85551	1.69533	1.92482	2.18519	1.66286	1.83861	1.61394	1.71524	2.13757	1.81391	2.19574	1.99309	1.64934	1.61019	2.04566	1.87054	1.91158	1.9735	1.78951	1.67814	1.8653	1.66423	1.65845	1.66943	1.83585	1.99862	1.83503	1.88267	2.07829	1.92284	1.69901	1.67375	1.93531	2.04465	1.92244	1.65997	1.64329	1.66786	1.71002	1.84175	1.70302	1.86325	1.94993	1.83412	1.66472	1.58459	1.91927	2.2727	2.11628	1.89989	1.85312	2.44232	2.03587	2.20284	1.98821	1.70789	1.68304	1.78832	1.69558	1.62093	1.92923	2.08833	1.61462	1.65111	1.95858	1.66067	1.97947	1.90073	2.05489	1.82346	1.62732	1.70366	1.91459	2.05767	1.66544	1.87344	1.61899	1.83393	1.85779	1.84191	2.11439	1.90995	2.01533	1.96588	2.04109	1.64093	2.03514	1.97845	2.1605	1.91991	2.02623	1.65482	1.92951	2.00625	1.91046	1.68062	2.04518	2.03665	1.97401	2.24727	1.79496	1.61562	1.65269	2.03591	2.20775	2.17286	1.99276	1.93277	1.65001	1.64513	1.82051	1.94984	2.08551	1.85337	1.54736	2.24925	1.70652	2.39823	2.04081	1.82226	1.92628	1.63997	1.94109	2.13072	1.76592	1.92347	1.8106	1.59703	1.68233	1.83022	1.87518	1.64109	1.64528	1.83479	1.64939	1.64866	1.86573	1.96532	1.67312	1.99025	1.67522	2.14852	1.71691	1.66476	1.94218	1.81027	1.64645	1.65699	1.84822	1.60534	1.66819	1.67717	1.69035	1.77018	1.68387	1.67437	1.81651	2.18345	1.83441	1.69437	1.95613	1.84087	1.61142	1.58694	1.9613	2.05815	1.68591	1.87516	1.9653	2.09252	1.63732	1.57938	1.69601	1.62989	1.93901	1.64672	1.79643	1.68371	1.95818	1.57088	1.57476	1.70291	1.91714	1.64116	2.18621	1.60256	1.98865	1.66533	1.62308	2.22039	1.66538	1.63455	1.5699	2.08162	2.11176	2.1209	1.95579	1.64812	1.65105	1.59195	1.62647	1.84874	1.95263	1.71046	1.65059	2.11307	1.97057	1.68376	2.07727	1.68353	1.91195	2.02539	1.98586	1.85582	1.62178	1.81957	1.80373	1.63035	2.02816	1.60849	2.13698	2.33071	1.67782	1.6183	2.09016	1.6456	1.88256	1.83099	1.58864	1.68562	1.59479	2.03752	1.78405	2.05505	1.85387	1.65522	1.8304	1.83337	1.9992	1.61571	2.04764	1.82947	1.85797	1.81456	1.7033	1.90581	1.95246	1.66169	2.00679	2.00413	1.68731	1.98207	1.80612	1.82557	1.64939	2.283	1.82848	1.63453	1.64639	2.2873	1.83828	1.62407	2.14407	1.68007	1.58654	2.11193	1.77576	1.97222	2.03373	1.68668	1.91138	1.90269	2.04039	1.67775	1.66089	1.61394	1.68023	1.63935	1.96873	1.67986	1.69571	1.6372	1.58697	1.82068	1.64276	1.69322	1.9149	1.69368	1.66976	1.65654	1.78838	1.68576	1.66676	1.94498	1.66277	1.66	2.21381	1.66884	2.13411	1.83802	1.88727	1.6738	2.00428	1.65622	1.98849	2.06193	1.85529	1.89612	2.06066	1.61726	2.08092	1.89735	1.61445	1.76091	1.93788	1.83184	1.61146	1.94436	1.68979	1.8094	1.61537	1.97759	1.77269	1.59823	1.69138	1.6398	1.84027	1.92129	2.18151	1.89875	2.05768	2.00557	1.63525	2.0067	1.7155	1.87682	1.92194	2.03918	1.85513	1.9928	1.60724	2.04976	1.79329	1.95899	1.63233	1.59615	2.02431	1.9873	1.94216	2.07941	1.61756	1.66484	1.89584	1.94896	1.87002	1.65111	1.82982	1.85519	2.08211	2.2675	1.69361	1.98678	1.817	1.64172	1.91779	1.65606	1.79648	1.62823	1.60536	1.9211	1.65095	1.64566	1.65526	1.99354	1.93411	2.01902	1.61531	1.85197	1.63725	2.00364	1.67494	1.64194	2.29698	1.67127	1.6799	1.85202	1.83903	1.69214	1.97162	1.66738	1.9547	1.85525	1.69275	1.6799	1.81275	1.82369	1.59272	1.64351	1.84875	1.65887	1.64506	1.65919	1.94642	1.66661	1.59767	1.68186	2.03293	1.65856	2.29282	2.32621	1.82786	1.65919	1.62421	1.62622	1.69067	1.88761	2.00281	1.86183	1.80318	1.71311	1.64856	1.86517	1.85117	1.79145	1.70099	1.7548	1.83636	1.64566	1.61897	1.68413	1.66771	1.67535	1.92344	1.68376	1.64742	1.67326	2.20705	2.1958	1.72161	1.69035	1.79288	1.86825	1.66549	1.699	1.81602	2.24463	2.26722	1.6607	2.34022	1.64577	1.9083	1.75786	1.88529	1.98562	1.65573	1.6846	1.92271	2.10031	2.12562	2.06232	2.22257	1.95711	1.83119	1.65831	1.81899	2.13052	1.67146	1.84289	1.83483	1.8612	1.60721	1.58801	1.63592	1.61424	1.90027	1.99406	1.99094	1.67126	1.67895	1.63257	1.71082	1.66626	1.68242	2.29508	1.6395	1.65238	1.78353	1.93532	2.20054	1.84226	2.08062	2.02898	1.5905	1.89048	1.78402	2.19879	1.61095	1.66362	2.12838	1.72709	1.82807	2.09406	1.88958	1.92919	1.67937	2.07497	1.83038	1.87333	2.06167	1.69232	1.67592	1.89716	1.62627	1.67311	1.63259	2.0713	1.828	1.80403	1.61882	2.1217	2.07794	2.18548	1.93413	1.90992	2.3861	1.65188	1.71227	2.37868	1.67897	2.21181	1.68329	1.68408	2.13728	1.784	1.63029	1.81706	1.93985	1.64277	1.65956	1.65046	1.90293	1.62892	1.66886	2.42567	1.95303	1.87202	1.69098	2.0789	1.82904	1.9562	1.8319	1.64886	1.79547	1.90442	1.85516	1.62842	1.58845	1.79487	1.843	1.94376	1.79678	1.66257	1.88446	1.70436	1.89488	1.89356	2.00344	1.67931	1.66655	1.93923	1.84981	2.04421	1.59483	1.67215	1.64555	1.67387	1.63399	1.79968	1.68742	2.03819	1.64464	1.82083	1.63016	1.90921	1.57424	2.0899	1.9278	1.90607	1.62415	1.6573	1.67827	1.65641	1.84293	2.14502	1.6397	1.8356	2.02143	1.60939	2.0425	1.73527	1.64681	1.84509	1.81602	1.71068	1.5991	1.70189	1.61202	2.04428	1.64345	1.65873	1.96046	1.99845	1.63172	1.68129	1.66382	1.91302	1.63161	1.81725	1.64203	1.96358	1.6427	1.6886	1.91029	1.89035	1.60882	1.67904	1.72267	2.11396	1.66483	1.6533	1.63014	1.63631	2.28814	2.07742	1.64014	2.24551	2.27886	1.68012	1.64756	2.06407	1.67344	1.68531	1.60995	1.55875	1.69415	1.92384	2.20587	2.17725	1.9605	1.658	1.62041	1.8033	2.10525	1.90029	2.00071	2.10815	1.84729	1.89131	2.24338	1.93774	1.8405	1.63418	1.75068	2.1187	1.91929	1.94888	1.6352	2.16373	1.6686	2.17299	1.64325	2.00615	1.70624	2.01215	1.90174	1.85135	2.09265	2.13986	2.09863	1.6732	1.91316	2.09991	1.64199	1.56516	2.02197	1.65303	2.34001	1.68273	1.78942	1.66742	1.65071	1.64484	1.91138	1.62918	1.64116	2.10354	1.61209	1.87479	1.62867	1.9185	1.92898	1.67071	1.81935	1.80574	1.62561	1.99434	1.99765	1.90404	1.83169	1.76152	1.84759	2.19705	1.94948	1.83901	2.07334	1.66952	1.66044	1.88723	1.87499	1.65864	1.63747	1.62347	1.96148	1.64782	1.60893	1.81675	1.66225	2.01891	1.80408	1.79944	1.67651	1.64694	2.261	1.60445	1.64842	2.18324	1.66544	1.69383	2.06151	1.62493	1.65774	1.62125	2.27937	1.92832	1.6312	1.61152	1.6796	1.644	1.68151	1.63288	1.96987	1.5792	1.67388	1.79231	2.13637	1.65568	1.84511	1.62122	1.63055	1.63947	1.99484	2.00164	1.68919	1.55713	2.09595	1.64995	1.69261	1.60878	1.67395	1.92591	1.61513	1.82863	1.98775	2.03901	1.61637	1.62007	2.04596	1.61536	1.6421	2.06241	1.65755	2.25501	2.15038	1.88901	1.84616	2.23928	1.66084	1.67122	1.65383	1.98062	2.00192	1.63336	1.65273	1.8443	2.21702	1.81457	2.06932	1.60925	1.81414	1.61809	1.65728	1.77194	1.60914	1.77269	1.85332	1.64823	1.97664	1.91434	1.61216	1.86473	1.6687	1.653	1.62331	1.7949	1.69357	1.86131	2.25728	2.13538	1.86695	1.6345	1.56447	1.62332	1.70196	1.62115	1.65828	1.98595	1.8891	1.68103	1.99864	1.63463	1.63532	1.78333	1.90247	2.04173	2.05102	2.42042	1.64401	2.13649	2.13931	1.84963	1.67282	2.03389	1.65975	1.64584	2.0023	1.87447	1.89114	1.67583	1.89252	1.68513	1.94377	1.68379	1.8596	1.70054	1.68953	1.66669	1.89735	1.93511	1.89617	2.23289	1.91004	1.9736	1.78917	1.5839	1.69037	1.66097	1.68934	1.67371	1.89826	1.85665	2.13679	1.80259	1.64075	1.70522	1.66796	1.78976	1.79811	1.81562	1.70983	1.65736	1.87112	2.07356	1.63731	2.23898	1.7978	1.88107	1.56655	1.90856	1.6731	1.84718	1.7075	1.64592	1.66059	2.01776	1.62303	2.08134	1.63825	1.67294	1.92236	2.70963	1.60992	1.86381	1.59981	1.70475	2.24029	1.63107	1.62175	1.66758	1.70591	1.62883	1.66083	1.68193	2.00253	1.62687	1.54004	1.69795	1.83091	1.84305	1.6069	1.85943	1.6225	1.66636	2.04285	2.25546	1.94537	1.77012	1.82841	2.06447	1.66546	2.18109	1.65391	1.83497	2.01713	2.13117	1.75413	1.65778	1.67836	2.00953	1.67075	1.66574	1.6482	1.67383	2.09575	1.84495	2.08824	2.09715	1.62663	1.80813	1.85559	2.01959	1.64218	1.6752	1.77309	1.69139	1.5999	2.10099	1.64964	1.83464	1.65006	1.62974	1.96679	2.12192	1.67537	1.65562	1.77154	1.98495	1.65548	2.10226	2.26647	2.23131	1.82113	1.82607	1.69374	1.6536	1.60617	1.81892	1.64209	1.80905	1.61291	1.63624	1.83995	1.64808	1.96173	2.03175	1.67623	1.68107	1.62696	1.66028	1.76968	2.07666	2.14058	1.96637	1.67285	1.89386	1.62516	2.14313	1.70117	1.90459	1.65448	1.64279	1.80979	1.68762	2.20206	1.83232	1.67776	1.98951	1.70834	1.62039	1.84374	1.95338	1.96484	1.62594	1.67585	1.98667	1.68455	1.7968	1.88925	1.63026	1.6695	1.8404	1.9121	1.63473	1.62653	1.60463	1.70187	1.69188	1.65676	1.64097	1.63634	1.66887	1.83404	1.63154	1.97519	1.63304	1.9096	1.63962	2.06012	1.68015	1.66141	1.63609	1.58066	1.68843	1.66907	1.97993	2.03156	2.00521	1.96923	1.65821	1.66897	1.64529	1.61256	1.61758	1.67095	2.07739	1.68096	1.85532	1.70778	1.58323	2.05192	1.64748	2.06809	1.62551	1.64774	1.84227	2.03323	1.65838	1.68787	1.65007	1.6154	1.58144	1.82708	1.64164	1.63465	1.64049	1.84554	1.96671	1.79646	1.67004	1.66561	1.88348	1.63887	1.65883	1.74114	1.9429	1.67794	1.81171	1.65371	1.67683	1.65591	1.89094	1.60596	1.68293	1.80422	1.87866	1.87484	1.66857	1.6175	1.61502	1.68962	1.61428	1.91569	1.81406	1.60287	1.62674	1.62797	1.57008	1.6094	1.55391	1.69959	1.58795	1.63642	1.62402	1.58259	1.61634	1.63351	1.86056	1.7013	1.63463	1.97026	1.65478	1.62485	1.65796	1.57733	1.86299	2.0832	1.85774	2.27129	1.62098	2.24537	1.81921	1.67695	1.62296	2.00276	1.6413	1.7032	1.85661	2.06456	1.68045	1.69312	2.07279	1.54068	1.62292	1.90227	1.90664	1.66462	1.87288	1.86064	1.69165	1.64302	1.63678	1.8139	1.54756	1.68174	1.82632	1.90693	1.88736	1.62056	1.96748	1.63704	1.6643	1.62302	1.69736	1.64896	2.19967	1.59507	2.01847	1.67199	1.66973	1.56762	1.96996	1.68976	1.77791	1.69056	1.69477	1.92059	1.59697	2.36119	1.66543	1.66188	1.60948	1.66141	1.62083	1.70699	1.66141	1.59321	1.63859	1.61714	1.96617	1.60655	1.66491	1.87395	1.88553	1.67534	1.90347	1.82789	1.96907	2.01935	1.63854	1.68144	1.68133	1.69667	1.85253	1.63514	1.85528	1.6741	1.62345	1.6691	1.97228	1.68346	2.18598	2.10597	1.68828	1.65621	2.34167	1.66754	1.98715	1.6699	1.6575	1.64737	1.83831	1.66595	1.67259	1.79694	2.09218	1.68407	1.92869	1.59773	1.70484	1.98085	2.01717	1.94598	2.06848	1.73841	1.88578	1.87374	2.15738	1.92219	2.1144	1.82117	1.78783	2.01143	1.69661	1.91377	1.99187	1.68325	1.69134	1.90899	1.8942	1.96879	2.15472	2.08254	1.63016	2.06029	1.66665	2.12322	1.96633	1.83204	1.69309	2.08881	1.69798	1.63088	1.87578	1.66015	2.2036	1.95444	1.93434	1.93634	1.9167	1.63381	2.09333	1.65068	1.62994	1.976	1.67596	1.81446	1.69447	2.21126	2.08838	1.68454	1.95055	1.87394	1.62644	2.31635	1.66468	1.63605	1.92403	1.65381	1.75847	1.85263	1.81333	2.11862	1.67972	1.59163	1.65706	1.66408	1.85565	1.65731	1.9349	1.66337	1.65936	1.70787	2.0353	1.60142	1.78303	2.46348	1.9652	1.96934	1.70223	1.68237	1.67991	1.63177	1.95925	2.21726	1.68606	1.83776	2.00203	1.91184	2.13279	1.98895	1.69872	1.66863	1.90092	1.64719	2.04393	1.63148	1.93308	1.62686	2.28922	1.90547	1.9515	1.92321	1.67447	1.66494	1.88694	1.65746	1.87739	1.82298	1.85301	1.66329	2.00761	2.02668	1.63346	1.71168	2.02587	1.64071	1.67174	1.68637	1.63169	1.65384	2.04524	1.64451	1.88008	1.90085	2.07469	1.83844	1.90969	1.59518	1.62804	1.79393	1.94627	1.81598	1.64242	1.64061	1.6275	1.92999	1.89157	1.62728	1.66939	2.18731	1.99813	1.79942	2.01057	1.65562	1.6955	1.89533	1.79906	1.99879	1.79364	2.08283	2.033	1.62016	1.84026	1.63385	2.20581	1.66785	2.19178	2.13027	1.66651	2.01152	2.64413	1.92235	1.82577	1.65717	1.67904	1.83548	2.34022	1.69787	1.78324	1.87459	1.95947	1.6645	2.04884	2.18604	1.70543	1.82748	1.79768	1.68791	1.60549	1.65757	1.65759	1.88586	1.68389	1.6945	1.88958	2.08546	1.87726	2.01552	1.64108	1.65577	1.65911	1.66995	1.99256	1.9436	1.92051	1.96174	1.64728	1.85433	1.65915	1.64142	1.63831	1.64006	1.60999	1.88708	1.65807	1.88601	1.59918	1.66067	1.63558	1.59494	2.17053	1.61081	1.65804	1.62093	1.68946	1.80556	1.74955	1.59498	1.9871	1.66397	2.04806	1.58972	1.6547	2.11669	1.79964	1.85391	1.93093	1.80148	1.66389	1.8971	2.02226	1.84997	1.65961	1.64517	1.66942	1.67893	2.31289	1.83151	2.00987	1.58828	1.83195	2.13081	1.66249	1.78381	1.8558	2.06777	2.00442	2.05967	2.04533	1.78158	1.8669	1.89406	1.8376	1.7984	1.51649	1.53809	1.60556	1.59505	1.75218	1.56248	1.53026	2.06203	1.98369	1.68021	2.08586	1.63714	2.01621	1.65266	1.82173	1.6544	1.66696	1.70393	2.01741	1.65178	1.89582	1.84796	1.61688	1.90893	1.67943	1.80335	1.89292	1.82805	2.11103	1.87648	1.9128	2.09176	1.6683	1.9513	2.03872	1.61968	2.17943	2.1468	1.891	1.67415	2.02087	1.65528	1.77602	2.00114	1.683	1.91962	1.63457	1.58063	1.61751	1.96688	1.96796	2.14364	1.64639	1.64579	1.64829	1.68428	1.62557	2.05845	1.60894	1.61271	1.64847	1.60387	1.6191	1.60004	1.89924	1.58728	1.97766	1.85129	1.96022	1.61079	1.87414	1.86139	1.69937	1.85964	1.98345	1.53601	1.82154	2.10444	2.12188	2.12558	1.67492	1.92307	1.70938	1.63112	1.68021	1.83986	1.65548	1.84043	2.24362	2.09046	1.7042	1.68115	1.88442	2.01465	1.99509	1.69334	1.68009	2.01076	2.10627	2.19996	1.63866	1.90956	1.94289	1.66249	2.12501	1.88878	1.64101	1.68825	1.64126	1.925	2.08086	1.84102	1.67065	1.67791	1.70789	1.62593	1.93987	1.62524	1.89993	2.31877	2.20859	1.91588	1.65062	1.67966	1.66457	1.8371	1.62769	2.04964	2.07721	1.88198	1.81615	2.07761	1.8209	1.76576	1.60703	1.92813	1.7965	1.96525	1.63194	1.96047	1.67543	1.80646	2.15372	1.94226	1.83962	1.69419	2.07551	2.07324	2.02256	1.64526	1.79498	2.01686	1.60984	1.64797	1.66306	2.02986	1.64941	1.65394	1.65497	1.62108	2.21697	1.66049	2.0156	2.17583	1.65065	1.66047	1.65869	1.67662	1.66743	1.6372	1.6523	1.66891	2.05822	2.16709	2.11179	1.63685	1.63475	2.01834	1.83161	1.87284	1.6475	1.99656	1.64534	1.6872	1.82308	1.84391	1.80465	1.62954	1.86796	1.80258	1.98999	2.03908	2.00245	2.02196	2.47926	1.81266	2.04839	1.58441	1.89104	1.64051	1.91788	1.68027	1.94836	2.05421	1.76432	2.10338	2.11099	2.06069	1.65922	2.43192	1.6022	1.86466	2.07963	1.82331	2.14752	1.84583	1.59731	1.93824	1.84106	1.68125	2.11871	1.63985	2.15474	1.58152	1.6846	2.25756	1.66382	2.11841	1.92461	1.82002	1.64668	1.92045	2.03643	1.64721	2.16808	1.81708	2.06068	1.80837	2.12857	1.97015	1.66258	1.71728	1.671	2.1894	2.08311	1.78638	1.84268	1.8121	1.61755	1.86575	1.6928	1.98126	1.70413	2.28213	1.97768	1.8479	1.862	1.67771	1.97657	1.65819	2.1275	1.85751	1.59583	1.68535	1.77058	2.11709	1.68697	2.01682	1.97697	1.99909	1.68901	2.32146	2.34631	1.92764	2.04266	2.1022	1.65725	1.61706	2.11692	2.16167	1.66174	1.88194	2.06541	1.61336	1.66173	1.80922	1.60608	1.97746	1.96515	1.62611	1.67407	1.64509	1.64959	1.85772	1.61494	1.64995	1.81956	1.95219	1.708	2.32218	1.80077	2.34542	2.00316	1.66146	1.69467	2.26849	1.62595	1.99569	1.69817	1.80442	1.89888	2.1316	1.79094	1.85806	1.92158	1.91549	1.9406	2.38989	2.21926	1.93647	2.04935	1.59676	1.64148	1.72467	1.63871	1.83178	2.2283	1.83421	1.66044	1.86447	1.67372	1.63808	1.93401	1.86162	1.65337	1.67913	1.65994	1.68648	2.01224	1.84824	1.64269	1.84053	2.08005	1.60681	2.17508	1.70647	2.28294	1.95857	1.88371	1.67763	1.66716	1.58256	1.89319	1.90193	2.01172	2.28904	1.6334	1.63623	1.65306	2.10035	1.89383	2.07397	2.04179	1.72615	1.98427	2.04125	1.68481	1.83046	1.65968	1.64305	2.02171	1.88835	1.80261	1.70558	1.90049	1.65484	1.64497	1.67863	1.62308	1.69116	2.0401	1.89112	1.65177	1.64937	2.08703	1.85052	2.10375	1.61739	2.00927	1.88484	2.02475	1.69167	1.86119	2.03717	1.82035	1.94445	1.8279	1.67172	1.91892	1.71139	1.64343	2.0655	2.04224	1.69109	1.70399	1.65079	1.77926	1.6488	1.6192	1.92037	1.61701	1.63557	2.1305	1.98554	2.10237	1.68531	1.65317	2.35038	1.63222	1.81689	1.87749	1.68394	2.13937	1.65275	2.22962	1.78412	1.85567	2.12616	1.64623	1.69978	1.8352	1.99068	1.91177	1.64464	1.89439	1.9574	1.84143	1.7264	1.60662	1.70259	1.6883	1.63306	1.86174	1.69472	1.80305	2.07973	1.81323	1.8899	1.63252	1.77858	1.79995	1.98328	1.80501	1.67712	2.13959	1.97145	1.63138	1.69084	1.82642	1.87364	1.67323	2.19327	1.68977	2.09974	1.98728	1.89058	1.89085	2.15117	1.74453	1.99835	1.86005	1.86087	1.68315	1.68579	1.99051	1.86171	1.69764	2.00006	2.18626	1.91618	1.9812	1.64022	1.63261	2.01077	2.13506	1.68174	1.94202	2.08192	1.55495	1.8104	1.6964	2.17164	1.64707	2.34136	1.98217	1.81134	2.07613	1.84967	1.66013	1.89949	2.06144	2.10504	1.92711	1.81938	1.63108	1.6071	2.20674	1.90651	1.66482	1.6584	1.66295	1.62819	1.63529	1.98268	2.09586	2.27162	1.65881	1.60937	1.98921	2.02994	2.02145	1.68257	1.63937	1.67995	1.66781	1.806	1.85166	2.2254	1.62564	1.9422	1.65091	2.02788	1.96104	1.77477	1.62503	1.85181	1.593	2.01739	2.19724	1.65529	1.67281	1.83424	1.75222	1.59778	1.63766	1.6285	1.64699	1.64741	1.93012	1.84902	1.64127	1.75877	1.67292	2.16285	1.89746	1.89333	1.93699	1.64539	1.83759	2.34989	1.63144	2.19553	1.67068	2.22635	1.68557	1.87315	1.88653	2.28872	1.63151	1.76859	1.67254	1.89979	1.65634	2.12869	1.83388	1.86325	1.62085	1.68399	2.01861	1.65467	1.82168	1.97758	1.92126	1.67824	1.65003	1.86688	2.00368	1.74176	2.05201	1.93545	1.56579	2.20637	1.85228	1.87235	1.83457	1.64988	1.9175	1.66537	1.67955	2.17637	2.25515	1.98341	1.88799	1.9871	1.94651	1.66354	2.02957	2.06935	1.63935	1.63033	1.66089	1.64401	2.17638	2.44306	1.63072	1.6759	1.66835	1.68416	1.64416	1.6262	1.85414	1.51947	1.97978	1.65268	1.59471	2.07575	1.5907	1.84125	1.98774	1.85705	1.61969	2.00921	2.15285	2.20531	1.81507	1.79249	2.02427	2.02258	1.9608	1.93513	1.67943	1.66988	1.61543	1.66014	1.94912	1.67578	1.6564	1.65868	1.66894	1.87109	1.67351	1.62045	1.66305	1.93866	1.95027	1.87342	2.09716	1.88098	1.98163	1.94896	2.02696	2.00757	1.91806	1.69096	1.63748	1.8831	2.22448	1.65747	1.6726	1.66944	2.03068	1.65118	1.92809	1.69959	1.64777	2.29495	2.15601	1.71949	1.64396	1.66887	1.91626	1.88154	2.09967	1.86417	2.02241	2.43305	1.6355	1.90249	1.81008	1.60282	1.88651	1.64955	1.67965	1.83305	1.67945	1.62471	1.58984	1.57583	1.64432	1.64807	1.76357	1.6014	1.80973	1.70255	2.07603	1.63128	2.09845	1.67128	1.82227	1.66168	1.62981	1.67173	1.62795	1.67059	1.7663	1.93204	1.64231	1.97526	1.93875	1.83796	1.93103	1.68094	1.88073	1.63735	1.63888	1.63833	1.66378	2.04639	1.61871	1.95609	1.91135	1.87518	2.00569	1.61589	2.27961	1.66276	1.79702	1.82255	1.61044	1.91291	1.83242	1.8098	1.92345	1.7941	1.83943	1.66897	1.95169	2.05131	1.85824	2.03671	1.96709	1.97581	1.66935	2.16494	1.87459	1.64404	1.9295	1.9063	1.91681	1.84843	2.35596	1.58234	1.67208	2.08859	1.99041	1.64619	1.78465	1.63548	1.58917	1.88143	1.85951	2.11146	1.83165	1.88837	1.56621	1.97505	1.81461	1.63682	1.70218	1.66208	2.11146	1.84676	1.83697	2.04673	1.90919	1.99343	1.62907	1.87761	1.81334	1.87296	1.98962	1.62955	1.97029	1.90425	2.14772	1.77485	1.988	2.21264	1.67064	1.95017	1.66466	1.67967	1.67293	1.6811	1.69384	1.69024	2.17049	1.63557	1.87311	1.68428	1.9026	1.64878	2.21436	1.92142	1.97846	1.96862	1.60723	1.63783	2.10534	1.78021	1.79735	1.63848	1.82075	1.68018	1.80285	1.9838	1.79406	1.87308	2.11082	1.6353	2.10792	2.06518	1.67393	1.64339	1.70579	1.65321	1.67475	1.66554	1.6506	1.82516	1.6751	1.7284	2.19884	1.83035	1.94246	1.82313	1.66147	1.85743	1.67507	1.89372	1.98137	2.09258	1.84635	1.69469	1.90778	2.08123	2.1737	1.70093	1.90445	1.66317	1.60124	1.97221	2.29553	1.67414	1.9691	2.23413	1.97918	1.65279	1.61697	1.66575	1.64679	1.83925	1.66182	2.20928	1.85764	1.98909	1.61848	1.86357	1.94032	1.62426	1.89306	1.68472	1.67497	2.00439	1.60218	1.98479	1.6826	1.79014	1.64833	1.67044	1.93164	1.64532	1.82308	1.92325	2.15102	1.63444	1.90288	1.64646	1.65014	2.01082	1.67033	1.68912	1.66867	2.11036	2.00893	1.65488	1.69121	1.60431	1.62672	1.57692	1.91785	1.57262	1.91643	1.70983	1.54002	1.91853	2.19	1.98839	2.04209	1.62158	1.66733	1.84054	1.88259	1.82722	1.96453	2.1057	1.57863	1.97881	2.13887	2.13098	1.64653	1.86735	1.78966	1.66115	1.66294	2.13034	1.97149	1.709	2.00238	1.64946	1.94171	1.65925	1.84229	1.65035	1.82879	1.64441	1.83444	1.64959	1.60897	1.62907	1.93984	2.46652	1.82962	1.61894	2.098	1.68531	1.98632	1.89196	1.63477	2.04474	2.2811	1.59248	2.16568	1.92335	1.68693	1.68233	1.90613	1.66104	1.65418	1.6441	1.67272	1.68152	1.81664	1.603	2.01791	1.61991	2.00736	2.19953	1.67297	1.6752	1.66339	1.6499	1.83759	2.20739	1.87041	2.14405	1.95009	1.84199	1.85718	1.81323	2.15671	2.10187	1.70113	2.02973	1.62987	1.82741	1.98599	1.68839	1.67691	1.60908	2.20671	1.90944	1.82087	1.93899	2.06154	1.67559	1.85711	1.63472	1.97033	1.81839	1.73082	1.58782	1.65774	1.61233	1.637	1.66736	1.59404	1.92305	1.83736	1.69968	1.83048	1.65449	1.85165	1.69613	1.77496	1.63902	1.64058	1.66698	1.64127	2.08415	2.0671	1.85964	2.30155	1.85265	1.90678	1.62468	2.02745	1.96681	1.6445	2.03934	1.66523	1.97395	1.76323	1.62634	1.75138	1.62267	1.65399	1.6256	1.79004	1.65628	1.87134	1.9609	1.62506	1.83763	2.00884	1.62444	1.63362	1.98442	1.66652	1.7741	1.66245	1.68978	1.61592	1.98422	2.01228	2.13913	1.64026	1.70556	2.11615	2.12222	2.04875	2.06306	1.61913	2.10161	1.92847	1.89766	2.08923	1.96412	1.9211	1.66298	1.95934	2.02956	1.68626	1.99443	1.64112	1.65749	1.91179	1.89278	1.65078	1.93714	2.21287	1.95207	2.15269	1.65502	1.94112	1.99292	1.66227	1.94631	1.79716	1.64249	1.93421	1.60819	1.69775	2.0198	1.65727	1.65793	1.89902	1.85064	2.05365	1.81104	1.69065	1.66399	1.67858	2.06091	2.03438	1.66863	1.65966	1.56941	1.84173	1.86056	1.82078	1.63028	1.90838	1.61838	1.93316	2.05063	1.69149	1.64645	1.65088	1.89202	1.62989	1.91187	2.18552	1.67273	1.63765	2.139	1.61807	1.97714	1.97352	1.53979	1.85813	1.64996	1.8145	1.62932	1.95886	1.63099	1.92669	2.14434	1.93255	1.98025	2.09391	1.59825	1.62162	1.63378	1.99018	1.86415	1.86315	1.82281	2.003	1.86329	1.87334	1.6341	1.62107	1.62711	2.04982	1.69161	1.79964	2.104	1.65032	1.87445	1.94316	1.63227	1.66311	1.68484	1.84176	2.32079	2.3721	1.64583	1.63743	1.69989	1.66617	1.683	2.27846	2.16788	1.67299	1.92883	2.09428	1.89686	1.84652	2.27561	1.65423	2.05506	1.68804	1.9334	1.68487	1.93078	1.70621	2.05734	1.92839	1.6183	1.8881	1.88341	1.68167	1.83515	1.5722	1.62639	1.84142	2.04652	1.66025	2.14412	1.952	2.00927	2.03103	1.57383	2.10624	2.09562	1.91937	1.68088	1.90147	1.93261	1.67111	1.65816	1.81511	1.65996	1.7702	1.85329	1.91103	2.27731	1.93512	1.83312	2.15919	2.27263	1.89409	1.7945	1.86166	1.98693	1.61774	1.66143	1.70619	2.10358	1.65151	2.40648	2.36901	1.67544	1.64319	1.9862	1.67669	2.07463	1.93587	1.63998	1.70919	1.99701	2.00101	1.87594	1.64055	1.66303	1.70182	2.06064	1.66756	1.6975	1.67491	1.62787	1.83043	1.97742	1.86943	2.33114	1.63559	2.1894	1.84282	2.03568	1.90543	1.67854	1.8318	2.03695	1.67496	1.62938	2.08681	1.72207	1.62821	1.60105	1.71049	1.63037	1.67491	1.63499	1.56549	1.66081	1.83481	1.62258	2.1685	1.98837	2.31032	2.21519	1.86392	1.61454	1.84539	1.81368	1.60245	2.04875	1.75936	1.9349	2.01002	1.80503	1.63547	1.66591	2.14599	1.87362	1.65758	2.08565	2.08189	1.64306	1.66205	2.12928	1.89589	1.69124	1.84509	1.64775	2.04968	2.16818	1.64995	1.67254	1.70617	1.90745	1.84131	1.85786	1.96307	1.83796	1.62548	1.64464	1.67341	1.9143	2.05248	1.68855	1.86547	2.05879	1.95456	2.17996	1.6694	2.11627	2.08784	1.76067	1.69346	1.57809	1.65003	1.59858	2.09766	2.16462	1.8613	1.84777	1.59353	1.90067	1.66374	2.01132	2.19702	2.17308	2.00634	1.61935	1.80824	1.9397	2.06683	1.64136	1.60754	1.94336	1.77872	2.00439	2.27203	1.70547	1.73094	1.85638	1.78653	2.06715	1.81836	2.09456	1.58631	1.93717	2.07917	1.98495	1.85044	2.05326	1.97934	1.96476	2.02908	2.02795	1.80007	1.82384	1.9254	2.14405	1.92999	1.99979	1.7413	2.1798	1.99851	1.80927	1.58489	1.95466	1.84479	1.80533	2.27726	2.04455	2.00343	1.91382	2.04138	1.84711	1.98793	2.05373	1.88135	1.83948	2.04387	1.55339	1.84654	1.95189	1.71759	1.7105	2.12084	1.68156	1.6679	2.0239	2.2573	2.60128	1.81847	1.86033	1.6661	1.66868
13.8	0.6	4	11	0.7	4	5	1	6.2	0	0	Spring	2022	Spiekeroog	1.66888	2.12757	1.6733	2.09671	1.91195	1.65168	2.085	1.96093	2.09633	1.98095	1.85632	1.85699	2.28645	1.97828	1.61899	1.64493	1.98116	2.205	1.94057	1.83147	1.70266	1.65502	2.01315	1.72923	1.68344	1.68349	2.12978	1.65602	2.09043	1.91337	1.612	1.88755	1.84828	1.99744	1.93096	2.0185	1.84386	1.72968	1.91495	1.84363	1.9824	1.78542	2.06218	1.97405	1.87743	1.65999	2.07202	1.95912	1.88253	1.67497	1.58933	1.90265	1.76436	2.00484	1.62912	1.89911	1.78429	1.74704	2.11645	1.88095	1.81667	1.95726	1.59896	1.82628	2.09138	1.66702	2.10885	1.65468	1.82925	1.76695	1.77274	1.97953	1.90825	1.96064	1.83267	2.11336	1.62786	2.01991	2.3583	1.99362	1.63664	2.13741	2.03052	2.03685	1.65003	2.22483	1.83564	1.86814	1.6737	1.66315	1.98459	2.06028	1.66507	1.82105	1.7376	1.651	1.73855	1.84996	1.89138	1.95438	2.09547	1.64599	1.67032	2.14842	1.77043	2.1219	2.02416	1.87499	1.61364	1.88572	2.04264	1.80606	2.00117	1.64782	1.70881	1.82145	1.80637	1.81862	1.74495	2.1081	1.90242	2.35802	1.94304	2.07846	1.8142	1.67957	1.58334	1.78348	1.76714	1.93311	1.70019	1.75822	1.64836	1.75524	1.93743	1.92324	2.11309	1.67707	1.6132	1.66174	2.06653	2.0875	1.97108	1.77497	1.85283	1.80863	1.5974	1.88931	2.14084	1.99809	1.56252	1.67448	2.01093	1.49525	1.75948	1.78021	1.65972	1.55887	1.92209	1.87541	1.79474	1.81753	1.9666	1.62615	2.00791	2.11121	1.66099	1.97092	1.90565	1.86181	1.65501	1.74215	1.82929	1.82294	1.6292	1.84336	1.84057	2.00659	1.85271	1.78226	1.98878	1.64732	1.87427	1.90718	2.02672	1.80134	1.77366	1.64672	1.80157	1.82444	2.45197	1.64093	2.14965	1.82219	2.05185	1.9144	1.79526	1.69404	1.90814	1.92268	1.80725	1.74006	1.73763	1.82426	1.85412	1.8973	1.8589	1.90921	2.06688	1.77618	2.22456	2.13628	1.63864	2.06376	2.10639	1.6712	1.68142	1.72436	1.85191	1.83125	2.11434	1.79577	1.84836	2.02458	1.67288	1.90929	1.94765	1.79221	1.82752	1.81919	1.86049	2.04699	1.68525	2.24367	1.62126	1.75098	2.13753	2.29748	2.07321	2.2304	1.91523	1.82544	1.88815	1.86228	1.79105	2.13141	1.86954	1.96032	1.91385	1.92491	1.62877	1.64029	1.86168	1.81378	1.93404	1.60651	1.74577	1.88719	1.85567	2.00147	1.83626	1.92595	1.63736	1.74004	2.0366	1.69061	2.03394	2.05269	1.98958	1.76275	1.88254	1.68777	1.64186	1.91514	2.1982	1.66906	2.10226	1.87853	2.03161	2.03221	2.03079	1.6625	1.65358	1.95147	2.00142	1.82159	1.81926	1.78315	2.30361	2.25681	2.09812	1.93858	1.74083	1.6942	1.66303	1.84889	2.0669	1.82246	1.79747	2.05696	1.85269	1.78638	1.61586	1.97482	2.1011	1.81038	1.6546	1.61057	1.97526	1.66233	1.91069	1.99473	1.66641	1.95677	1.711	2.00846	2.05741	1.77625	1.73068	1.90525	1.86766	2.00569	1.92524	2.08223	1.90562	2.09386	1.752	1.9717	1.88754	1.8727	1.6497	1.94486	1.87925	2.39386	1.83088	1.69834	1.74148	2.07147	2.29457	1.88239	2.03349	1.53046	2.03873	1.8995	1.8501	1.65244	1.72029	2.01601	1.74175	1.84106	1.93359	2.2523	1.6993	1.84062	1.6648	2.31463	1.79406	2.14138	1.66863	1.78955	1.70916	2.04464	1.81291	1.6758	1.6449	2.05299	2.11706	1.90536	1.73874	1.79563	1.90677	2.20941	2.02267	2.10054	1.61299	1.87364	1.83163	2.0684	1.72792	1.80412	2.12362	1.66506	1.84917	1.8749	1.69125	1.68526	1.77264	1.83179	1.87396	1.89003	1.61768	2.31242	2.06171	1.75521	1.6576	1.67103	1.99122	1.94367	1.95981	2.14293	1.79201	1.67926	1.77056	2.21243	1.88919	1.66538	1.74961	1.67151	2.06155	1.87997	1.9955	1.90857	1.67799	2.03073	1.66143	1.87504	1.86992	2.05272	1.73198	1.713	1.90576	1.6071	1.76743	1.65396	1.95866	1.63523	1.93221	2.36433	1.65454	2.06964	1.5576	1.88283	1.74426	1.75475	1.88742	1.69295	1.66376	1.55369	2.13848	2.1382	1.73801	1.97168	1.67427	1.70886	2.02083	2.14863	1.85653	1.8195	1.987	2.00531	2.04189	2.18131	1.86794	1.75367	1.84299	1.66489	1.96532	1.93962	1.73628	2.01426	1.68984	1.72077	1.60858	1.84734	1.7063	1.9048	2.3148	1.58105	1.71334	1.985	1.7598	1.58899	1.69328	1.99624	1.64633	2.35191	1.68542	1.91069	2.22447	1.89025	2.04782	1.64739	2.01661	1.69415	2.14432	2.07941	1.99804	1.86253	1.9776	1.68197	1.80773	1.62354	2.02447	2.19272	2.09741	1.62207	2.22979	1.63699	2.06922	2.14438	2.12035	1.9316	1.94724	2.0346	1.65207	1.91347	1.68104	1.64379	1.75079	1.82782	2.23521	1.66496	2.1158	1.75494	1.6914	2.19358	1.93254	1.77995	1.66611	1.97572	1.97115	1.95125	1.60727	2.05985	2.00594	1.86804	1.71599	2.13561	1.95123	1.87943	1.86534	1.75032	1.94115	2.05096	2.14205	1.60325	1.89779	1.76149	2.06672	1.76788	1.96751	1.81753	1.82975	1.80003	1.8882	1.89866	2.0073	1.81395	1.83185	1.80193	1.65258	1.81192	1.87337	1.95737	1.63148	1.75423	2.14292	2.05493	1.96429	1.76229	2.16823	1.9208	2.00281	1.82119	2.1895	1.61812	1.69489	1.70558	1.92425	1.7286	2.01237	1.86529	1.9864	1.85117	2.16099	1.8256	2.22595	1.74849	1.72719	1.83544	1.8072	2.18575	2.0551	1.88566	1.67999	1.65679	1.66235	1.92213	2.0863	1.64955	1.94051	1.83049	1.63057	2.19446	1.62832	1.98426	1.77658	1.90578	2.03764	1.88956	2.04108	2.01723	1.91117	1.81287	2.06881	2.06317	1.94613	1.9337	1.62911	1.60639	1.93391	1.58929	1.6474	1.77132	1.86437	1.72999	2.02498	1.72576	1.99611	1.64363	1.6242	2.2285	1.95733	1.6425	1.78238	1.70495	1.89463	1.81168	1.67396	2.15605	1.70813	1.63391	2.00658	1.68069	1.64261	2.14052	1.66833	1.8633	1.87566	1.83363	2.13963	2.13039	1.77077	1.87185	1.61583	1.76133	1.79574	1.68162	1.96209	1.64616	1.72856	1.86227	1.86327	1.74671	1.81734	1.88849	1.70501	1.97318	1.78385	1.94324	2.15506	1.89387	1.96378	1.95052	2.02896	2.34867	1.66239	1.94645	1.73534	1.87509	2.15874	2.04693	1.85521	1.83162	1.75824	1.96546	1.81449	1.7878	1.88413	1.8919	1.69198	1.90996	1.89111	1.92613	1.89813	1.65246	1.92972	1.91999	1.80947	1.88592	1.81518	1.69294	1.65874	2.05952	1.83063	1.99062	1.77107	2.15084	2.01128	1.82365	1.78874	1.879	1.81326	2.46574	1.94901	1.72576	1.63048	2.04535	2.04718	1.63997	1.59359	1.73348	1.65588	1.75113	1.78209	1.90757	1.70964	1.73668	1.66181	1.67036	2.04653	1.75867	2.05302	2.10942	1.92552	1.62422	1.76155	2.28115	2.10806	1.84013	1.65013	1.74439	1.97468	1.66626	1.9652	1.7629	1.7934	1.70039	2.23765	1.67285	1.88253	2.03725	1.58177	1.76478	1.68762	1.70221	1.63011	1.95077	1.72984	2.00793	2.24616	1.6428	2.06857	2.51022	1.78729	1.98568	1.64039	1.99186	1.59912	1.941	1.92542	1.77931	1.79396	1.63183	1.89763	1.82712	1.64364	1.85113	1.68253	1.65511	2.38935	1.83045	1.94959	2.02928	1.93117	2.01206	1.94254	1.94349	2.19983	2.10771	2.07951	1.72964	1.90836	1.92344	1.8953	2.07651	1.68466	2.04401	1.84991	1.8958	1.82735	1.79461	1.59136	2.08214	1.92832	2.12145	1.66208	2.05498	1.67275	1.83086	1.92743	1.88043	1.93813	1.97359	2.13988	1.64483	1.82072	2.20485	1.99606	1.80308	1.99606	2.01045	1.68055	1.83224	1.66998	2.18548	1.78592	1.69127	1.90546	1.82284	1.61805	1.65142	2.13356	1.85451	1.66223	2.10841	1.58029	1.83864	2.17932	1.78911	1.73215	1.74439	1.94902	1.69307	1.71524	1.80497	1.99578	1.72809	2.14965	1.64934	1.78931	1.75156	1.91103	2.09129	1.60912	1.82708	1.8991	1.70268	1.80026	1.65845	2.03455	2.2499	2.0789	1.78849	2.22439	1.9234	1.75124	1.85677	1.82937	1.65439	2.01694	1.85439	1.65997	1.64329	1.66786	1.71002	1.76341	1.86113	1.96765	1.91604	1.90421	1.80079	1.76088	2.08142	2.07431	1.89623	2.15697	1.99777	1.92426	1.68667	1.98262	1.71308	2.1024	2.02408	1.86578	1.85306	1.62093	2.12866	1.72027	1.61462	1.76321	1.70095	1.66067	2.05512	1.88609	1.92106	1.66422	1.82063	2.02523	1.84676	2.18729	1.87442	1.65951	1.61899	1.75588	1.96914	1.68117	1.93944	1.90424	1.78596	2.03922	2.0918	1.82335	2.07468	1.84922	1.94204	1.89613	1.99302	1.89159	2.00183	1.97013	1.89317	1.83683	1.99083	1.86031	1.94289	2.2189	1.83263	1.72533	2.15405	1.6867	2.08036	2.19472	1.83945	1.94191	1.87721	1.75683	1.66151	1.79599	2.06172	1.94172	1.70621	1.74076	1.70652	2.31724	1.88243	1.8338	1.92053	1.82229	1.82315	2.13576	1.72098	1.64575	1.84855	1.78684	1.85484	1.89048	1.79686	1.80964	1.64528	1.8464	1.85652	1.80207	2.19576	2.15143	1.90321	2.04655	1.67522	1.93521	1.90702	1.94048	1.66035	1.7643	1.81553	1.65699	2.00589	1.86549	1.74997	1.75938	1.97626	1.72514	1.84036	1.67437	1.95648	1.90445	1.78789	1.77738	1.9859	1.81175	2.16219	1.66469	1.57106	2.31958	1.91757	2.22941	1.86532	2.12749	1.90895	1.57938	1.83446	1.62989	1.8947	1.91309	1.97688	2.0849	2.34477	1.57088	1.57476	1.86101	1.7819	1.64116	1.95684	1.60256	1.91873	1.66533	1.73331	2.08826	1.89451	1.63455	1.5699	1.98633	1.66519	1.96874	1.88747	1.78289	1.83453	1.59195	1.79357	1.96645	1.92324	2.06028	1.65059	2.03377	1.6639	2.02904	1.789	1.97462	1.96414	1.82431	1.89952	1.86755	1.62178	1.94764	1.64613	1.63035	1.88624	1.60849	2.02088	2.42163	1.86406	2.02336	2.06864	1.81459	1.71687	1.67113	1.58864	1.84225	1.59479	2.02611	1.62811	1.85342	1.64204	1.73638	1.84199	2.02078	1.98703	1.61571	2.08772	1.92484	1.75744	1.86395	2.1701	1.96767	1.82452	1.81625	2.05613	1.69287	1.86028	1.9612	1.64832	1.77925	1.64939	2.36164	1.88171	1.63453	1.64639	1.74785	1.67782	1.73436	2.18896	2.06026	1.58654	2.04526	1.73059	1.78245	2.04201	1.68668	1.74067	1.65168	1.84898	1.67775	1.98951	1.61394	1.76258	1.80773	1.76597	1.87897	1.8532	1.88779	1.77559	1.83221	1.64276	1.69322	2.1419	1.86724	1.93237	1.769	1.87414	1.8728	1.83779	2.28541	1.79869	1.66	2.16914	1.7821	1.97108	1.90823	1.77211	1.8455	2.08979	1.65622	2.1131	1.70892	2.01831	1.6459	1.97126	1.72709	1.67837	1.64698	2.06445	1.90252	1.82668	1.75387	1.61146	1.77509	1.863	1.65132	1.72507	1.868	1.86554	1.70674	1.69138	1.6398	1.67965	2.34432	1.92862	2.05304	2.20067	2.07049	1.71544	1.98427	1.79947	1.88165	2.28833	1.68949	1.83157	1.96145	1.75689	2.11547	1.83093	1.71669	1.63233	1.59615	1.83043	2.08352	1.94379	1.91875	1.61756	1.66484	1.64566	1.86589	1.65646	1.80474	1.70007	1.85067	1.75226	2.16179	1.77658	2.09159	1.65829	1.72222	2.02505	1.88403	1.71989	1.62823	1.78395	1.72258	1.65095	1.75741	1.86306	1.8941	1.58781	2.01143	1.61531	1.75689	1.78964	1.74062	1.7886	1.8369	1.99216	1.92658	1.6799	1.69046	1.7924	1.8303	2.02203	1.83847	2.06773	1.77639	1.69275	1.90108	1.6544	2.02862	1.59272	1.64351	2.03337	1.65887	1.88055	1.65919	1.75471	1.74832	1.81803	1.81924	2.17945	1.73988	2.24952	2.0102	2.07419	1.65919	1.62421	1.62622	1.94056	1.82768	1.94978	1.69948	1.91184	1.79698	1.85558	1.78721	1.72002	1.63489	1.91397	1.6014	1.78979	1.72636	1.61897	1.68413	1.74946	1.78904	2.11484	1.76627	1.64742	1.75528	1.93909	1.8326	1.92511	1.82837	1.86163	2.00567	1.66549	2.13006	1.85407	1.97063	2.03929	1.89823	2.24549	1.88136	1.96041	1.60419	1.6364	2.16378	1.65573	2.01724	2.17882	1.99045	1.88276	1.86558	1.95419	2.02058	1.94124	1.77089	1.87894	2.17743	1.67146	1.93084	2.12288	1.91522	1.60721	1.85196	1.94147	1.69338	2.09995	2.07421	2.00436	1.67126	1.86529	1.7661	2.12768	1.82122	1.83878	1.78927	1.83419	1.92627	1.70745	1.63361	2.11218	1.7993	2.00519	1.99873	1.5905	1.87334	1.57994	2.02635	1.72035	1.77654	1.97693	1.72709	1.92337	2.04714	1.75602	2.14706	1.86576	2.00156	1.82591	1.85886	1.88045	1.90433	1.9979	1.79479	1.84093	2.08003	1.63259	1.6532	1.83957	2.00024	2.07458	2.16674	2.23903	2.21525	1.65336	1.85477	2.16349	1.78695	1.71227	2.40095	1.83503	2.11248	1.68329	1.87095	2.2563	1.94195	1.90716	1.79392	2.00256	1.86905	1.79522	2.15582	1.76404	1.76216	1.88872	2.55762	2.19793	2.05961	1.97698	2.00224	1.82457	2.05133	1.8435	1.89322	1.63856	2.01528	1.69335	1.91102	1.58845	1.63801	1.90361	1.9421	1.75112	1.66257	2.09652	2.12246	1.97917	1.91722	2.12843	1.96361	1.85163	1.88752	1.77116	2.14252	1.67298	1.67215	1.64555	1.81064	1.71412	1.83744	1.68742	2.02009	1.98302	2.01483	1.7101	1.91411	1.57424	1.87361	1.90394	1.93838	1.62415	1.76981	1.76053	1.88442	2.06577	2.03848	1.6397	1.88547	1.85343	1.86327	1.99638	2.07612	1.64681	1.91552	1.93842	1.97122	1.5991	1.70189	1.69105	1.79427	1.64345	1.86694	1.95403	2.07457	1.71173	1.79536	1.9838	1.79651	1.78349	1.98674	1.64203	2.0351	1.6427	1.6886	1.79392	1.75226	1.85534	1.92742	1.72267	1.80323	1.66483	1.78848	2.01786	1.63631	2.08101	1.9339	1.8349	2.05511	2.25871	1.68012	1.78229	1.66431	1.67344	1.82296	1.71928	1.55875	1.91699	1.82025	2.38914	2.15311	2.10475	1.658	1.73046	1.75748	1.87559	1.88307	1.71142	1.78448	1.97758	1.86151	1.91383	2.11793	2.10479	1.71431	1.72285	1.99968	1.90595	1.62785	1.74625	1.91467	1.89813	2.04741	1.64325	2.18134	2.14096	1.86847	2.159	1.63979	1.93361	1.82581	1.95692	2.01665	1.86934	1.99901	1.64199	1.64177	1.92244	1.9712	1.94615	1.76519	1.93297	1.9222	1.83415	1.64484	1.83178	1.62918	1.64116	1.65225	1.61209	2.01721	1.62867	2.27775	2.02583	1.9005	1.88897	1.87491	1.8585	2.17441	1.97529	1.76959	1.89199	1.7572	1.68638	1.75069	1.90498	1.76077	1.97833	1.94594	1.66044	2.07597	1.74234	1.65864	1.8881	1.79028	1.90774	1.64782	1.74054	1.81231	1.90841	1.8911	1.93188	1.6422	2.02054	1.64694	2.19467	1.79513	1.94555	1.94341	1.66544	1.85116	1.80478	1.92353	1.8279	1.70074	2.05624	1.88421	1.78305	1.61152	1.94357	1.83919	1.85394	1.63288	1.834	1.5792	1.90406	1.81753	2.05431	1.94255	1.84061	1.62122	1.79806	1.63947	1.85921	1.91316	2.00846	1.55713	1.67359	1.64995	1.69261	1.71803	1.81073	1.6721	1.61513	1.75078	1.94863	1.99294	1.69562	1.73009	1.97841	1.61536	1.90078	1.87034	2.10203	2.06861	1.80528	1.75101	1.88474	1.64106	1.87974	2.01433	1.87189	2.03244	1.86427	1.71346	1.73377	1.9403	2.27852	2.10022	1.9471	1.68814	1.60666	1.61809	1.65728	1.61705	1.60914	1.61773	1.84881	1.98319	2.42286	1.83334	1.81484	1.97641	1.6687	1.76523	1.7901	1.63804	1.94384	1.87306	2.17659	1.92365	1.87873	1.7455	1.69233	1.62332	2.13361	1.62115	1.85505	1.96505	1.84573	1.95233	2.00453	1.86873	1.63532	1.62746	1.96425	1.85117	1.96947	2.3229	1.75564	1.88523	2.01647	1.77099	1.85855	1.89324	1.65975	1.75759	1.69128	2.10556	1.93122	1.97165	1.87792	1.82276	1.94342	1.68379	1.93964	1.78383	2.01374	1.96673	2.07885	2.18819	1.72666	1.85314	1.85489	2.01633	1.83796	1.82674	1.69037	1.74241	1.87674	2.02889	1.86837	1.75619	1.81195	1.5964	1.95683	1.90702	1.74973	1.88338	1.64098	1.73828	1.99854	1.76987	1.73871	1.70511	1.84301	2.00748	1.97836	1.82131	1.56655	1.6312	1.96262	2.0609	1.99587	1.64592	1.66059	1.97202	1.62303	1.85088	1.79073	1.67294	1.62251	2.60468	1.8225	2.19514	1.85226	1.70475	2.03499	1.76449	1.94777	1.74933	2.05079	1.79617	1.66083	2.07444	1.81397	1.62687	1.54004	1.54966	1.8842	2.02324	1.68567	1.80026	1.77356	1.85142	1.94313	1.76819	1.66313	1.80733	1.66876	2.02185	1.66546	1.8763	1.65391	1.67478	1.93835	1.66894	1.83029	1.65778	2.01435	1.79171	2.00967	1.66574	1.6482	1.91305	1.97475	1.68396	2.02542	2.16329	1.7371	1.84604	1.85107	2.13523	1.98405	1.6752	1.91026	1.89174	1.67831	1.6242	1.83298	1.98116	1.78498	1.62974	1.85768	1.99805	1.67537	1.97422	1.74892	1.75846	1.65548	2.11711	1.95763	2.21408	1.84671	2.10151	2.04073	1.6536	1.6849	1.79575	1.95362	2.05089	1.61291	1.63624	1.97573	1.64808	1.75006	1.6471	1.84817	1.94523	1.70674	1.92863	1.78093	1.73891	2.17202	1.77299	1.99433	1.6778	1.62516	1.89249	1.84	1.87462	1.7356	1.83784	1.68136	1.68762	2.19383	1.88212	1.9486	2.04579	1.93281	1.75294	1.83924	1.74248	1.84571	1.86716	1.758	1.74142	1.95635	2.08912	1.82927	1.63026	1.75134	1.95768	1.55838	1.63473	1.62653	1.68328	2.06935	1.69188	1.65676	1.86702	1.77018	1.90746	1.78752	1.63154	1.78108	1.88304	1.65774	1.89055	2.03654	1.95132	1.84597	1.88652	1.58066	2.07632	1.92408	1.67197	1.78161	2.07012	1.68391	1.81247	1.90757	1.64529	1.72207	1.91494	1.67095	2.22979	1.8917	2.20692	2.19452	1.58323	1.89525	1.75934	2.17328	1.80629	1.78248	1.6815	1.77162	1.79395	1.87511	1.65007	1.6154	1.58144	1.82262	2.02336	1.78681	1.89155	1.60163	1.76412	1.63947	1.9591	1.94787	1.86639	1.83349	1.65883	1.92449	1.83487	1.86418	1.65344	1.65371	1.67683	1.65591	1.9709	1.68468	1.97983	1.72732	1.96382	2.05728	1.66857	1.69681	1.6942	2.09196	1.61428	1.74464	1.6269	1.68143	1.70651	1.62797	1.57008	1.6094	1.65925	1.69959	1.58795	1.63642	1.62402	1.58259	1.61634	1.63351	1.72441	1.96822	1.78678	1.79858	2.00652	1.62485	1.65796	1.57733	1.93619	1.77058	1.7788	2.02459	1.62098	2.05904	1.74173	1.75914	1.89239	1.65852	1.79406	2.01962	1.81336	2.05304	1.95167	2.12518	1.65446	1.85522	1.73314	1.98828	1.86293	1.66462	1.81335	1.91108	1.94166	1.64302	1.63678	1.65545	1.54756	1.76416	2.06995	1.62979	2.01111	1.70002	1.62868	1.74821	1.6643	1.62302	1.69736	1.64896	2.25248	1.59507	2.16192	1.67199	1.99986	1.85113	1.93545	2.00913	1.87099	1.91299	2.1473	1.66742	1.70539	2.2123	1.94125	1.66188	1.71878	2.01061	1.78737	2.01872	1.66141	1.59321	1.63859	1.61714	1.87893	1.60655	1.74653	1.88577	1.67034	1.67534	1.80081	1.66829	1.92422	2.12199	1.71889	1.68144	1.94554	1.89758	1.69093	1.76887	2.09922	1.95119	1.62345	2.06741	2.1277	2.04038	2.09039	2.00058	1.84514	1.96513	1.63239	1.66754	1.92448	1.82518	1.77002	1.94969	1.84994	1.88546	1.8583	1.77403	2.27242	1.68407	2.05371	1.59773	2.04083	1.87327	2.08236	2.25427	2.05694	1.77501	2.01355	1.94506	1.78407	1.92711	2.01771	1.74361	1.83659	1.86349	2.06666	1.82997	2.00043	2.21243	1.93278	1.77423	1.85021	1.87033	1.78539	1.95974	1.85481	2.11134	2.00062	2.1412	2.22797	1.78557	1.69309	2.14262	1.69798	1.83581	1.62806	1.74155	1.92376	1.61769	2.36508	1.9296	1.98535	1.74476	2.18485	1.73162	1.79739	2.03613	1.93191	1.93038	2.01947	1.78353	1.98175	1.68454	1.81578	1.84437	1.62644	2.413	1.77768	1.76986	1.89381	1.86145	1.68341	2.05297	1.73607	2.10797	1.91062	1.59163	1.73831	1.92589	2.18034	1.65731	2.08833	1.93216	1.65936	1.88274	1.67267	1.60142	1.62718	2.24404	1.7944	2.03803	1.87658	1.81979	1.83606	1.71178	1.85047	1.93574	1.85892	1.79116	2.08984	1.95006	2.00552	1.82985	1.55036	1.66863	1.82168	1.75904	1.94399	1.63148	1.95023	1.62686	2.30995	1.86126	1.99839	1.78759	1.7881	2.03261	1.75354	1.87595	1.83373	2.03183	2.04198	1.88248	1.81087	2.16757	1.87571	1.95563	1.68735	1.85716	1.9107	1.8241	1.81313	1.65384	1.81988	1.83976	1.7471	1.8036	1.80988	1.76022	1.77489	1.59518	1.62804	1.71743	1.93135	1.76987	1.64242	1.64061	1.6275	1.88588	1.98261	1.77877	1.66939	2.25403	1.85525	1.64218	1.71224	1.65562	2.2215	1.94302	1.75334	1.95951	1.63689	2.04154	2.174	1.89544	2.25501	1.95332	2.01034	1.74961	1.99148	2.04514	2.05022	1.95672	2.57455	2.0711	2.33595	1.73843	1.67904	1.97663	2.19693	1.69787	1.8207	2.12819	2.07949	1.91096	1.68413	1.8935	1.95721	1.82301	1.8354	1.68791	1.60549	2.00223	2.18431	1.90945	1.68389	1.9605	1.88392	2.03117	1.90918	1.7684	1.79382	1.79114	1.91276	1.92508	1.93974	1.87013	2.05006	2.29438	1.80057	1.88031	1.65915	1.81001	1.63831	1.83481	1.60999	2.05343	1.65807	2.05228	1.59918	1.89821	1.63558	1.59494	2.23055	1.76079	1.65804	1.62093	1.84643	1.97418	1.94429	1.59498	1.74181	1.66397	1.98786	1.58972	1.78999	2.05631	2.08347	2.08952	2.14725	1.88777	1.91027	1.92356	1.86142	1.98633	1.65961	1.64517	1.75126	1.96317	2.3688	1.78505	2.07424	1.58828	1.80864	2.08692	1.92407	1.62789	1.95228	2.12542	2.00175	2.11298	1.76355	1.70558	1.81966	1.64409	2.02535	1.85777	1.51649	1.53809	1.68426	1.59505	1.70757	1.56248	1.63385	1.88071	2.20243	1.85252	1.88189	1.81916	1.7679	1.7337	1.81728	1.73552	1.86468	2.0442	1.98997	1.85919	1.93598	1.71702	1.74914	2.19339	2.01121	1.72648	2.08464	1.89794	1.89938	2.01159	2.09813	1.57761	1.87761	1.78152	2.03146	1.86777	2.29143	1.90312	1.93108	1.75622	1.81068	1.76766	1.75335	2.01297	1.683	2.00052	1.63457	1.65805	1.61751	1.8685	1.99788	2.00571	1.64639	1.64579	1.64829	1.98139	1.77691	1.96394	1.83957	1.77843	1.64847	1.60387	1.6191	1.60004	1.76058	1.71708	1.63727	1.60665	2.28086	1.68975	1.74154	1.72959	2.11649	1.64719	2.21594	1.53601	1.79835	2.15758	2.0856	2.00435	1.87351	1.99812	2.29501	1.76454	1.92024	2.20139	1.65548	1.99254	2.10256	2.2317	1.86241	1.68115	1.78789	1.67076	1.77237	2.07912	1.68009	2.14224	2.18452	2.14358	1.96342	1.95073	1.93614	1.66249	1.82126	1.63946	1.64101	1.68825	1.64126	2.22879	2.0908	1.96479	2.02528	1.81499	2.0488	1.83028	1.9562	1.75819	1.96164	2.30494	1.97203	1.66327	1.78559	1.67966	1.8936	1.83262	1.62769	1.87174	1.94225	1.8523	1.81171	2.00646	2.03225	1.6114	1.60703	2.02585	1.75085	1.64177	1.71196	2.12757	1.75756	1.76058	1.99655	1.66042	1.88959	2.10781	1.93819	2.06842	2.21121	1.91141	1.71845	1.89717	1.60984	1.86531	1.81774	2.0579	1.64941	1.73504	1.79028	1.70057	2.38764	1.90641	1.82239	2.08055	1.65065	1.96491	1.79429	1.7588	1.83853	1.78959	1.6523	1.94523	2.01215	2.33	2.01511	1.9321	1.80268	2.17067	1.6717	1.88731	1.6475	2.01111	1.72602	1.6872	1.89282	2.08133	1.85381	1.62954	1.87277	1.97529	2.05123	2.10209	1.9414	2.27433	2.36979	1.65431	2.10649	1.58441	2.16065	1.8665	1.90313	1.76262	2.03445	1.80199	1.61009	1.79371	2.24691	2.18581	1.74057	2.16695	1.6022	1.78672	2.04936	1.61481	1.8662	2.0082	1.87487	1.73939	2.08359	1.9779	2.20852	1.72027	1.65456	1.58152	1.9981	2.05214	1.77676	1.85853	1.98227	2.05233	1.64668	2.05612	1.74314	1.86446	2.11382	1.65837	1.99277	1.84628	2.03599	1.99299	1.84725	2.05527	1.7844	1.88958	1.92465	1.63024	1.98427	1.65381	1.69686	1.65264	1.83101	1.61557	1.78758	1.88292	1.94125	1.89806	1.94657	1.91743	1.93868	1.65819	1.98145	2.22864	1.91708	2.04261	1.69502	2.32897	1.92786	2.02128	1.96987	2.03089	1.77177	2.08087	1.88449	2.04622	1.92726	1.91829	1.79274	1.61706	1.97641	2.10533	1.74321	1.95574	1.89264	1.61336	1.81629	1.78617	1.60608	2.09639	1.64169	1.70584	1.8458	1.87167	1.81897	1.86251	1.69412	1.87714	1.83109	1.86701	1.84735	1.98572	1.84984	2.14944	1.89411	1.86998	2.08962	1.75356	1.8303	1.90742	1.78135	1.96386	1.9226	2.02369	1.74541	1.87244	1.78151	1.97076	2.04702	2.19791	1.87612	2.11208	1.79385	1.59676	1.64148	1.57394	1.74999	1.67186	2.24863	1.75615	1.79617	1.97404	1.87217	1.63808	2.12082	1.8145	1.82312	1.9355	1.74133	1.80088	1.66656	2.17604	1.79557	1.89052	1.95971	1.60681	1.90758	1.96647	2.27638	2.25957	1.85638	1.8497	2.07033	1.66008	1.83311	1.79933	1.88076	1.81176	1.92256	1.63623	1.80687	2.36714	1.97389	2.05662	2.0114	1.57529	2.23633	2.20859	1.91633	1.75254	1.90549	1.86937	1.88009	1.80956	1.87167	2.0116	1.92423	1.73598	1.79805	1.67863	1.78984	1.77402	1.91266	1.77576	1.82136	1.78424	1.75654	1.99804	2.04618	1.76798	1.87844	1.88642	2.43257	1.8064	1.72941	2.22797	1.77415	1.77578	2.0332	1.67172	1.77902	1.82735	1.64343	2.30657	2.13364	1.82917	1.97849	1.85808	1.62373	1.87585	1.72917	1.8239	1.69629	1.63557	2.24843	1.97842	2.1145	1.95006	1.65317	2.2417	1.63222	1.97242	1.76285	1.96244	1.90334	1.86027	2.03499	1.62817	1.83879	2.02922	1.64623	1.98054	2.04784	1.91233	1.74103	1.64464	2.07291	2.07055	1.68072	1.7264	1.60662	1.86066	1.6883	1.9164	1.85721	1.80964	2.02509	2.3808	1.65484	1.92923	1.63252	1.62311	1.64267	1.7885	1.85766	1.67712	1.98519	1.84955	1.63138	1.95635	1.94297	1.8971	1.87163	2.15961	1.68977	2.06736	1.77147	1.59539	1.89571	2.02047	1.82979	2.29024	1.64755	1.85528	1.82063	1.7684	2.15127	1.78262	1.83622	2.02719	2.13279	1.92526	1.97434	1.91863	1.88255	1.68065	1.96096	1.76416	1.77343	2.2082	1.63101	1.73326	1.89727	2.24917	1.64707	2.21645	1.81028	1.78826	2.18667	1.82617	1.66013	1.75615	2.07131	1.98564	1.64727	1.83091	1.79864	1.6071	2.28945	2.10425	1.96995	1.6584	1.93841	1.73876	1.8295	2.15911	1.9488	1.97169	1.81313	1.60937	2.07569	1.78136	1.6744	1.9314	1.63937	1.81719	1.66781	2.23639	1.73842	2.11621	1.62564	1.99748	1.65091	1.89963	1.91634	1.61963	1.62503	1.80866	1.593	1.65755	2.34669	1.65529	1.78633	1.92185	1.88256	1.59778	1.63766	1.6285	1.92008	1.75927	2.19008	1.7704	1.64127	1.78357	1.85866	1.97509	1.79507	1.93345	1.68187	1.72607	1.89805	2.18885	1.63144	2.22225	1.67068	1.7008	1.68557	2.13395	1.95759	2.19687	1.63151	1.61399	1.67254	1.83309	1.90171	1.94296	1.78737	2.06917	1.70032	2.07104	2.02047	1.78996	1.7441	2.02934	2.28807	1.7605	1.78495	1.79585	1.78821	1.74176	2.26833	2.01686	1.56579	2.09966	1.82875	2.04586	1.8301	1.9526	1.71931	2.02626	1.96388	2.0718	2.1495	1.92657	1.97203	1.6604	1.91266	1.66354	1.90484	2.03965	1.75067	1.63033	1.66089	1.64401	1.66419	2.37989	1.74146	1.99303	1.89785	1.90584	1.89573	1.88257	1.75379	1.51947	1.65415	1.96599	1.77212	1.70954	1.5907	1.94466	1.67871	1.83347	1.61969	2.04774	1.95841	1.85577	1.76899	1.71605	2.19907	1.84654	1.89165	2.06541	1.83554	2.05424	1.61543	1.66014	2.31918	1.67578	1.93089	1.65868	1.66894	1.79165	1.84519	1.62045	1.66305	1.95585	1.94991	1.84386	2.04464	1.82122	1.8518	1.86589	1.67908	1.93128	2.05153	1.90283	1.71777	1.90666	1.81999	2.00211	1.8824	2.03456	1.89389	1.65118	1.75609	1.81481	1.83091	1.93958	1.87385	2.0623	1.64396	1.80526	1.99706	2.01972	2.03838	1.76335	1.90556	2.27354	1.6355	2.01833	1.87939	1.60282	1.67121	1.64955	1.79361	1.95638	1.67945	1.62471	1.58984	1.57583	1.64432	1.85504	1.71869	1.6014	1.93178	1.93621	1.66532	1.63128	1.99535	1.82669	1.66313	1.83223	1.79725	1.78518	1.62795	1.78397	1.61189	1.8984	1.64231	1.88769	1.63655	2.05409	2.03957	1.86749	1.90426	1.63735	1.80722	1.71867	1.66378	1.93762	1.61871	1.93409	2.0081	2.05764	1.96015	1.79563	1.96603	1.66276	1.7204	2.0167	1.61044	1.92198	1.67244	1.6517	2.08374	1.85334	1.91875	1.66897	2.13363	2.15423	2.2408	1.65123	2.01836	2.14844	1.85472	2.17336	1.84501	1.77849	1.81215	1.96136	1.81886	2.11359	2.05124	1.65985	1.91108	2.18119	1.64806	1.64619	1.73927	1.63548	1.66703	2.01682	1.7805	1.98067	1.67174	1.91198	1.56621	2.03517	1.864	1.71708	1.70218	1.79794	2.02716	2.00433	1.88465	1.83438	1.77443	1.86332	1.98312	1.90385	1.79024	1.6256	1.99315	1.62955	1.96383	1.96641	2.13032	1.81215	2.12502	2.00901	1.90042	2.04047	1.91114	1.76199	1.85867	2.01316	1.97376	1.80487	2.22944	1.78781	2.04209	1.68428	1.68563	1.95132	2.22547	1.9362	1.91798	1.84686	1.73871	1.63783	1.77968	1.81761	1.72072	1.63848	1.94341	1.87933	1.75705	1.81115	1.89526	1.70542	2.07712	1.6353	2.1231	1.89436	1.82956	2.05386	1.95761	1.82294	1.90504	1.66554	1.84653	1.83672	1.86105	1.81296	2.05236	1.97119	2.17447	1.9103	1.94311	1.88908	2.0305	1.75076	1.94235	1.92707	1.95714	1.69469	1.82616	1.83466	1.95447	1.87517	1.84944	1.91738	1.76579	1.75958	2.13403	1.67414	1.90884	2.49253	1.82341	1.96114	1.61697	1.86334	1.72754	1.85089	2.00327	2.18061	1.9542	1.98197	1.61848	1.94819	1.81304	1.62426	1.8141	1.87165	2.00147	1.83132	1.68071	2.00286	1.79675	1.98151	1.76025	1.85592	1.84918	1.87192	1.79987	1.95264	2.07572	1.63444	1.92664	1.64646	1.83352	2.10134	1.67033	1.68912	1.92362	1.94792	1.59472	1.65488	1.92351	1.80603	1.62672	1.57692	1.665	1.57262	1.85574	2.61765	1.54002	1.6656	1.9258	1.70063	1.95494	1.70109	2.01374	1.97045	1.745	1.80396	2.14092	2.11618	1.57863	1.82236	2.01605	1.90424	1.79975	1.89075	1.69252	1.66115	1.92459	1.96226	2.06477	2.0501	1.59669	1.78433	2.18563	1.96866	2.07677	1.65035	1.66911	1.72504	2.17611	1.7616	1.89961	1.76232	1.89555	2.04886	1.90859	1.61894	2.26523	1.87231	1.85116	1.89682	1.71493	1.86718	2.37179	1.67051	1.88542	2.05305	1.68693	1.81975	2.04287	1.81555	1.85051	1.90307	2.02396	1.89233	1.73926	1.73413	1.78077	1.77072	1.90739	2.16032	1.67297	1.93855	1.87213	1.78481	1.87602	2.15894	1.86586	2.23364	1.99193	1.96582	1.98802	1.98676	2.02535	2.07042	1.97523	1.8532	1.62987	1.95593	1.81369	1.68839	1.8489	1.82157	2.00557	2.18482	1.87041	2.28089	2.09663	1.75773	2.1522	1.63472	1.95261	1.93452	1.81548	1.58782	1.65774	1.61233	1.637	1.7491	1.59404	1.66959	1.73783	1.69968	1.78404	1.92199	1.69012	1.81114	1.7298	1.80737	1.75199	1.66698	1.85779	1.84078	1.97916	1.69747	1.93779	1.64095	1.99294	1.82888	2.26447	1.99989	1.6445	1.93086	1.66523	1.74853	1.60909	1.62634	1.59828	1.62267	1.90693	1.6256	1.63359	1.65628	1.79315	1.65558	1.73542	1.93334	2.01329	1.62444	1.63362	1.91907	1.91325	1.84221	1.89121	1.80439	1.72566	2.01245	1.9728	2.10306	1.80872	1.86388	2.1947	2.22639	2.23031	1.89518	1.61913	2.08136	2.05032	1.93862	2.23043	1.90398	2.35585	1.81765	2.23825	1.95085	1.98934	1.91944	1.64112	1.65749	1.77234	1.84882	1.73173	1.90919	2.15828	2.07885	2.29742	1.65502	2.0168	2.05179	1.74377	2.02366	1.64011	1.81117	1.80735	1.60819	1.81286	1.77225	1.73853	1.85466	1.76488	2.01805	2.10065	1.76505	1.91309	1.92579	1.79247	1.82687	1.86449	1.805	1.65966	1.56941	1.83619	2.06156	1.74323	1.76363	1.65668	1.61838	1.88891	2.04878	1.91402	1.75824	1.82039	2.00738	1.99726	1.63407	2.31976	1.94286	1.63765	2.02072	1.61807	1.87835	1.77035	1.53979	1.69608	2.30166	2.08452	1.62932	1.90518	1.63099	1.94293	2.03453	1.96522	1.83664	1.94866	1.67658	1.70114	1.7139	2.06612	1.76332	1.88651	1.84841	1.82832	1.80401	1.74079	1.6341	1.73116	1.62711	1.87259	2.00097	2.06161	1.91029	1.92391	1.83085	2.06244	1.63227	1.90096	1.85758	1.76466	2.09229	1.76791	2.02548	1.63743	2.07396	1.98654	1.82046	2.51058	1.78667	1.8097	1.81807	1.91228	1.64655	1.8724	1.64886	1.93478	1.61287	1.54066	1.89974	1.68487	1.83388	1.96617	1.96878	1.64838	1.69765	1.92017	2.10572	2.11137	1.70505	1.5722	1.95327	1.79474	1.92764	1.66025	1.95025	2.12317	2.03207	2.28533	1.57383	2.0964	2.07594	1.66634	1.83711	1.87154	1.93755	1.9264	1.65816	1.86451	1.85692	1.83819	2.03158	2.19187	2.19749	1.80813	1.7338	2.15502	2.04309	1.87949	1.93839	1.87606	1.75682	1.61774	1.81597	1.99438	2.19253	1.73249	2.23747	2.36469	1.67544	1.64319	1.94816	1.67669	2.21002	1.94161	1.63998	1.79287	1.73108	1.88512	1.87031	1.72099	2.03999	1.85983	2.1264	1.66756	1.94826	1.67491	1.62787	2.02524	2.19052	2.10931	2.3067	1.96829	2.16906	1.74816	2.00181	2.20707	1.9093	1.82733	1.82541	1.87355	1.62938	1.89479	1.72207	1.62821	1.60105	2.05614	1.63037	1.90522	1.93526	1.56549	1.74223	1.96439	1.62258	1.80812	1.78095	2.15996	2.03428	1.82053	1.6937	2.02562	1.82518	1.60245	1.62717	1.68426	1.9706	1.66468	1.7281	1.71567	1.94821	1.83993	1.65968	1.77011	1.96139	1.96829	1.64306	1.66205	2.25514	2.27579	2.06709	1.68409	1.64775	2.07791	1.99714	1.64995	1.89285	2.02305	1.87744	1.96509	1.7789	1.65744	1.62785	1.80626	1.64464	1.75543	1.66188	1.74255	1.99198	2.02919	1.69257	2.12589	2.01809	1.97527	2.05465	1.59366	1.68551	2.12986	1.57809	1.92357	1.59858	1.92374	2.13069	2.24961	2.01498	1.59353	2.36468	1.93258	1.83673	2.42377	2.05941	2.37068	1.72932	1.73118	1.95689	1.92742	1.64136	1.60754	2.05168	1.847	1.99705	2.10475	1.55648	1.53309	1.54986	1.58217	1.57391	1.75349	1.80964	1.58631	1.94063	1.7769	1.92242	1.68842	1.93403	1.60362	1.79224	1.82191	1.60885	1.72252	1.87345	1.88137	1.82883	1.84774	1.98813	1.79899	2.24009	2.20564	1.86894	1.7842	1.55089	1.68323	1.87665	2.00364	1.81732	1.81058	1.72491	2.02326	1.68157	1.74247	1.80808	1.76415	1.7604	1.84791	1.55339	1.65504	1.74346	1.75378	1.56105	1.83795	1.83785	1.6679	1.71	1.91351	2.61653	1.65964	1.69811	1.6661	1.66868
12.2	0.315789	3.25	17	1.1	1	1	31	30.3	0	0	Spring	2022	Spiekeroog	1.99446	1.658	2.09753	1.65941	1.85368	1.97433	2.08724	1.86648	2.16928	1.66552	1.65942	1.64056	1.93307	2.20756	1.61899	1.64493	1.70634	2.17608	2.09297	1.64828	1.62308	1.84223	2.09803	1.6484	1.68344	1.68349	1.99924	1.65602	1.6626	1.65965	1.612	1.65919	1.98795	1.94075	2.20042	1.84974	1.62888	1.64883	1.8566	1.89684	1.66262	2.14174	1.89405	2.12215	1.65021	1.90993	2.00506	1.85323	1.90397	1.86426	1.58933	1.67262	1.68193	1.89152	1.62912	1.68762	1.64942	1.63595	2.30507	1.6713	2.15674	2.02997	1.59896	1.6324	1.67444	1.66702	2.33451	1.65468	1.65896	1.63335	1.68994	2.18319	1.6776	1.67673	1.64936	1.66239	1.81216	1.69485	2.30196	1.96154	1.63664	1.6544	1.70823	1.84817	1.83671	2.16989	2.0738	2.13637	2.1232	1.66315	2.25498	1.82903	1.66507	1.85447	1.65639	1.651	1.62799	1.67787	1.6626	1.67128	1.73044	1.64599	2.10711	1.6957	1.65788	1.98223	1.98287	1.6566	1.61364	1.99129	2.23064	1.83924	2.04922	1.64782	1.62893	1.9796	1.65261	1.63665	1.85149	2.09126	1.6811	2.27661	2.1855	1.69023	1.64524	2.16958	2.02263	2.1661	1.68458	1.65834	1.62072	2.12864	1.64836	2.04745	1.8325	2.17254	2.00896	1.67707	1.6132	1.66174	1.85454	1.71431	1.71056	1.66214	1.65628	1.88739	2.02951	1.91081	2.05137	2.1165	1.56252	1.67448	1.69131	1.49525	2.12754	1.66706	1.65972	1.55887	1.67433	1.89677	1.58533	1.64827	1.68193	1.62615	1.91265	2.12118	2.12867	2.0837	2.04108	2.02861	2.1004	1.91077	2.04924	1.65321	1.6292	1.65905	1.9205	1.86483	2.05596	1.63048	1.62024	1.64732	1.67561	1.66117	1.86084	1.62104	1.69082	1.89486	1.83469	1.61163	2.30328	1.92995	2.0622	1.96027	1.67565	1.64787	1.64241	1.69404	1.65505	1.66784	1.88356	1.57793	1.60624	2.06011	1.62175	2.15512	2.27767	2.16219	2.1665	1.66328	1.87568	2.10764	1.53472	1.65549	2.45446	1.6712	1.93424	1.64376	1.67965	1.84861	1.66613	1.87166	1.65225	2.21696	1.59473	1.64954	1.88066	1.93075	1.67205	1.63717	1.66318	1.97743	1.68525	1.87813	1.62126	1.66916	1.68519	2.07327	1.92079	2.30134	1.87403	1.94126	1.97251	2.10305	1.65569	2.15157	1.67134	2.10791	1.92644	1.93544	1.62877	1.64029	1.93436	1.64486	2.21579	1.60651	1.59707	1.67691	1.62311	1.6334	1.63127	1.95679	1.63736	1.94816	1.65512	2.00823	1.68793	2.19185	1.66479	1.6804	1.98569	2.01648	1.64186	2.14779	2.04224	1.92024	1.70055	1.67946	2.10665	1.82787	2.07656	1.6625	1.84064	2.06762	2.08118	2.09576	1.63723	1.66982	2.33097	2.09794	2.2397	2.19859	1.63013	1.6942	1.85108	1.61714	1.67324	2.32269	1.57956	1.66264	1.68037	2.1698	1.61586	1.64468	2.20427	1.84363	1.6546	1.89469	1.69515	1.66233	2.04063	2.25514	1.66641	1.86869	1.63102	2.16321	2.14559	1.69329	1.64978	2.11493	1.9018	2.0524	1.61	2.08233	1.63443	1.72586	1.67013	1.97179	1.65124	1.83227	1.6497	2.17697	1.6233	2.31367	1.66045	1.89001	2.15367	1.70993	2.12964	2.10716	1.98785	1.53046	1.87563	1.64747	1.64365	2.04138	1.63988	2.19244	1.63099	1.66975	1.93224	2.22829	1.61988	1.63518	1.85303	2.22562	1.62691	2.2893	1.85727	1.67584	1.75892	1.64373	1.6978	1.6758	1.6449	1.95612	1.65321	1.67503	1.8125	1.87152	1.59437	2.15391	1.64852	2.05094	1.61299	1.68653	1.64842	1.64797	1.64715	2.11581	2.25821	1.66506	1.64282	1.91661	1.61221	1.68526	1.63862	1.67599	1.86466	1.65344	2.01563	2.10003	2.00998	1.8913	2.06396	1.92246	2.01113	2.04103	2.00277	1.70789	1.65658	2.19909	1.98413	1.6925	1.66065	1.95823	2.22414	2.04542	2.19139	1.70533	1.96801	1.66985	1.67799	1.6852	2.03344	1.64809	1.68315	2.07981	1.65102	1.63292	1.64033	1.6071	1.65507	2.00285	1.97832	1.63523	1.68328	2.23541	1.65454	1.68536	1.5576	2.17077	1.63334	1.60529	1.63687	1.69295	1.66376	1.55369	2.02721	1.6936	1.65677	1.698	1.67427	2.39273	1.95509	2.01784	1.6494	1.65007	1.68915	1.65375	1.99574	1.90891	1.68135	1.67172	1.88009	1.82677	1.93354	1.85217	1.84235	2.11238	1.61087	1.64033	1.60858	1.69031	1.62654	2.08434	2.02913	2.20605	1.92104	1.85309	1.6479	2.23504	1.69328	2.15244	1.64633	2.00844	1.60667	1.63883	2.24458	2.07916	1.67225	1.64739	1.66978	1.69415	2.24209	2.3532	2.00767	1.95781	1.65072	1.68197	1.65385	1.62354	1.99202	2.17724	2.14661	1.80573	2.13336	1.63699	1.96172	1.68354	2.09185	1.64621	1.62867	1.69949	1.65207	1.68226	1.68104	1.64379	1.96001	1.96625	2.26546	1.66496	2.51998	1.67293	1.88237	1.90089	1.69927	1.66682	1.66611	1.88545	1.87631	1.67416	1.60727	2.10849	2.09003	1.8714	1.63578	1.66578	1.88414	2.07173	1.67898	1.61797	1.65976	1.65321	1.97069	1.60325	1.66829	1.83612	1.65401	1.88062	1.84581	1.68027	2.11962	1.85218	1.67781	1.62294	1.84956	1.65957	2.30022	1.66578	1.57543	1.64316	2.02988	1.61649	1.63148	1.64268	2.17129	1.97	1.69152	1.89886	2.35948	1.60624	1.68432	1.62782	1.90557	1.61812	2.25805	1.70558	1.94606	1.6478	1.69693	1.6243	2.11392	1.67898	2.38222	1.58955	1.89862	1.66678	1.64646	1.66461	2.08387	2.58308	2.06708	1.6859	1.67999	1.9063	1.85034	1.63801	1.6742	1.64955	1.97918	1.67479	1.63057	2.2633	1.62832	1.6527	1.69361	1.69362	1.94519	1.63875	1.96927	1.65484	1.90172	1.9911	1.90027	2.23091	1.65374	1.6846	1.62911	1.60639	2.2687	1.58929	1.6474	1.6374	1.86773	1.89759	2.49533	1.83125	1.83572	2.39994	1.6242	2.27748	1.64118	1.82838	1.64765	1.80927	1.65751	2.19054	1.67396	1.66731	1.62829	1.63391	1.70619	2.00824	1.64261	1.96189	1.66833	1.94678	1.62017	1.8245	2.09217	2.04445	1.63689	1.6849	1.61583	1.64934	1.62844	1.68162	2.16047	1.64616	1.61864	1.86562	1.98354	1.66508	1.66269	1.68845	1.62531	1.69333	1.80081	1.65628	2.25534	1.8626	1.63178	1.61718	2.13285	2.26858	1.66239	2.00262	1.65423	1.95899	2.19612	1.69903	1.93566	1.83492	1.89454	1.68658	1.67745	1.67419	1.68452	1.6717	1.69198	1.67913	1.61642	1.71195	1.9652	1.65246	1.66124	1.65274	1.67278	1.68613	2.05323	1.79658	1.65874	1.67944	2.01025	1.62177	1.63717	1.98239	1.66524	1.68596	1.67507	1.62308	1.67631	2.45953	1.63815	1.83125	1.63048	2.10947	1.68306	1.63997	1.59359	1.65245	1.65588	1.66929	1.64738	2.03353	1.62973	1.65551	1.66181	1.67036	2.05149	1.6257	1.6942	1.90704	1.68489	1.62422	1.62835	2.45379	1.73801	1.64484	1.65013	1.66287	1.99993	1.66626	1.65627	1.65081	1.6407	1.62092	2.06746	1.67285	1.66333	1.83502	1.98588	1.68233	1.98386	2.21334	1.81465	1.9747	1.58252	1.71805	1.98661	1.6428	1.69532	2.43851	1.63509	1.70429	2.12921	1.69855	1.59912	1.66521	1.90428	1.64481	1.62682	1.63183	1.88823	1.87993	1.64364	1.8819	1.60391	1.65511	2.00018	1.64736	2.00613	1.66792	1.64584	1.65638	1.99323	2.24687	1.91065	1.86635	1.69367	1.528	1.58177	1.68304	1.65069	1.88498	2.06102	2.03401	1.64348	1.67519	1.64455	1.61497	1.59136	1.87643	2.24225	2.13317	1.66208	1.6867	1.67275	2.10042	1.92359	1.67083	1.65714	1.66348	1.71487	1.64483	1.95217	1.91106	1.65569	1.66685	1.70767	1.68267	1.68055	1.97094	1.99574	1.89045	1.95812	2.06886	1.69333	2.07458	1.61805	1.65142	2.22484	1.88846	1.9546	1.94016	1.58029	1.6435	1.69533	2.0045	1.65119	1.66286	2.16781	1.61394	1.71524	2.04197	1.65546	2.13151	2.13538	1.64934	1.61019	1.64018	1.8073	1.99084	1.79136	1.63311	1.86776	2.10138	1.66423	1.95023	1.85816	1.92764	1.6881	1.67484	1.71869	1.99149	1.85812	1.69901	1.67375	2.13851	2.03426	1.66905	1.65997	1.64329	1.66786	1.71002	1.68102	1.70302	2.20387	2.12163	1.67401	1.66472	1.58459	1.7006	2.29816	1.67557	1.6832	1.82712	1.67625	1.68667	2.1707	2.12755	1.96417	1.68304	1.63202	1.69558	1.62093	2.00905	1.63985	1.61462	1.65111	2.13082	1.66067	1.88397	1.64995	1.95943	1.66422	1.91416	2.03496	1.66213	1.88261	1.91612	1.65951	1.61899	2.067	1.95048	1.68117	2.32332	1.69223	1.70257	1.70741	1.70669	2.04383	1.6606	1.90202	2.04474	1.66682	1.94406	1.65482	1.92728	1.8965	1.88379	1.68062	1.84585	1.68734	2.07512	2.24585	1.63809	1.61562	1.90165	1.6867	2.39245	2.30944	2.07799	1.67815	1.97238	1.64513	1.66151	1.62867	2.35437	1.94587	1.54736	2.10575	2.00558	2.06533	1.90386	2.25824	1.7069	1.63997	1.68549	1.68076	1.61154	1.49299	1.65242	1.59703	1.68233	1.85925	1.66108	1.64109	1.64528	2.28572	1.83601	2.06769	2.17234	1.65938	1.67312	1.70227	1.67522	1.67226	2.18669	1.95752	1.95243	1.65212	1.64645	1.65699	1.68696	1.60534	1.66819	1.67717	1.88122	1.79838	2.18306	1.67437	1.65784	1.6662	1.96849	2.05047	1.69878	1.63044	1.85458	1.76668	1.57106	2.20239	2.12599	1.96854	1.89943	1.68806	1.63732	1.75826	1.69601	2.09952	1.68366	1.89485	1.63944	1.93684	2.16692	1.57088	1.57476	1.89505	2.1748	2.08343	2.02834	1.60256	1.72759	1.66533	1.62308	1.72107	2.11306	1.92256	2.08452	2.1507	2.03791	2.02582	1.65118	1.64812	1.65105	1.87297	1.62647	1.87802	1.61617	2.09153	1.65059	2.17092	1.6639	1.87395	1.67532	1.68353	1.84753	1.6418	1.69843	2.091	1.62178	1.61149	1.64613	1.63035	1.85507	1.60849	1.95514	1.69589	2.37054	1.6183	1.86658	1.89358	1.54512	1.67113	1.58864	2.01398	1.59479	2.02715	1.62811	2.29208	1.82787	1.84246	1.99645	1.67332	1.92214	1.93206	1.66036	1.921	1.64569	1.65606	2.10211	1.68851	1.66929	2.01198	1.95426	1.69287	1.68731	1.69512	1.64832	1.85454	1.64939	2.331	1.61941	2.16144	1.64639	1.66616	1.67782	1.62407	2.16441	1.68007	1.76623	2.0602	1.62053	1.93781	1.87515	1.68668	1.65931	1.65168	1.67698	1.67775	1.66089	1.61394	1.68023	1.63935	1.87364	2.07419	2.02572	1.6372	1.58697	1.66167	1.64276	2.12153	2.36842	1.88488	1.85852	1.65654	2.07229	2.14888	1.66676	2.14316	2.10987	1.95202	1.94469	1.66884	1.66579	1.67759	1.63814	1.6738	2.08501	2.04592	2.24427	1.70892	2.286	1.6459	1.84937	1.61726	1.67837	1.64698	1.61445	1.60697	1.65662	2.13198	1.61146	1.85022	2.06711	1.65132	1.61537	1.66995	1.61773	1.59823	1.69138	1.6398	1.67965	2.10106	1.70457	1.68218	1.67954	1.94861	1.63525	1.97183	1.7155	1.85054	2.13328	1.68949	1.69332	1.68307	1.60724	1.69852	1.63657	1.63644	1.63233	1.59615	1.69226	1.95489	1.68644	1.68696	1.61756	1.66484	1.64566	1.88352	1.65646	1.65111	1.6206	2.07134	2.02223	2.23541	2.02328	1.84787	2.2121	1.64172	2.05621	1.65606	1.63949	1.62823	1.88862	1.64206	1.83773	1.83188	1.65526	1.70514	1.58781	1.95078	1.61531	1.60724	1.63725	1.65926	1.67494	1.64194	2.42326	1.67127	2.13073	1.69046	2.0057	1.69214	1.6648	1.91832	1.88911	1.69343	1.88386	1.6799	1.6544	1.66443	1.59272	1.64351	1.98367	1.65887	1.64506	1.65919	1.64314	2.26928	1.59767	1.68186	1.68416	1.65856	1.70393	1.91487	1.66825	1.65919	1.62421	1.91289	2.01986	1.6722	2.18452	1.89128	1.64563	2.40193	1.64856	2.0719	1.63962	1.95463	2.23871	1.6014	2.05083	1.89365	1.61897	1.68413	1.66771	1.67535	1.96017	2.038	1.64742	1.67326	1.9586	2.04967	2.41448	1.69035	1.82139	1.7054	1.66549	1.699	1.94901	1.64859	1.67941	1.6607	1.87491	1.64577	1.6566	1.91846	1.95641	1.67687	1.65573	1.6846	2.035	1.66953	2.15599	1.98344	2.04089	1.89145	1.67131	1.84587	1.66012	2.23114	1.67146	1.68206	1.67466	1.8351	1.60721	1.58801	1.63592	1.61424	1.68354	2.01228	1.97678	1.86016	1.86865	1.63257	1.90374	1.85464	1.68242	2.19286	1.82506	1.65238	1.62764	2.04939	1.69577	1.63168	2.10477	1.87069	2.04133	1.86405	1.93567	2.02363	1.61095	1.85173	1.68555	1.98581	1.91954	1.90314	2.08366	2.00902	1.67937	1.68324	1.67058	1.62592	1.99684	2.12045	1.67592	2.00831	1.62627	1.67311	1.63259	1.6532	2.01989	1.8327	1.61882	2.34443	2.1732	1.72604	1.65336	1.65803	1.90607	1.65188	2.04495	2.00868	1.67897	1.71894	1.68329	2.11053	1.98219	1.62807	1.9748	1.65835	1.97682	1.64277	2.00946	1.65046	2.09657	1.62892	1.66886	2.51863	2.27739	1.65824	1.69098	1.99517	1.92055	1.99874	1.67197	1.64886	1.63856	1.84021	1.69335	1.62842	1.82828	2.02404	1.68217	1.88817	1.63977	1.95499	1.96285	1.70436	1.64482	1.67753	1.94652	1.67931	2.03952	1.63696	1.68843	2.0416	1.59483	1.96605	1.64555	1.67387	1.63399	1.64242	1.68742	2.13134	1.83075	2.14768	1.63016	2.36735	1.57424	1.62478	2.00016	1.68874	1.62415	1.84475	1.67827	1.90587	1.6821	1.91495	1.6397	1.67536	1.62894	1.8933	2.08768	2.2612	1.64681	2.11053	2.12425	1.71068	1.5991	2.03291	1.97435	1.68027	1.64345	1.65873	1.89472	1.65486	1.63172	1.68129	1.66382	1.66076	1.63161	1.65852	1.64203	1.67898	1.8286	2.10121	1.65835	1.64084	1.60882	1.67904	1.72267	1.91788	1.66483	1.90234	1.97462	2.03824	1.87282	1.62525	1.64014	1.70258	2.32693	1.68012	1.64756	2.05561	1.67344	1.68531	1.60995	1.55875	1.8854	1.89703	2.14069	2.19195	2.1462	2.04804	1.62041	1.83196	1.91731	1.68356	2.20863	2.32826	1.68611	1.86486	1.89279	1.97997	1.67986	1.63418	1.55048	1.65877	1.64049	1.91478	1.6352	2.08109	2.12793	2.14818	2.01176	2.27138	2.16267	1.68183	2.03929	2.05691	2.68192	1.85931	1.66815	1.6732	2.14654	1.97149	1.64199	1.56516	1.69025	1.65303	2.05428	1.68273	1.63303	1.66742	1.65071	1.64484	1.94793	1.62918	2.12211	1.65225	1.61209	2.0326	1.62867	1.69991	1.62819	2.24549	1.66045	1.64797	1.99065	1.87466	2.17287	1.87745	1.86074	1.60753	1.68638	2.12793	2.04873	2.00568	2.32491	1.66952	2.1541	1.67186	1.66091	1.84623	1.63747	1.94121	1.86667	1.64782	1.85174	1.65807	1.66225	1.64699	1.64645	1.6422	1.97107	1.99455	2.11911	1.60445	2.12248	2.04075	2.05696	1.991	1.62415	1.62493	1.84523	1.62125	2.17865	1.96844	1.81587	1.61152	1.6796	1.644	1.87148	1.92062	1.6633	1.5792	1.67388	1.82081	1.69215	1.65568	2.1664	1.62122	1.63055	1.63947	1.83868	1.88162	1.68919	1.55713	2.02602	1.64995	1.8837	1.60878	1.67395	1.6721	1.61513	1.96237	1.98519	1.72312	1.61637	1.62007	2.30902	1.61536	1.6421	1.68353	1.65755	1.88992	1.69063	1.63966	1.68507	1.64106	1.66084	1.67122	1.65383	1.69385	1.69096	1.63336	1.65273	2.12291	2.34111	1.90548	2.01833	1.60925	1.60666	1.61809	1.65728	1.61705	1.60914	1.61773	2.2491	1.64823	2.31164	1.74792	2.02321	1.89422	1.6687	1.653	1.62331	1.82344	1.69357	1.89075	2.2101	1.94546	1.7042	1.6345	1.56447	2.04978	1.894	1.62115	1.98206	1.6985	1.63974	1.68103	2.04187	1.63463	1.63532	1.62746	1.87589	1.99124	1.67394	2.29703	1.64401	1.68551	1.87845	1.68826	1.67282	1.83543	1.65975	2.10002	1.98808	2.13731	1.67536	1.67583	1.82864	1.68513	2.06895	2.03803	1.69744	1.95587	1.88032	1.66669	1.68092	2.05575	1.64595	2.14986	2.00778	2.01642	1.6328	1.5839	1.69037	1.91105	2.21809	1.67371	1.97709	1.93411	1.9494	1.5964	1.92975	1.96115	1.66796	1.63334	1.64098	1.65703	1.96635	1.65736	1.65745	2.28876	1.63731	2.13269	1.6407	2.05804	1.56655	1.6312	2.33428	1.98201	2.0067	1.64592	1.84838	2.14996	1.62303	1.67872	1.63825	2.19125	1.62251	2.59719	1.79224	1.70131	1.59981	2.19166	2.21772	1.91852	1.62175	1.66758	1.70591	1.91592	1.95298	1.68193	1.83119	1.87223	1.54004	1.54966	1.62157	1.97729	1.84942	1.64699	1.6225	1.85476	1.66707	1.87598	1.66313	1.61539	1.9199	2.01548	1.85377	1.98539	1.65391	1.67478	1.65733	1.66894	1.60079	1.65778	1.67836	1.63915	1.85961	1.66574	1.6482	1.67383	1.99891	2.03823	2.32365	2.32036	1.62663	1.89876	1.69375	2.03103	1.64218	1.6752	1.61809	2.08795	2.07062	1.6242	1.64964	1.67448	1.99824	1.62974	2.05122	2.17037	1.67537	1.65562	1.61667	2.05111	1.65548	2.05527	2.16661	1.89317	1.66209	1.99181	2.46554	1.6536	1.60617	1.66005	2.01038	1.651	1.61291	1.63624	1.67937	2.08005	2.11055	1.9371	1.67623	1.93384	1.81116	1.66028	1.85866	1.9813	1.84862	1.66028	1.86192	1.86739	1.62516	1.64132	1.70117	1.87799	1.65448	1.64279	1.6028	1.98387	2.02931	2.32532	1.86734	2.03259	1.70834	1.62039	1.93585	1.99792	1.96258	1.81003	1.92793	1.66003	2.17571	1.88696	1.92545	1.63026	1.6695	1.93238	1.73482	1.63473	1.62653	1.60463	1.89391	1.8829	1.65676	1.64097	1.63634	1.66887	1.67393	1.63154	1.66788	1.63304	1.65774	1.63962	2.21012	1.68015	1.66141	1.63609	1.58066	1.68843	1.66907	1.67197	1.8951	1.94825	2.13561	1.65821	1.96237	1.83147	1.61256	1.61758	1.67095	2.15309	2.0347	1.88469	2.12416	1.58323	1.67469	1.64748	1.95577	1.80955	1.64774	2.10742	1.65899	1.65838	2.01659	1.65007	2.02717	1.58144	1.66755	1.64164	1.63465	1.64049	1.60163	1.93456	1.63947	1.99581	1.66561	1.91959	1.63887	1.65883	1.58894	1.929	1.67794	2.18524	1.65371	1.67683	1.65591	1.96954	1.60596	2.01084	1.64658	1.66418	2.09272	1.66857	1.98093	1.79791	1.68962	1.61428	1.6631	1.489	1.60287	1.62674	1.62797	1.57008	1.6094	1.55391	1.69959	1.58795	1.63642	1.62402	1.58259	2.01399	1.63351	1.95632	2.17798	1.63463	1.63103	1.84196	1.62485	1.65796	1.75597	1.83687	1.98488	1.69573	1.96632	1.62098	2.47776	2.2477	1.92917	1.62296	1.65852	1.6413	1.7032	1.83057	1.69746	2.05604	1.88428	1.51395	1.54068	1.62292	1.68534	1.65514	1.66462	1.65902	1.69839	1.88265	1.64302	1.63678	2.08904	1.54756	1.68174	1.95992	1.62979	1.86096	1.93778	1.94734	2.3883	1.6643	1.62302	1.88894	1.83552	1.67925	1.59507	2.09961	1.67199	1.85848	1.56762	1.63077	1.98633	1.6225	1.94459	1.69477	1.66742	1.59697	2.09466	1.95829	1.66188	1.79176	1.66141	1.62083	1.70699	1.66141	1.59321	1.63859	1.61714	1.66011	1.7885	1.66491	1.71065	1.67034	1.67534	1.98248	1.66829	2.28195	2.26704	1.63854	1.68144	2.16301	1.69667	1.69093	1.92324	2.0494	1.6741	1.62345	1.6691	1.68657	2.44465	2.19421	1.6742	1.94201	1.65621	1.63239	1.66754	1.83148	1.6699	1.90711	2.0353	2.0718	1.66595	2.04671	1.63991	2.35319	2.06032	2.06786	2.10909	1.89718	2.11136	1.89643	2.17339	1.70079	1.58645	1.67056	2.04285	1.63214	1.70322	1.6889	1.85008	1.63157	1.66588	1.88811	1.82086	1.87231	1.68325	1.94547	1.69136	2.15904	1.97915	1.58595	1.89242	1.8147	2.08427	1.99184	1.89696	1.90043	1.6721	2.41959	2.16217	2.02836	1.63088	1.62806	1.66015	1.50019	1.61769	1.97123	1.65528	1.69829	1.81875	1.89037	1.94124	1.62994	1.88062	2.06955	1.65596	1.69447	1.70025	2.06095	2.07979	1.64668	2.19897	1.62644	2.32494	1.66468	1.63605	1.70488	1.65381	1.60475	1.88196	1.65493	2.17737	2.03324	1.59163	1.65706	1.66408	1.88502	1.98092	1.68003	2.05449	1.65936	1.70787	1.67267	1.60142	1.62718	2.14619	2.09138	2.16778	1.70223	1.68237	2.0554	1.63177	1.65415	2.13864	1.68606	1.67735	2.11056	1.79625	2.0103	1.64682	1.55036	1.66863	1.68413	1.64719	2.0074	1.63148	1.65245	1.91362	2.29288	2.1155	1.96179	2.2696	1.86372	1.66494	1.6716	1.65746	1.66305	1.61452	1.69137	1.66329	2.05224	1.67884	2.00006	1.71168	1.6085	1.64071	1.8607	1.68637	2.01642	2.05942	1.5993	1.64451	1.66545	1.65006	1.67316	2.19068	1.9889	1.59518	1.81236	1.63715	1.69007	1.65736	1.64242	1.64061	1.6275	1.64977	2.10047	1.62728	1.66939	2.00264	1.99556	1.64218	1.78496	1.84289	2.18035	1.67912	1.64185	1.67039	1.63689	2.49239	2.29007	1.86457	1.67965	1.63385	2.13507	1.66785	1.88419	1.65742	1.66651	1.91481	2.44175	2.15919	1.99148	1.65717	1.67904	1.92725	2.04744	2.29154	1.62738	2.12828	2.18797	1.6645	1.68413	1.88412	1.70543	1.66791	1.64059	1.68791	1.60549	1.65757	1.90721	1.85948	1.68389	1.6945	1.92579	1.87219	1.66293	1.65597	2.10415	1.84306	1.65911	1.66995	2.0589	1.66159	1.70171	1.70374	1.64728	1.69259	1.65915	1.64142	1.63831	1.64006	1.60999	1.67173	1.65807	1.92216	1.59918	1.91071	2.03734	1.59494	1.90685	1.61081	1.65804	1.62093	2.08565	1.64781	1.5966	1.59498	1.91041	1.66397	1.86038	1.58972	1.6547	2.14398	1.64238	1.6922	2.00338	1.64406	1.66389	1.732	1.62091	1.87926	1.65961	1.89308	1.92064	1.67893	2.38346	1.96542	1.78237	1.58828	1.67201	2.17952	1.66249	1.62789	1.9484	1.94174	2.00184	1.66065	2.00878	1.62586	2.03554	1.99117	2.19654	1.827	1.51649	1.53809	1.60556	1.59505	1.599	1.56248	1.80052	1.62458	1.9272	2.4299	2.10862	2.09928	2.01363	1.65266	2.21758	1.94554	1.66696	2.03528	1.65757	1.65178	1.86932	1.63676	1.90202	1.69132	1.86919	2.26558	1.92918	1.66843	2.21063	1.8502	1.88611	1.57761	1.8569	1.91936	2.08383	2.19209	2.30183	1.93459	1.67523	1.67415	1.92572	1.65528	1.62077	1.65714	1.87312	2.14412	1.63457	1.85973	1.61751	1.68186	1.90202	2.00433	1.64639	1.64579	1.64829	1.87453	1.80962	1.65964	1.60894	1.61271	1.64847	1.60387	1.9615	1.60004	1.64864	1.58728	1.82259	1.60665	2.15802	1.61079	1.66014	1.64875	2.07843	1.64719	2.42727	1.70979	1.66246	1.70803	2.04544	1.96165	1.67492	1.70401	2.37065	1.63112	1.68021	2.00659	1.94679	1.6798	2.0698	2.16386	1.89647	1.68115	1.82078	1.56463	1.60721	1.69334	1.68009	2.05544	2.05658	1.89152	1.63866	1.9814	1.66097	1.85048	1.63904	1.63946	1.64101	1.68825	1.64126	2.2017	2.09254	1.68034	1.67065	1.67791	1.90052	1.62593	2.22399	1.62524	1.68324	2.21444	1.90438	1.66327	1.89929	1.67966	1.66457	1.67675	1.62769	1.6848	1.6663	2.07547	1.65751	1.99392	1.66187	1.6114	1.60703	1.5956	1.88665	1.93093	1.63194	2.1013	2.22369	1.64863	2.01395	1.66042	1.67906	2.14808	1.88958	1.93466	1.59897	1.64526	1.63812	1.68587	1.60984	1.96998	1.66306	1.66807	2.46272	1.65394	2.02574	1.62108	2.22733	1.95258	1.68479	2.13644	1.89932	1.84826	1.84629	1.67662	1.66743	1.82251	1.6523	1.66891	2.14945	1.98975	1.67902	1.63685	1.63475	2.12105	1.6717	1.65898	1.6475	1.85711	1.9669	1.98338	1.66387	2.18198	1.64697	1.62954	1.84179	1.64508	1.68065	2.06665	1.94555	1.90099	2.10518	1.84145	2.24008	1.58441	2.06133	2.25072	2.07291	1.87011	2.30142	1.66584	1.61009	1.93234	1.90674	2.42188	1.65922	1.68523	1.6022	1.65167	1.66831	1.61481	1.93902	1.68476	1.77823	1.92825	2.00788	1.97653	2.04235	1.63985	1.65456	1.76065	1.6846	1.98346	1.85196	1.95596	1.67096	2.1625	1.64668	1.6415	1.84959	1.83359	2.12873	1.65837	1.69417	2.05524	1.95603	1.6847	2.05353	1.71728	1.671	2.09135	2.23873	1.99621	1.68187	1.65381	1.61755	1.65264	1.6928	1.79852	2.35033	1.68342	1.69128	1.68667	1.6493	1.67771	1.66907	1.65819	1.66595	2.24877	1.59583	2.03987	1.6158	2.35044	1.68697	2.18815	1.66941	2.06131	1.68901	2.32883	2.05302	1.67363	2.14051	1.95661	1.65725	1.80018	1.96488	2.23082	1.66174	1.66712	1.64835	1.61336	1.66173	1.9418	1.60608	1.69109	1.88912	1.62611	1.86327	1.64509	1.83622	1.64548	1.61494	1.64995	2.06762	2.02068	1.708	2.05176	1.64342	2.04617	1.79661	1.84935	1.69467	1.64206	1.62595	1.87596	1.69817	1.64676	1.6823	1.96276	1.63442	1.64578	2.15568	1.6972	2.00879	1.67732	1.66696	2.27433	1.61429	1.59676	1.64148	1.57394	1.98479	1.9234	1.9201	1.92594	1.91044	2.08422	1.92551	1.63808	1.67925	1.69929	1.65337	2.08986	1.65994	1.68648	1.66656	1.98278	1.64269	2.25287	1.87808	1.60681	1.91099	1.70647	2.43864	1.99917	1.60973	1.8672	1.66716	1.58256	1.6772	1.93833	2.0353	2.09429	1.8183	1.82143	2.11892	1.96043	2.07494	2.18892	1.69171	1.57529	1.88858	2.18471	1.68481	1.67064	1.84738	1.64305	1.54903	1.67286	1.6451	1.70558	1.68375	1.65484	2.0324	1.67863	1.62308	1.69116	1.69027	1.64152	2.44474	1.64937	1.86371	1.68908	2.17165	1.61739	1.97437	1.636	2.32839	2.02103	1.89695	2.15914	1.66137	1.77578	1.6683	1.67172	1.66594	2.18001	1.64343	1.71198	2.28334	1.69109	1.70399	1.65079	1.62373	1.6488	1.6192	1.82719	1.61701	1.63557	2.08042	1.67681	1.70628	1.87566	1.65317	2.23001	1.63222	2.00786	2.10769	1.68394	1.70189	1.65275	1.89166	1.62817	2.27272	1.7071	1.64623	2.09794	1.675	1.68125	1.84735	1.64464	1.67827	2.05695	2.40237	2.1103	1.60662	1.70259	1.6883	1.95249	1.89119	2.19641	1.96709	1.91842	1.65484	2.44825	1.63252	2.22256	1.64267	1.67485	1.59855	1.86664	1.70989	1.66466	1.91887	1.69084	1.8554	1.6597	1.67323	2.10759	1.68977	1.99466	1.62059	1.90807	1.92708	1.69127	1.74453	2.1093	1.64755	2.06723	1.87329	1.68579	1.6811	2.28567	2.28744	1.94322	1.7336	1.91396	1.69435	1.64022	1.81743	1.68065	2.07475	1.68174	1.63936	2.15291	1.55495	1.65224	1.88788	2.14714	1.64707	2.06891	2.04588	1.84011	2.26187	2.35578	1.66013	2.00638	2.14884	2.11313	1.64727	1.66048	1.63108	1.6071	2.03166	1.94298	1.66482	1.6584	1.95543	1.81252	2.09699	2.07403	2.17468	1.85471	1.84642	1.60937	1.70136	1.66814	1.6744	1.68257	1.92815	1.97504	1.66781	1.64821	1.60697	2.22252	1.62564	1.66037	1.65091	1.65451	1.70312	1.61963	1.96855	1.6402	1.593	1.90717	1.72325	1.65529	1.92448	1.67412	1.59904	1.59778	1.63766	1.6285	1.64699	1.64741	1.96694	2.20272	1.98783	1.60502	1.67292	2.19806	1.93379	1.67732	1.87187	2.32823	2.10223	2.33433	1.63144	1.88756	1.67068	1.89272	2.33136	2.21504	1.63748	2.17284	1.63151	1.61399	2.29732	1.84524	2.02737	2.20368	1.67379	1.65041	1.90664	1.68399	1.68737	1.84185	1.66259	1.88214	2.26351	1.67824	1.65003	1.59524	1.92648	2.35023	2.3906	1.68052	1.56579	1.85336	1.6907	1.96561	1.67442	1.64988	1.82444	1.66537	1.67955	2.01493	1.67837	1.91706	1.63877	1.6604	1.69027	1.66354	2.01521	1.98589	1.82489	1.63033	1.66089	1.64401	1.91471	2.38832	2.03145	1.6759	1.66835	1.68416	1.64416	1.6262	1.64227	1.51947	1.65415	1.65268	1.59471	1.62963	1.5907	1.68056	2.00592	1.69509	1.61969	2.16572	1.69266	2.04398	1.65653	1.63584	2.3454	1.84987	1.70291	1.71486	1.86919	1.85865	1.61543	1.66014	2.34261	1.67578	1.6564	1.65868	1.66894	2.17592	2.17793	1.80394	1.95554	2.02852	1.66739	1.6595	1.66693	1.95925	1.62749	1.88352	1.67908	1.85061	1.69952	1.69096	1.63748	1.66816	1.97804	1.9491	1.6726	1.66944	1.65685	1.65118	2.20519	1.69959	1.64777	1.69739	1.65558	2.23454	1.96528	1.66887	1.66361	2.31637	1.68498	1.97381	1.86453	2.29192	1.6355	1.87591	2.11755	1.60282	1.67121	1.64955	1.67965	1.67302	1.67945	1.62471	1.58984	1.57583	1.64432	1.64807	1.6094	1.6014	1.65163	1.70255	2.39674	1.63128	1.64229	1.67128	1.66313	1.66168	1.62981	1.67173	1.62795	1.67059	1.61189	1.86706	1.93156	1.66794	1.92487	1.86709	1.67662	1.68094	1.66604	1.63735	1.63888	1.63833	1.66378	2.07402	1.61871	1.63398	1.65928	1.9048	1.6763	1.61589	1.68142	1.66276	1.63998	1.91379	1.61044	1.98484	2.16896	1.6517	2.16772	1.63731	1.67888	1.66897	2.18835	1.7155	2.02627	1.65123	1.62835	2.16252	2.06164	1.99422	1.66055	1.64404	1.67527	2.17234	1.66409	1.87771	1.95833	1.58234	1.92365	2.1049	1.64806	1.64619	1.62867	1.63548	1.58917	2.18344	2.21463	1.67875	1.67174	1.67288	1.56621	1.68899	1.6561	1.63682	1.70218	1.66208	1.97365	2.08107	1.54993	2.24393	1.9457	1.70504	1.62907	2.1316	1.84214	1.6256	2.00782	1.62955	2.09253	1.65304	1.85502	1.80311	2.19891	2.33955	1.85948	1.69351	1.66466	1.93226	2.04711	2.31092	1.69384	1.69024	2.14837	1.88216	2.28608	2.11077	1.68563	1.64878	2.11332	1.70253	1.85955	1.85019	1.60723	1.63783	2.03954	1.62461	1.9292	1.63848	1.95402	1.68018	1.64533	1.64247	1.63728	1.94383	2.07241	1.6353	1.91225	1.66524	1.67393	1.82936	2.16212	1.65321	1.86402	2.07352	1.6506	1.66578	1.6751	1.92306	2.12757	1.9964	1.8772	1.66392	1.91162	1.64522	2.00168	1.61838	2.41505	2.39447	1.68525	1.69469	2.0622	1.86829	1.65148	1.70093	1.84024	1.66317	1.60124	1.6477	1.7227	1.67414	2.29723	2.42222	1.65364	1.65279	1.61697	2.10156	1.83313	1.67872	1.84975	2.50154	1.69563	1.97494	1.80175	1.6507	1.65874	1.91061	1.92932	1.68472	1.92693	2.02268	1.60218	1.67615	1.6826	1.63368	1.64833	1.85926	2.08749	1.89326	1.66387	1.66976	2.13483	1.63444	2.0405	1.64646	1.65014	1.91414	1.67033	1.94295	1.66867	2.04582	1.59472	1.65488	1.69121	1.60431	1.62672	1.57692	1.665	1.57262	1.69805	1.70983	1.54002	1.6656	1.64644	1.70063	1.99159	1.62158	1.66733	1.8697	1.63404	1.66767	1.70621	1.69911	1.57863	1.59383	1.94109	1.7027	1.64653	1.65407	1.76446	1.849	1.66294	1.62379	2.24582	1.709	1.59669	1.64946	1.68604	1.8469	1.68151	1.83706	2.16484	1.64441	1.92617	1.64959	1.60897	1.62907	1.65832	2.27866	1.85864	1.61894	2.23901	1.68531	1.6446	1.67609	1.63477	2.15278	1.88829	1.59248	2.49904	2.23657	1.94047	1.93527	2.01769	2.2107	1.65418	1.83015	1.67272	1.87149	1.84549	1.603	1.64615	1.61991	2.05072	2.15995	1.86205	1.6752	1.66339	1.6499	1.67719	2.11647	1.89998	1.91613	1.88463	1.68124	1.94984	1.65484	1.86309	1.96187	1.70113	2.05999	1.81438	1.61846	1.69854	1.68839	1.67691	1.60908	2.00114	2.04742	1.66185	2.23396	1.6828	1.67559	1.99216	1.63472	2.08466	1.65957	2.13473	1.76766	1.65774	1.61233	1.637	1.66736	1.59404	1.66959	1.62732	1.69968	1.85951	1.90368	1.69012	1.69613	1.96233	1.82453	1.64058	1.85545	1.88865	1.89392	2.01615	2.17332	2.32613	1.96175	2.01836	1.62468	2.27063	1.6818	1.6445	2.11721	1.66523	1.66681	1.60909	1.91302	1.59828	1.8064	2.08726	1.6256	1.63359	1.65628	1.90726	1.94691	1.62506	1.86675	1.8518	1.62444	1.63362	2.15883	1.66652	1.61901	1.66245	1.94371	2.22163	2.09462	1.68195	1.66462	1.64026	1.70556	1.69036	2.24219	1.69766	1.93726	1.61913	1.65687	1.86359	1.64725	1.91213	1.65834	2.00067	1.66298	2.47365	1.8208	1.87671	1.70592	1.64112	1.65749	2.18725	1.67683	1.65078	1.90538	1.96682	1.64799	2.0046	1.84223	1.95898	1.99035	2.2218	1.6901	1.64011	1.89003	1.61541	1.60819	1.88937	1.84727	1.98087	1.65793	2.03643	1.98567	1.6882	1.65283	2.17443	1.66399	2.0319	2.04536	1.81551	1.66863	1.65966	1.56941	1.63121	2.07719	1.66176	1.63028	1.84406	1.61838	1.61452	2.2079	2.2074	1.64645	1.65088	2.08628	1.62989	1.63407	2.35739	2.24805	1.63765	2.06448	1.61807	1.69081	1.68765	1.53979	2.17163	1.64996	2.00526	1.62932	1.92682	1.63099	1.67279	1.69198	1.71254	1.72014	1.6719	1.59825	1.62162	1.63378	1.7022	1.65121	1.65032	1.66363	1.93517	1.65044	1.65943	1.6341	1.62107	1.99245	2.0554	1.88261	1.82825	1.69768	1.65032	1.66042	2.06417	2.03334	1.91348	1.68484	2.03208	2.05346	2.01363	1.64583	1.63743	2.07905	1.66617	2.1738	2.49176	2.0635	2.09716	1.89718	1.69947	2.01571	1.87576	2.11374	1.65423	1.61287	1.77326	1.86839	1.87518	2.09483	1.70621	2.01998	1.83489	2.05534	1.86169	1.66844	2.03553	1.80937	1.5722	1.87169	1.68072	1.65942	1.66025	1.93883	1.69513	2.16294	1.99584	1.57383	1.8416	1.69066	1.85474	1.68088	1.68462	2.07182	1.96485	2.19116	1.65656	1.9099	1.61546	1.64152	2.25595	2.17816	1.84135	1.86844	2.06959	1.68576	1.64412	1.63767	1.64899	1.64511	1.61774	1.66143	1.70619	2.27539	1.83834	2.29059	2.2971	2.00212	1.64319	2.43033	1.67669	2.08042	1.65487	1.63998	1.70919	1.60019	1.65703	1.84968	1.64055	1.66303	1.95731	2.15907	1.66756	2.12667	1.67491	1.62787	1.67062	2.24321	1.70648	1.88173	1.63559	1.96895	1.59926	1.70204	1.65408	1.93098	2.04586	2.11476	1.86426	1.62938	1.67428	1.9161	1.62821	1.60105	1.71049	1.63037	2.17966	1.63499	1.56549	1.66081	1.8639	1.8063	1.65422	1.8944	2.22553	2.2146	1.89973	1.89931	1.68436	1.65525	1.60245	1.62717	1.60556	1.86985	1.66468	1.64732	1.63547	1.66591	1.84324	1.95165	1.65758	1.65744	2.17246	1.64306	1.66205	2.24619	2.05504	1.69124	2.07924	1.64775	1.98066	2.12888	2.11509	1.92418	2.37279	1.68998	2.11958	1.69583	1.98108	1.81214	1.62548	2.01342	1.67341	1.66188	1.7932	1.68855	1.70284	2.20147	2.09509	1.91544	2.34888	1.69884	1.59366	1.60675	1.69346	1.57809	1.65003	1.59858	2.01129	2.25283	2.26793	1.68655	1.59353	2.32453	2.20902	1.85413	2.37437	1.66934	2.25792	1.61935	2.03876	1.9079	1.97006	1.64136	2.44772	2.08314	1.62324	2.0998	2.19006	1.7327	1.85825	1.82362	1.86153	2.02954	1.8874	1.94717	2.31484	2.13029	2.17379	1.77046	2.09355	2.38761	1.78524	2.17271	1.96149	2.03271	1.9319	1.66457	1.89379	2.20761	2.20424	2.19399	2.07233	2.34928	2.16613	1.83801	1.92065	1.72644	2.03251	2.03129	2.1556	2.21681	1.8226	1.85893	2.16842	1.603	1.92617	2.14106	1.99299	2.03884	2.11364	1.55339	2.08926	2.06905	1.98089	1.73781	2.08655	2.13276	1.6679	2.04232	2.37289	2.81724	1.65964	1.88976	1.6661	1.66868
17.6	0.68	2.66667	11	0.9	5	0	16	14	0	0	Spring	2022	Spiekeroog	1.99221	1.81986	1.6733	1.97038	1.90483	1.73696	1.88728	2.08763	2.16677	1.88418	1.65942	1.91013	2.28323	1.7038	1.61899	1.83651	1.9408	2.20847	1.64894	1.64828	1.62308	1.65502	1.99254	1.6484	1.68344	1.68349	2.02928	1.88432	2.01702	1.83828	1.75053	1.93152	2.05479	1.65026	2.10101	1.74761	1.71299	1.64883	1.81123	2.07451	1.66262	1.84265	1.92494	1.9369	1.86703	1.74569	2.15602	1.66497	2.04331	1.67497	1.58933	1.75896	1.68193	2.02809	1.74547	1.80798	1.64942	1.88067	2.05086	1.83439	1.70134	1.92309	1.59896	2.27508	1.67444	1.82971	2.06825	1.65468	1.65896	1.63335	2.05334	1.87287	1.95261	1.96584	1.82695	1.66239	1.62786	1.93805	1.95123	1.78731	1.75352	1.6544	1.8746	1.8992	1.65003	1.79967	1.67953	1.90459	1.6737	1.66315	2.14946	1.89738	2.10053	1.75211	1.81811	1.651	1.62799	2.07716	1.86912	2.0888	2.16992	1.76353	1.83332	2.08573	1.65788	1.74405	1.90793	1.96711	1.61364	1.7851	2.08898	1.77029	2.14736	1.80875	1.78808	1.91567	1.99679	1.77727	1.6634	2.00428	1.98378	1.87211	1.79721	1.69023	1.64524	1.888	1.58334	1.67013	1.97487	1.65834	1.62072	1.92407	1.64836	1.67322	1.87327	2.08002	2.07823	1.84068	1.6132	1.66174	1.66616	1.71431	1.85711	1.80486	1.65628	1.7573	1.5974	2.03027	1.8204	2.21122	1.56252	1.85459	1.83637	1.49525	1.76384	1.66706	1.90769	1.55887	1.76075	1.64841	2.02989	1.919	1.80191	1.62615	2.02851	1.90284	1.74675	1.99187	1.57022	2.0834	1.65501	1.74647	1.88766	1.9003	1.78838	1.65905	1.97014	1.67548	1.88891	1.77058	1.62024	1.83915	1.7621	1.90934	1.86636	1.77944	1.77805	1.64672	1.8755	1.61163	2.01964	2.04416	2.00117	1.66715	1.83912	1.78942	1.64241	2.00478	1.91102	1.66784	2.04804	1.97512	1.60624	1.83251	1.87298	1.99446	1.71876	1.93001	2.11826	1.66328	2.03963	2.05266	1.61367	1.86119	2.15832	1.75747	1.68142	1.72864	2.23912	1.83953	1.66613	1.86249	1.77022	2.06086	1.7086	2.14505	1.77703	1.87351	1.97332	1.63717	2.05652	1.87165	1.80547	1.92984	1.62126	1.99253	2.01122	1.95643	1.66955	1.93454	1.80394	1.7747	1.82174	1.70409	1.91175	2.14779	1.67134	1.86751	2.05025	2.03851	1.62877	1.86658	1.76218	1.64486	1.98002	1.60651	1.84467	2.09815	1.62311	2.0295	1.63127	1.9127	1.63736	1.76939	2.08842	1.6948	1.92018	1.68477	1.87156	1.6804	1.92935	1.68777	1.64186	2.19387	2.12979	1.75522	2.15434	1.67946	1.69313	1.8333	1.96476	1.74834	1.65358	1.67435	2.03557	1.89298	1.72178	2.10174	1.92327	2.0992	1.79481	1.6965	1.91206	1.93732	2.05008	1.84042	2.0024	1.58681	1.71525	1.86916	1.68037	1.79079	1.61586	1.9785	1.97913	1.9282	1.74003	1.91329	1.90532	1.66233	1.70854	2.20495	1.66641	1.87422	1.63102	2.16847	2.03266	1.87523	1.90502	1.8296	1.98065	2.18958	1.61	2.05522	1.63443	2.02214	1.75634	1.85453	1.8435	1.88293	1.7675	1.71475	1.6233	1.89286	1.9253	1.69834	1.66009	2.08471	2.00044	2.04737	2.16741	1.53046	1.68527	1.98179	1.9404	1.65244	1.8309	1.69149	1.79033	1.66975	1.81984	2.26373	1.61988	1.63518	1.80773	1.89597	1.90156	2.06686	1.66863	1.76233	1.96451	1.78494	1.92025	1.6758	1.96416	2.0001	1.73857	1.94966	1.62817	2.11824	2.14492	2.17179	2.12802	2.07634	1.86294	1.97014	1.64842	2.06317	1.89341	1.73576	1.79545	1.85882	1.87931	1.75187	1.61221	1.68526	1.63862	1.90677	1.89516	1.90056	1.70121	2.16655	2.03645	1.85961	1.9297	1.79028	2.0413	1.85077	1.85626	1.85424	1.65658	1.98165	1.92009	1.85748	1.74639	1.80836	1.66785	1.83461	1.85906	1.70533	1.95561	1.8495	1.67799	1.6852	1.92642	1.76577	1.68315	1.70054	1.65102	1.88577	1.90228	1.6071	1.83323	1.65396	1.65509	1.87985	1.68328	2.07121	1.65454	2.00607	1.69131	2.06541	1.63334	2.01603	1.87257	1.91485	1.74966	1.55369	2.25239	1.78097	1.81853	1.698	1.91487	1.62898	2.13324	1.91145	1.6494	1.84221	2.11792	1.77183	1.92802	1.82105	1.76812	1.99021	1.59805	1.58714	2.00611	1.90329	1.90248	1.88255	1.61087	1.78126	1.60858	2.09794	1.62654	1.79403	2.10234	1.58105	1.92214	1.95217	1.6479	1.58899	1.69328	2.24739	1.64633	2.00288	1.60667	1.63883	1.69215	1.75644	1.91259	1.64739	1.66978	1.69415	1.70372	1.9672	2.25043	1.92237	1.65072	2.00214	1.73925	1.62354	1.99314	1.77278	2.11332	1.70582	2.14188	1.81331	2.01971	2.17121	2.23531	1.92382	1.62867	1.96152	1.73737	2.05206	1.68104	1.76117	1.87551	2.10708	1.99349	1.89437	2.06211	1.67293	1.6914	2.15271	2.1198	1.66682	1.82872	1.63846	1.92797	1.67416	1.60727	1.91396	2.01021	2.05482	1.63578	2.18047	2.09524	1.76994	1.76564	2.05149	1.74546	2.02128	2.20265	1.74102	1.66829	1.64949	1.98949	2.00902	1.74388	1.86094	1.93443	1.66402	1.9282	1.62294	1.60702	1.86574	2.04147	1.66578	1.57543	1.64316	2.00475	2.0836	1.83439	2.04072	2.24821	1.92567	1.91325	1.65025	1.83031	1.60624	2.02967	1.89548	2.16664	1.61812	1.69489	1.79353	2.04733	1.76546	1.90728	1.78301	2.07584	2.04818	1.82604	1.58955	2.04076	1.66678	2.10388	1.66461	1.84557	2.41274	1.96651	1.6859	1.82415	1.77507	1.66235	1.63801	1.79367	1.84164	1.77043	1.67479	1.99062	1.77529	1.62832	1.6527	1.91557	1.92655	2.20051	1.8747	1.99928	1.65484	1.85541	1.64403	2.14262	2.29025	2.05117	1.98151	1.62911	1.60639	1.80917	1.58929	1.6474	1.84101	1.92853	1.81018	2.02472	1.76257	1.64913	1.761	1.6242	2.19829	2.12341	1.6425	1.64765	1.70918	1.97365	1.94007	1.67396	1.66731	1.98029	1.63391	1.82778	2.0111	1.64261	1.85207	1.81155	1.97127	1.95404	1.88415	1.76781	2.12413	1.63689	1.98817	1.61583	1.64934	1.62844	1.68162	1.92574	1.99755	1.85187	1.92637	1.97474	1.66508	1.89182	1.68845	1.91907	1.81408	1.85073	1.86208	2.13181	1.67346	1.84634	2.03758	2.14371	2.00876	1.91073	2.00548	1.65423	1.87295	1.67167	1.96927	1.68267	1.64841	1.73146	1.80688	1.84108	1.67419	1.84879	1.90195	1.69198	2.14393	1.61642	1.71195	1.87522	1.65246	1.66124	1.95095	1.75913	1.85054	1.67809	1.61382	1.65874	1.95471	1.93995	2.12181	1.63717	2.09342	1.66524	1.68596	2.10094	1.62308	1.67631	2.27252	1.96127	1.76257	1.63048	1.9739	2.01386	1.63997	1.81373	1.65245	1.79809	1.66929	1.90228	1.74729	1.62973	1.65551	1.78044	1.81375	1.7827	1.90016	1.7816	2.32486	1.68489	1.62422	1.78745	2.33522	1.73801	1.64484	1.79187	1.86942	1.90405	1.66626	1.86207	1.79261	1.6407	1.73668	1.81063	1.67285	1.90251	1.96838	1.58177	1.89107	1.91983	2.07176	1.63011	2.15171	1.58252	1.71805	1.96787	1.6428	1.8162	2.19271	1.63509	1.95812	1.64039	1.93208	1.59912	1.66521	2.04674	1.83637	1.96192	2.00615	1.69672	1.98678	1.91368	1.71979	1.60391	1.83328	2.13801	1.73242	1.99269	1.9077	1.87284	1.77463	1.64583	1.84028	2.1722	1.67686	1.85876	1.96109	1.58177	2.26661	1.65069	1.81454	1.93594	2.02044	1.8349	1.67519	1.80518	1.61497	1.74687	1.89516	1.63836	2.00224	2.0991	2.03247	1.67275	1.94156	1.83517	1.67083	2.02228	1.74936	2.10845	1.86099	1.57867	2.0318	1.84845	1.66685	1.82936	1.76951	1.68055	2.2867	1.75619	1.68989	1.98845	1.77853	1.97057	1.82734	1.61805	1.84371	1.78222	1.84242	1.82449	1.80696	1.58029	1.97242	1.91749	1.93995	1.82896	1.84181	1.90917	1.69727	2.10549	1.75474	1.74093	1.72809	1.96747	1.64934	1.61019	1.9534	1.62348	1.83893	1.7474	1.84783	1.87329	1.79049	1.75015	1.95133	1.90941	1.76208	1.9646	1.76129	2.08301	1.89883	1.86363	1.69901	1.67375	1.65439	1.91193	1.81233	1.77847	1.64329	1.86192	1.71002	1.68102	1.70302	1.78851	1.99152	1.67401	1.94512	1.66634	1.7006	2.12447	1.91633	1.77006	1.64136	1.83978	1.94698	2.34605	1.74963	1.9315	1.68304	1.83499	1.95709	1.62093	2.0447	1.84375	1.61462	2.06443	1.70095	1.66067	1.81356	1.87748	1.96054	1.80711	1.94352	1.94796	1.85558	2.02383	2.03583	1.65951	1.73462	1.79328	1.69577	1.68117	1.959	1.88886	2.04638	2.15173	1.98579	1.81766	2.07063	1.87018	1.74071	1.66682	1.90882	1.95932	1.93404	2.06341	1.98417	1.97693	1.83679	1.91951	1.90651	2.19441	1.63809	1.94416	1.89049	1.77374	2.2177	2.10501	1.90378	1.89831	1.73521	1.86133	1.87969	1.98074	2.13063	1.9439	1.85365	2.30456	2.03062	2.41294	1.65465	1.91154	2.1148	1.93613	1.92752	2.19036	1.78521	1.67821	1.7704	1.71107	1.76915	1.91983	1.66108	1.80139	1.64528	1.76106	2.00139	1.64866	1.79457	1.74505	2.15368	1.96466	1.9059	1.67226	2.04263	1.66476	1.74608	1.65212	1.76402	1.65699	2.17997	1.60534	1.89801	1.67717	1.69035	1.61544	1.84809	1.67437	1.7762	2.04386	1.76069	1.87642	1.81988	1.63044	1.69461	2.10638	2.20908	1.99464	1.7729	2.03107	2.0466	2.20445	1.81368	1.57938	1.89303	1.74629	1.87939	1.64672	1.87548	1.82817	1.84638	1.57088	1.57476	1.79073	1.78631	1.64116	2.08842	1.60256	1.89562	1.66533	1.76256	1.86844	1.66538	1.63455	1.5699	1.84272	2.09379	2.07669	1.81242	1.64812	1.93625	1.81187	1.62647	2.11587	1.75505	1.87702	1.86745	2.01938	1.82631	2.0244	1.79486	1.92531	2.30662	1.78284	2.08212	1.69396	1.76115	1.61149	1.73113	1.74679	1.95423	1.80865	2.15561	2.34913	1.89795	2.0709	2.12377	1.6456	1.7996	2.0565	1.58864	1.68562	1.59479	2.07014	1.62811	2.07132	1.64204	1.74069	1.95187	2.06556	2.12221	1.81674	1.66036	2.06439	1.80642	1.65606	1.93739	1.68851	1.66929	1.78031	1.99408	1.88957	2.06177	2.18383	1.64832	1.82878	1.64939	1.80651	1.83242	1.63453	1.64639	1.87308	1.67782	1.92911	2.23906	1.91135	1.58654	1.92545	2.1318	1.80863	1.96088	1.68668	1.91588	1.65168	1.897	1.67775	1.8542	1.61394	2.2163	1.63935	1.86446	1.96944	2.00064	2.05502	1.70026	1.87987	1.64276	2.15925	1.89376	1.69368	1.8494	1.65654	1.63207	1.80601	2.00447	1.84646	1.82508	1.89875	2.15981	1.66884	2.00334	2.00748	1.63814	1.88159	2.15449	1.65622	1.89823	2.13662	1.81423	1.6459	2.02743	1.61726	1.67837	1.73203	1.77222	1.60697	1.91281	1.9603	1.61146	1.9013	1.98085	1.89816	1.69878	1.99345	1.61773	2.02508	1.812	1.7569	1.67965	1.70241	1.70457	1.68218	2.09344	1.95543	1.86089	1.92747	1.7155	1.99479	1.88587	2.03573	1.69332	1.76993	1.81872	1.88096	1.85172	1.63644	1.63233	1.59615	1.91408	2.19099	1.83111	1.94731	1.61756	1.66484	1.73063	2.31709	1.65646	1.81234	1.87964	1.92628	1.7566	2.27559	2.04938	2.11698	1.92284	1.64172	1.90988	1.79829	1.75657	1.86276	1.60536	1.64206	1.65095	1.64566	1.81687	1.93946	1.88652	1.83748	1.61531	1.89798	1.63725	1.80175	2.03958	1.64194	2.2248	2.11461	1.79975	1.81102	1.95365	1.85709	1.6648	1.84678	2.06623	1.95465	1.96213	2.03326	1.73982	1.90376	1.81274	1.64351	1.92973	1.65887	1.64506	1.65919	1.64314	1.75265	1.59767	1.84589	2.08163	1.65856	2.17227	2.13799	1.78732	1.65919	1.62421	1.71019	1.81125	1.87981	2.10807	1.69948	1.64563	1.80142	1.64856	1.99183	1.63962	1.63489	2.0128	1.68406	1.79566	1.64566	1.61897	1.77103	2.02709	1.8388	1.79224	1.82822	1.95072	1.75963	2.31625	2.0042	1.92125	2.0063	1.95897	1.7054	1.66549	2.17706	1.87509	2.03902	1.79924	1.8033	2.1678	1.64577	1.95543	1.60419	1.99382	2.15171	1.65573	1.97488	1.86966	2.07589	1.89212	1.81386	2.22193	1.86525	2.11885	1.65831	1.66012	1.83265	1.67146	2.03149	1.67466	1.91934	1.74533	1.84209	1.7204	1.78819	2.00396	1.91595	2.06201	1.67126	1.67895	1.63257	2.01802	1.66626	1.68242	2.17998	1.90133	1.77036	1.90918	1.63361	2.21644	1.74821	1.88966	2.18378	1.81983	2.06411	1.71567	2.09912	1.61095	1.7495	1.90658	1.72709	1.66845	1.95539	1.67396	2.27558	1.67937	1.92498	2.09304	1.62592	2.12941	1.98375	1.67592	1.87619	1.62627	1.67311	1.71689	1.87039	1.81161	1.73142	1.99697	1.91443	2.30654	2.11824	1.65336	1.83649	2.3296	1.91551	2.04786	2.11757	2.00909	1.71894	1.77015	1.77099	1.77317	1.97198	1.8651	1.80076	2.02114	1.64277	1.65956	1.90579	1.65188	1.78807	1.66886	2.31938	2.09578	1.96902	1.81158	2.04505	1.86356	1.67255	1.98499	1.88615	1.91501	1.65319	2.01535	1.62842	1.58845	1.77874	1.68217	1.99525	1.83078	1.85606	1.66938	1.92756	1.94769	1.76411	1.99033	1.96881	1.89616	1.84051	2.07027	1.83118	2.02493	1.67215	1.64555	1.83718	1.8372	1.72723	1.77448	1.85671	1.76208	1.6618	1.71434	1.85647	1.57424	2.03247	2.03426	1.88501	1.62415	1.90494	1.93744	1.65641	1.76891	1.95822	1.6397	1.81915	2.06702	1.69247	2.22485	1.82462	1.73185	1.90494	1.65739	2.0856	1.95649	1.70189	1.61202	1.87565	1.7608	1.65873	2.0761	2.14755	1.74825	1.82556	1.74972	1.80336	1.91377	1.938	1.75929	1.79877	1.6427	1.85323	1.65835	1.89481	1.60882	1.82313	1.72267	1.8101	1.66483	1.6533	1.9901	1.63631	1.97935	1.76491	1.85573	2.13652	2.40758	1.68012	1.64756	1.66431	1.83672	1.68531	1.60995	1.55875	1.87617	1.93897	2.20719	2.28051	1.70264	1.98946	1.62041	1.64573	1.80956	1.94345	2.03067	2.12986	1.77311	1.76199	1.97135	1.94908	1.79972	1.75089	1.91081	1.74441	1.64049	1.88797	1.94214	2.00744	1.6686	2.10784	1.64325	2.16998	1.70624	1.87737	1.68486	1.79996	1.86523	1.75671	1.93409	2.06853	2.08856	2.04186	1.64199	1.56516	1.97441	1.65303	2.25031	1.68273	1.63303	1.90713	1.65071	1.84932	2.02605	1.71331	1.7259	1.86932	1.75063	1.82284	1.7878	1.69991	1.93393	1.78994	1.83916	1.89435	1.92528	2.05076	2.08912	1.77397	1.67178	1.60753	1.68638	1.78021	1.99106	1.8987	2.03996	1.8995	1.66044	2.12943	1.86723	1.74427	1.63747	1.62347	2.04602	1.64782	1.80914	1.77644	1.93503	2.09119	1.90121	1.78328	1.79614	1.90177	2.15841	1.60445	1.64842	2.11669	1.87228	1.83908	1.86723	1.70884	1.91408	1.70496	2.29372	1.86896	1.71544	1.61152	1.98808	1.83547	2.05118	1.63288	1.82565	1.5792	1.67388	1.95836	1.88878	1.65568	1.95229	1.62122	1.63055	1.90129	1.65181	1.83573	2.03538	1.55713	1.67359	1.87747	1.69261	1.60878	1.67395	1.75841	1.69852	1.92686	2.01093	2.01901	1.69983	1.62007	1.80167	1.61536	1.84625	1.77041	1.93688	2.03654	1.96748	1.79983	1.89411	1.7258	1.93341	2.00004	1.84638	1.93693	1.85581	1.77371	1.77074	1.96651	2.15304	1.65607	1.80984	1.85865	1.60666	1.77621	1.65728	1.94585	1.60914	1.61773	1.88823	1.64823	2.08907	1.74792	1.61216	2.03094	1.96318	1.90869	1.62331	1.63804	1.96306	1.90959	2.21871	1.95227	1.99736	1.96649	1.56447	1.62332	1.93589	2.2779	1.85131	1.84412	1.75684	1.80096	1.87609	2.03379	1.63532	1.62746	2.03554	1.80918	1.92382	2.24928	1.64401	2.05591	1.77492	1.68826	1.93125	2.07858	1.74545	1.64584	1.95222	1.95363	1.92542	1.95057	1.85865	1.68513	2.00757	1.8039	1.81846	1.70054	2.07504	1.8855	2.01631	2.03363	1.64595	2.10433	1.65813	2.05852	1.6328	1.69697	1.83535	1.66097	1.99935	1.7601	1.95733	1.80514	2.22739	1.86622	1.89471	1.70522	1.75407	1.77368	1.64098	1.65703	2.04502	1.65736	1.86337	2.20371	1.86322	2.23836	1.91029	1.93203	1.56655	2.07182	2.05206	1.88199	1.97058	1.87294	1.80318	1.85111	1.81218	1.76536	1.63825	1.85289	1.62251	2.54463	1.81025	1.92417	1.59981	1.79266	2.09471	1.84554	1.78021	1.66758	2.07998	1.71294	1.77939	1.86276	1.64504	1.62687	2.03329	1.74245	1.8233	1.97287	1.6069	1.64699	1.6225	1.66636	1.91603	1.99501	1.88151	1.80367	2.00208	2.10655	1.8723	2.02568	1.65391	1.67478	1.65733	1.87618	1.75722	1.65778	1.92882	1.63915	1.93707	1.66574	1.73331	1.83714	2.05335	1.77086	1.99035	2.34541	1.62663	1.65016	1.96326	2.146	1.86871	1.79474	2.08402	1.77866	1.68248	1.89842	1.64964	1.67448	2.03131	1.62974	1.94044	1.96985	2.02362	1.65562	1.61667	1.91716	1.86119	2.13081	1.97637	2.16896	1.66209	2.01332	2.07657	1.6536	1.60617	1.66005	1.72689	1.651	1.61291	1.63624	1.82348	1.76576	1.8542	2.03099	1.8843	1.801	1.62696	1.80285	1.61498	1.65763	1.98785	1.746	1.86744	2.05413	1.91274	1.64132	1.9717	1.88355	1.83258	1.7601	1.68553	1.68762	1.95303	2.10937	1.89788	1.99441	2.1738	1.62039	1.68284	1.91385	1.8727	1.62594	1.79544	1.66003	2.03873	1.79996	1.9235	1.71445	1.90949	1.8604	2.17421	1.71914	1.62653	1.68746	1.70187	1.88847	1.65676	1.88639	1.85147	1.75502	1.86864	1.63154	1.88683	1.63304	1.9371	1.72428	2.11836	1.80002	1.66141	1.92543	1.69349	1.68843	1.83195	1.81548	1.78841	1.8906	1.80403	1.65821	1.75512	1.64529	1.61256	1.61758	1.7572	1.97987	1.88955	1.78086	1.70778	1.58323	1.83808	1.64748	1.78816	1.70945	1.87499	1.6815	1.77743	1.83687	1.77496	1.65007	1.6154	1.58144	1.78656	1.94966	1.88774	1.95376	1.93632	1.87723	1.97689	1.67004	1.66561	1.75463	1.63887	1.65883	1.72546	1.64011	1.84162	1.65344	1.65371	1.95172	1.92776	1.95713	1.60596	2.04902	1.94381	1.85785	1.87812	1.8314	1.6175	1.61502	1.68962	1.61428	2.35417	1.489	1.60287	1.62674	1.62797	1.57008	1.6094	1.55391	1.69959	1.70132	1.63642	1.62402	1.58259	1.87473	1.63351	1.61475	2.00071	1.8107	1.83388	1.65478	1.70875	1.65796	1.57733	1.82785	2.21874	1.84113	2.1581	1.62098	2.25295	1.99218	2.03396	1.62296	1.77692	1.6413	1.7032	1.78575	1.93086	2.02053	1.81386	2.04815	1.54068	1.62292	2.04385	1.77331	1.66462	1.86513	1.81947	1.98298	1.64302	1.63678	1.87291	1.54756	1.68174	1.98453	1.80536	1.86648	1.62056	1.96848	1.63704	1.6643	1.62302	1.69736	1.84097	1.76591	1.59507	1.8076	1.8155	1.92773	1.56762	1.85584	1.95873	1.70627	1.96741	1.69477	1.81057	1.59697	1.71312	1.66543	1.66188	1.60948	1.84021	1.62083	1.95171	1.66141	1.59321	1.63859	1.61714	1.66011	1.68948	2.0277	1.71065	1.91973	1.67534	1.99596	1.66829	1.85676	2.08757	1.90023	2.01692	1.7681	1.919	1.81152	1.82564	1.92637	1.6741	1.62345	1.6691	1.68657	1.89233	1.85795	1.90476	2.02969	1.83449	1.89318	1.66754	1.84982	1.6699	1.6575	1.73244	1.67785	1.8598	1.67259	1.63991	2.13677	1.82855	1.99351	1.59773	1.70484	1.77323	1.70416	1.85455	2.02935	1.69971	1.67056	1.99008	1.83512	2.08058	1.97983	1.80484	1.71583	1.8089	1.95825	1.96792	1.97221	1.77011	1.69134	1.69136	1.84179	2.00927	2.17164	1.91128	1.99377	2.26089	1.75269	2.06232	1.7078	1.99596	1.69309	1.99923	1.88037	1.86577	1.62806	1.66015	2.11989	1.61769	1.92638	1.84799	2.00968	1.8098	1.78628	1.73591	1.62994	2.03148	2.18442	1.87348	1.97186	1.88287	1.90552	1.96787	1.89288	1.65997	2.10507	2.05084	1.66468	1.91212	1.87095	1.65381	1.60475	1.69102	1.65493	2.06612	1.76641	1.83842	1.77536	1.66408	1.78118	1.89571	2.1394	1.66337	1.74504	1.89121	1.75901	1.60142	1.7112	2.19151	1.80028	2.01762	1.70223	1.80239	1.76661	1.63177	1.73956	1.90754	1.68606	1.67735	1.83641	1.91116	2.15339	1.85152	1.55036	1.66863	1.77103	1.64719	1.98248	1.63148	1.77044	1.80213	2.28802	2.15127	1.90831	2.01643	2.00877	1.66494	1.91185	1.83586	1.78177	1.69788	2.1493	1.74916	2.01271	2.17146	1.87784	1.71168	1.82013	2.23885	1.75804	1.89557	1.85687	1.65384	1.79834	1.64451	1.78433	1.65006	2.04129	1.67798	2.07796	1.6775	1.78711	1.77781	1.9878	1.87505	1.75971	1.64061	1.6275	1.64977	2.09418	1.96682	1.66939	2.10829	1.789	1.64218	1.8519	1.8938	2.01784	1.91028	1.64185	1.67039	1.94955	2.19018	2.05656	1.70381	1.67965	1.91637	2.20442	1.66785	1.83824	1.74299	1.8853	2.05786	2.56872	2.04731	2.13879	1.65717	1.76569	1.9888	2.32121	1.96795	1.71141	1.71124	2.20395	1.6645	1.68413	2.05693	1.94995	1.96226	1.75775	1.775	1.76239	1.65757	1.74317	1.90075	1.68389	1.94707	1.81764	2.1695	1.74878	1.94193	1.80138	1.65577	1.74478	1.66995	1.68286	1.84041	1.84758	2.20926	1.83911	1.69259	1.65915	1.64142	1.63831	1.64006	1.74834	2.00555	1.83653	1.75701	1.82972	1.86697	1.91837	1.88937	2.2397	1.81125	1.80042	1.76022	1.80996	1.64781	1.79531	1.67729	1.86667	1.74988	2.11268	1.58972	1.6547	2.35737	1.72719	2.1002	1.67653	1.92818	1.87056	1.93267	1.8875	2.01515	1.65961	1.78649	1.66942	1.87417	2.08044	1.86607	2.19778	1.58828	1.8796	1.70256	2.00403	1.74416	2.10515	1.80845	2.03596	2.04723	2.11312	1.74198	1.90202	1.72899	1.76376	1.99572	1.62436	1.53809	1.60556	1.59505	1.68153	1.56248	1.78223	2.20217	1.81899	1.76693	1.91407	1.75405	2.02145	1.77066	1.97413	1.73982	1.90662	2.18648	1.65757	1.8688	1.67955	1.63676	1.8967	1.77858	1.86003	2.05797	1.67696	2.08008	2.21909	1.66223	2.05497	1.97221	1.6683	1.84778	2.09993	1.61968	2.22337	2.01232	1.91595	1.67415	1.81757	1.65528	1.91963	1.88558	1.683	1.91171	1.63457	1.58063	1.70102	1.86269	1.79737	1.98436	1.64639	1.73077	1.64829	1.68428	1.97309	1.83826	1.60894	1.61271	1.76618	1.68666	1.6191	1.60004	1.79026	1.96485	1.86317	1.60665	1.7024	1.61079	1.66014	1.64875	1.69937	1.64719	1.81175	1.53601	1.90153	2.0786	2.08797	1.95212	1.67492	2.0102	2.03931	1.63112	1.96984	1.67928	1.81711	1.91105	2.04487	2.2674	1.7042	1.80109	1.88032	2.01067	1.88546	1.94577	1.68009	1.8197	1.86519	1.99889	1.63866	1.7433	1.77954	1.82477	1.97185	1.97687	1.64101	1.77536	1.64126	1.70575	1.71132	1.68034	1.67065	1.67791	1.79594	1.62593	1.89339	1.62524	1.68324	2.37976	2.15879	1.74914	1.76848	1.67966	1.80749	1.82064	1.62769	1.91667	2.01723	1.66716	1.74309	2.1266	1.80457	1.83392	1.60703	2.00174	1.72417	1.64177	1.63194	1.82397	1.8703	1.73376	2.06418	1.66042	1.99875	1.78159	1.86861	1.9327	1.88224	1.87218	1.88314	2.19004	1.83215	1.73306	1.86963	1.96245	1.64941	1.65394	1.94731	1.62108	2.184	1.74622	1.89381	2.22658	1.76851	1.66047	1.7771	2.00634	1.66743	1.6372	1.6523	1.95684	2.11073	2.29828	1.92022	1.86269	1.63475	2.05859	1.83482	2.00432	1.8084	1.78757	1.99658	1.6872	1.84292	1.683	1.76457	1.62954	1.81618	1.98351	1.68065	2.16535	1.91313	1.97151	2.40276	1.85988	2.02535	1.58441	1.9115	1.92407	1.82755	1.76698	1.83701	1.93146	1.61009	2.02876	1.83562	1.94897	1.77767	2.20581	1.6022	1.7696	1.75444	1.82724	1.86541	1.68476	1.59731	1.77676	1.68039	1.68125	2.18153	1.63985	2.0367	1.66311	1.6846	2.04612	1.85745	1.84641	1.91113	2.05998	1.64668	1.94949	1.87988	1.76483	1.82035	1.77676	1.97153	1.65038	2.03938	1.77164	1.66258	1.91648	1.86539	1.97674	2.02423	1.63024	1.92344	1.84635	1.77562	1.81402	1.6928	1.73095	1.93832	2.04159	2.00738	1.91876	1.6493	1.67771	1.93515	1.65819	2.07158	1.86076	1.59583	2.04794	1.99644	2.1025	1.68697	1.92856	1.86364	1.6554	1.95788	2.14514	1.86516	1.85364	1.92009	1.96996	2.01472	1.79131	2.02148	2.14201	1.66174	1.66712	1.98282	1.8141	1.80441	1.73642	1.72078	1.77834	1.83291	1.71007	1.76048	1.91534	1.73477	1.64548	1.69832	1.87748	1.66064	1.91829	2.08622	2.00605	1.64342	1.86008	1.86393	1.66146	1.81551	2.21182	1.62595	1.83018	1.69817	1.96109	1.92392	1.9874	1.97091	1.97024	2.01528	1.98935	1.74463	2.41454	2.16935	2.15025	1.77203	1.81732	1.64148	1.57394	1.92199	1.67186	2.19583	1.7605	1.66044	1.96117	1.93227	1.8289	2.10842	1.84497	1.89125	1.82322	1.87794	2.09623	2.06948	1.63701	1.72751	1.92121	1.92978	1.60681	2.09352	1.82809	2.2275	2.10162	1.7247	1.67763	1.75322	1.58256	1.6772	1.88091	1.76824	1.99545	1.71775	1.72072	1.73842	1.92781	1.98211	2.1073	1.85663	1.57529	2.04905	2.17949	1.90576	1.81405	1.65968	1.64305	2.00619	2.07989	1.89967	2.01809	1.98684	1.65484	1.72991	1.7984	1.89001	1.77841	2.08578	1.64152	1.94983	1.64937	1.97611	1.98666	2.10939	1.84071	1.84318	1.95875	1.93467	1.81231	1.9399	1.88623	1.66137	1.77578	1.6683	1.75801	2.06584	1.79962	1.72829	1.89571	2.07011	1.69109	2.0038	1.84301	1.9443	1.76653	1.6192	1.97467	1.61701	1.63557	2.1668	1.84039	2.19101	1.82989	1.77121	2.27373	1.63222	2.03082	1.76958	1.80406	2.10582	1.86988	2.01728	1.62817	1.84797	1.85339	1.64623	2.07276	1.675	1.88987	1.65965	1.78592	1.79802	2.04327	1.86144	1.81534	1.72136	1.70259	1.77541	1.63306	1.6994	1.69472	1.6455	2.12278	1.65484	1.81424	1.63252	1.62311	1.72749	1.79437	1.92835	1.82105	1.79804	1.99727	1.79076	1.90053	1.66694	1.94623	1.75959	2.12285	1.68977	2.07248	1.84432	1.59539	1.6751	2.0771	1.86857	1.70935	1.64755	1.98729	1.68315	1.68579	2.01652	1.78703	1.78521	1.95826	2.32925	1.9365	1.9469	1.88554	1.63261	1.88921	2.15484	1.68174	1.92923	1.93155	1.55495	1.65224	1.92966	2.10119	1.64707	2.2447	1.86198	1.9169	1.7608	1.94883	1.66013	1.99598	1.9996	2.10485	1.91023	1.77902	1.63108	1.6071	2.31026	1.94102	1.66482	1.7768	1.84191	1.71227	1.79504	2.02338	1.99505	1.66632	1.65881	1.60937	1.9871	1.66814	1.6744	1.68257	1.72403	1.67995	1.75391	2.05832	1.72173	2.14238	1.62564	2.03341	1.65091	1.73994	1.90088	1.70326	1.70894	1.6402	1.593	1.77589	2.30109	1.65529	1.75916	1.8178	1.86928	1.59778	1.75461	1.6285	1.88404	1.73247	1.71035	1.98508	1.64127	1.60502	1.92266	1.77084	1.91243	1.87239	1.68187	1.84993	2.07635	2.39583	1.63144	2.2106	1.67068	1.93459	1.68557	2.0957	1.79744	1.88158	1.8216	1.61399	1.9391	1.74102	1.74186	1.99149	1.89344	1.89712	1.62085	1.68399	2.15761	1.9532	1.78127	1.85606	2.32061	2.05103	1.65003	1.59524	1.94914	1.74176	2.20797	1.76725	1.56579	2.06482	1.6907	1.70917	1.67442	1.64988	2.04176	1.89483	1.67955	2.15041	2.05481	1.81171	1.72339	1.6604	1.77748	1.74942	1.98731	2.30265	1.63935	1.63033	1.77945	1.64401	2.07225	1.99119	1.63072	1.89579	1.75447	1.92602	1.88083	1.81571	2.00081	1.59754	1.77225	1.73802	1.59471	1.71378	1.5907	2.11239	1.87392	1.69509	1.77795	1.9548	2.16042	2.20798	1.90407	2.00412	2.10961	1.66193	1.79073	2.03464	1.89975	1.95796	1.89502	1.66014	1.7799	1.67578	1.6564	1.80112	1.75509	1.70802	1.75989	1.62045	1.66305	1.74287	1.66739	1.89818	2.03761	1.86015	1.88755	1.99687	1.79888	1.99959	1.82067	1.93368	1.98725	1.84764	1.80259	1.83588	1.79196	1.97631	1.65685	1.65118	1.81771	2.07253	1.73285	1.8628	1.94148	1.8081	1.78519	1.66887	2.08708	1.96367	2.04343	1.82901	2.02343	1.87833	1.71996	1.93693	1.65195	1.68556	1.67121	1.79123	1.99391	1.67302	1.93005	1.62471	1.67188	1.57583	2.07962	1.91876	1.78284	1.6014	1.86862	2.05551	1.66532	1.63128	1.64229	1.95266	1.96898	1.66168	1.62981	1.67173	1.83044	2.05251	1.61189	1.67751	1.81918	1.9257	1.93215	1.8215	1.79625	1.76769	1.8453	1.91361	2.05946	1.86437	1.66378	2.20069	1.75781	2.17183	2.0131	2.19262	2.04118	1.7313	1.80138	1.66276	1.63998	1.9633	1.61044	1.74639	1.67244	1.82952	2.03054	1.63731	1.79867	1.97575	1.8157	1.7155	1.78367	1.65123	1.93953	2.12587	1.66935	2.17756	1.88941	2.05841	1.67527	2.01559	1.85774	1.85167	2.0148	1.66397	1.9304	2.03498	1.94552	1.64619	1.78779	1.63548	1.67117	1.7527	1.98952	1.67875	1.93819	1.98604	1.56621	1.85366	1.6561	1.63682	1.70218	1.82432	1.90987	1.89473	1.54993	1.69593	1.90132	1.87113	1.62907	1.71402	1.96517	1.80074	1.84423	1.62955	1.97489	1.79502	1.98954	2.05156	1.95278	1.98121	1.75688	1.87548	1.66466	1.76636	2.07998	1.97748	1.89064	1.91182	2.03488	1.72003	2.07679	1.95249	2.03568	1.64878	2.07891	1.91351	1.6707	1.80495	1.60723	1.63783	2.06362	1.70849	1.92381	1.63848	1.66173	1.84407	1.78667	1.78357	1.63728	2.11124	1.91632	1.6353	2.03889	1.95918	1.76033	1.64339	1.85197	1.65321	1.67475	1.66554	1.73583	1.87266	1.6751	1.87633	2.07442	2.02641	1.80701	1.93694	2.00283	1.82238	1.89487	1.61838	1.87297	1.88364	1.90624	1.84001	1.83442	1.85913	1.65148	1.70093	1.8312	1.66317	1.60124	1.6477	2.22816	1.67414	1.74847	2.27165	1.87088	2.08559	1.61697	1.66575	1.64679	1.67872	1.66182	2.25465	1.7831	2.12718	1.80712	1.6507	2.01245	1.70813	1.76364	1.68472	2.03568	1.97029	1.60218	1.85642	1.6826	1.77405	1.90336	1.67044	2.04974	1.76281	1.66387	1.86402	2.20121	1.63444	1.68589	1.80726	1.65014	2.28084	1.67033	1.68912	1.78776	2.13625	1.67702	1.65488	1.77846	1.60431	1.62672	1.57692	1.80796	1.57262	1.88045	1.70983	1.54002	1.78449	1.64644	1.89813	1.90602	1.62158	1.86134	1.91116	1.79367	1.8471	1.97743	2.02739	1.57863	2.00196	1.95612	2.13421	1.90938	2.05728	1.95901	1.66115	1.66294	2.03624	2.02352	1.90736	1.59669	1.64946	1.77304	1.74492	1.68151	1.84252	1.86331	1.80502	1.89401	1.64959	1.60897	2.00284	1.74394	1.7779	1.75607	1.61894	2.061	2.04382	1.76203	2.08377	1.63477	1.96341	2.40213	1.59248	1.69724	2.11749	1.96326	1.99702	1.87031	2.13881	1.77229	1.9066	1.79209	1.8258	1.99414	1.603	1.78756	1.61991	2.10436	2.06578	1.93142	1.87004	1.74926	1.6499	1.88536	1.93521	1.82906	1.81083	2.04484	1.96408	1.84057	1.99046	1.94066	2.06797	1.70113	1.89775	1.76992	1.61846	2.10183	1.68839	1.67691	1.60908	2.15867	2.08436	2.16167	2.23524	1.90351	1.67559	2.06918	1.63472	2.17348	1.83819	1.988	1.94639	1.65774	1.61233	1.637	1.66736	1.59404	1.66959	1.62732	1.69968	1.81407	1.87183	1.69012	1.9395	1.759	1.93502	1.7253	1.66698	1.72602	2.08969	1.88362	1.78503	2.1448	1.78192	1.95006	1.83836	2.09945	2.04768	1.89899	2.01638	1.78409	1.78578	1.69216	1.62634	1.59828	1.70646	1.65399	1.96904	1.63359	1.77453	1.88613	1.91973	1.62506	1.89728	2.0476	1.62444	1.63362	1.89662	1.75255	1.88532	1.74828	1.9938	1.61592	1.91935	1.8775	1.66462	1.64026	1.9501	2.18263	2.26223	2.07401	2.07521	1.61913	1.83521	1.90494	1.78875	2.09852	1.90613	2.04119	1.85651	2.07089	1.82622	1.68626	1.9771	1.64112	1.65749	1.65967	1.95172	1.65078	2.06506	2.05534	1.80893	1.79362	1.65502	1.63859	2.09163	1.74809	1.7773	1.80032	1.7273	2.05236	1.60819	2.11528	1.88832	1.65727	1.65793	1.68242	2.01587	1.77531	1.88072	1.81123	1.95118	2.12348	1.87898	1.99464	1.66863	1.9244	1.56941	1.80693	1.69832	1.66176	1.71447	1.65668	1.61838	1.69788	2.08617	1.69149	1.64645	1.65088	2.19455	1.62989	1.71845	2.16581	1.89226	1.87346	1.9973	1.61807	1.77804	1.83242	1.53979	1.86138	1.84209	2.08725	1.62932	1.94948	1.77114	1.75914	1.69198	2.12152	1.72014	2.03205	1.71238	1.62162	1.82413	2.13361	1.86816	1.73554	1.95732	1.84997	1.93555	1.91601	1.6341	1.81	1.94327	2.07134	1.69161	1.86894	1.92012	1.79208	1.74615	1.68732	1.63227	1.93602	1.90579	1.9198	2.08034	1.84967	1.64583	1.63743	1.95315	1.97824	1.97966	2.16865	1.90319	1.83623	1.79039	1.98494	1.78799	1.89448	1.734	1.65423	1.61287	1.54066	2.05874	1.68487	1.90579	1.79419	1.75459	1.82587	1.6183	2.00169	1.66844	1.76845	1.81476	1.5722	1.62639	1.80062	2.08679	1.66025	2.1275	1.87725	2.11477	2.24945	1.57383	2.14564	2.12218	1.86024	1.96367	1.86572	2.52895	1.67111	1.65816	1.83487	1.65996	1.80375	1.80185	1.92608	2.06077	1.98014	1.93908	2.10366	2.13847	1.64412	1.63767	1.64899	2.0622	1.61774	1.82361	1.98523	2.30703	1.65151	1.92401	2.04727	1.87031	1.64319	1.97948	1.67669	2.07798	2.14474	1.63998	1.70919	1.68279	1.81881	2.01187	1.7577	1.8814	2.00132	2.31248	1.66756	1.78505	1.67491	1.62787	1.91075	2.01803	1.95114	1.98866	1.63559	2.11441	1.68181	2.00156	1.65408	1.67854	2.03202	1.95626	1.67496	2.17645	2.07584	1.72207	1.76812	1.60105	1.94544	1.63037	1.67491	1.63499	1.56549	1.86712	1.76108	1.62258	2.098	1.73134	2.2533	2.08435	1.97637	1.61454	1.91617	1.91936	1.60245	1.86156	1.76246	1.93071	1.97651	1.73238	1.63547	1.80893	1.74144	1.65968	1.74317	1.88592	1.7762	1.7604	2.00351	2.22517	1.79945	1.69124	1.68409	1.73283	2.21994	1.99209	1.64995	1.7919	2.08029	1.94196	2.07107	2.05619	1.65744	2.12193	1.62548	1.64464	1.81704	1.66188	2.26455	1.97943	1.90057	1.96969	1.78495	1.81017	1.78855	2.19896	1.59366	2.03968	1.83868	1.57809	1.65003	1.59858	1.90408	2.03254	1.88149	1.92872	1.79187	2.14975	1.74963	1.84503	2.10017	1.99273	1.92785	1.61935	1.65026	1.96325	2.12804	1.86779	2.15659	2.05945	1.91665	1.98872	1.97361	1.63668	1.64227	1.68287	1.81921	1.83312	1.78563	1.8963	2.0604	1.9578	1.85258	1.99527	1.85507	1.98208	1.71814	1.82312	1.85452	1.699	1.64258	1.80749	1.76331	1.81077	2.05797	2.12438	1.85772	2.21523	2.02595	1.91473	1.98368	1.7651	1.88812	1.88815	2.02402	2.08844	1.73823	1.77305	2.07695	1.68575	1.81114	1.95383	1.86888	1.89102	1.99701	1.55339	1.84455	1.76532	1.67934	1.56105	1.95801	1.76834	1.6679	1.71	2.0513	2.51608	1.65964	1.69811	1.6661	1.66868
30.5	0.45	3.66667	16	1.2	6	0	38	21.3	0	3	Spring	2022	Spiekeroog	2.19786	1.87177	1.87541	1.93331	1.90325	1.65168	1.96924	1.95344	2.1017	1.96259	1.65942	1.64056	2.29466	2.0321	1.61899	1.64493	1.94937	2.28125	2.0563	1.81566	1.62308	1.91117	1.98516	1.6484	2.05231	1.80858	2.04798	1.65602	1.75212	1.93359	1.91316	1.74853	1.69117	2.09795	2.08181	2.00427	1.62888	1.64883	1.93487	1.94735	1.81119	1.77323	2.11709	2.0801	1.91449	1.87399	1.83782	1.98108	1.74384	1.67497	1.58933	1.76267	1.68193	1.91831	1.62912	2.10287	1.81691	1.63595	2.08934	1.84088	1.95415	1.65851	1.59896	1.6324	2.16164	2.00025	2.29558	1.65468	1.96166	1.75487	1.95088	1.67776	1.7679	1.82648	1.77204	1.87669	1.62786	2.12568	2.37551	2.18603	1.63664	1.92756	2.07286	1.66039	1.84955	1.8675	1.67953	1.88366	1.7638	1.81177	2.03854	1.88817	2.02634	1.89296	1.92985	1.90659	1.74911	1.82772	1.75212	1.82057	2.06867	1.64599	1.67032	1.82163	1.78117	1.90559	1.77753	1.6566	1.70053	1.66617	2.33204	1.85209	2.19015	1.77039	1.95019	1.96138	1.65261	1.63665	1.81203	2.26166	2.02193	2.21001	1.63727	2.20253	1.85749	1.99807	1.58334	1.87189	1.8554	1.85879	1.708	1.64642	1.64836	1.67322	1.83043	1.90334	2.10112	1.80172	1.70006	1.66174	2.14808	1.97848	1.90131	2.01855	1.77946	1.93982	1.5974	1.75018	1.9261	2.06389	1.56252	1.79895	1.96983	1.49525	1.82706	1.89405	1.65972	1.55887	1.95828	1.64841	1.67064	1.83269	1.77245	1.71372	2.00494	2.15428	1.66099	1.72977	1.57022	1.87817	1.96342	2.06138	1.82741	1.65321	1.6292	1.65905	2.00809	2.13092	1.68039	1.75178	1.86214	1.73603	1.87797	1.66117	1.96288	1.62104	1.94227	1.64672	1.8608	1.61163	2.2393	2.10634	2.08569	2.0691	1.84563	1.92006	1.73086	1.69404	1.82309	1.83709	1.86402	1.89996	1.60624	1.86776	1.62175	1.9863	1.81114	2.03495	2.14577	1.88979	2.03189	2.16371	1.53472	1.74463	2.07315	1.6712	1.68142	1.64376	1.99816	1.89807	2.07101	1.80665	1.65225	2.08868	1.59473	1.73837	1.78077	1.82822	2.02112	1.63717	1.87756	2.06855	1.81047	2.27827	1.62126	2.07152	2.22167	2.10562	2.20443	2.0607	2.04853	1.68762	1.89385	1.70409	1.77882	2.50289	2.09733	1.86192	2.04176	1.79279	1.89808	1.64029	1.64474	1.64486	1.80255	1.60651	1.59707	1.84701	1.62311	1.72137	1.63127	1.90184	1.63736	1.62938	1.84025	1.6116	2.11466	2.21647	1.78857	1.6804	1.72776	2.1299	1.82559	1.5942	1.89101	1.93605	2.12422	1.67946	2.08322	1.92844	1.80682	1.6625	1.65358	1.86148	2.05106	1.77467	1.86048	1.92803	2.3937	2.33294	2.00302	2.08353	1.77591	1.89858	2.00073	1.61714	2.10738	1.58681	1.57956	1.83139	1.83042	2.19325	1.61586	1.64468	1.95659	1.94491	1.89107	2.09327	1.69515	1.66233	1.94052	1.92164	1.90441	1.94736	2.01918	2.05909	2.138	1.86491	1.84927	1.88174	1.95241	2.13227	1.61	2.01726	1.85732	2.06337	1.67013	1.91369	1.81891	1.79317	1.87453	1.9466	2.14735	2.44483	1.90789	1.94037	2.00702	1.97352	2.36482	1.97987	2.06546	1.53046	2.13396	1.87202	1.76591	1.65244	1.82341	2.27171	1.63099	1.66975	2.0042	2.2654	1.61988	1.63518	1.83376	2.25519	1.96776	2.12764	1.66863	1.90389	1.57997	1.90707	2.02512	1.6758	1.6449	2.09228	1.83814	1.7652	1.9983	1.68155	1.80033	1.91018	1.8842	1.93994	1.94653	2.06405	1.77104	1.86055	1.73585	1.98091	1.79923	2.33042	1.7897	1.96967	1.96342	1.68526	1.72687	1.90406	1.99314	1.74248	1.61768	1.77842	2.02858	1.81053	1.78087	1.67103	2.01375	1.83688	2.07652	2.27387	1.87018	1.76964	1.68786	2.00048	1.99794	1.75504	2.02964	2.26297	2.17477	1.9938	1.98532	1.794	1.7683	2.01048	1.91848	1.73684	1.9336	2.12131	1.7986	1.63292	1.92646	1.6071	1.65507	1.65396	2.03424	1.63523	1.93374	2.30983	1.74364	1.93609	1.5576	1.81565	1.83096	1.60529	1.78324	1.69295	1.81243	1.55369	2.155	2.08377	1.98823	2.01329	1.67427	1.77466	2.18415	2.20633	1.92961	1.65007	2.04123	1.82167	2.0846	2.0743	2.1292	2.07772	1.59805	1.79217	1.95782	1.8651	2.00578	1.96611	1.6976	1.72867	1.75245	1.78126	1.62654	2.01424	2.08313	1.58105	1.63325	1.83382	1.6479	1.58899	1.69328	2.15653	1.64633	2.40985	1.60667	1.96714	1.88107	1.91897	1.97037	1.76993	2.10809	1.69415	2.24117	2.00039	1.77064	1.86621	2.08249	1.98159	1.90985	1.62354	1.78588	2.14132	2.09139	1.62207	2.33029	2.01616	1.9169	2.05243	2.21488	1.64621	1.92643	2.16643	1.65207	1.9111	1.80597	1.73231	1.9104	2.10876	1.70081	1.66496	2.07701	2.07918	1.94292	1.70822	2.02093	1.66682	1.88084	1.9614	1.97902	1.67416	1.77061	2.13274	2.05433	1.91018	2.11546	1.8926	2.0636	2.09115	1.67898	1.79914	1.87375	1.65321	2.05939	1.60325	2.12635	1.91367	2.05012	1.63422	1.91487	1.92004	1.69163	1.85008	2.02308	1.76809	1.60702	1.82804	1.75079	1.66578	1.92719	2.00034	1.69928	1.61649	1.91621	1.78955	1.98714	1.86283	1.97007	2.07694	2.02604	1.76948	2.04473	1.62782	2.17366	1.78255	1.89934	1.83219	1.90958	1.79511	2.11698	1.80616	2.14852	1.94736	2.00044	1.78201	2.09118	1.75652	1.84557	2.05958	2.25492	2.36966	2.1771	2.04659	1.67999	1.65679	1.86325	1.82134	1.93301	1.79701	2.04383	1.91386	1.63057	2.26427	1.62832	1.88893	2.15511	1.84476	1.985	1.63875	1.79945	1.82285	1.80086	1.79102	2.05803	2.02817	1.80155	1.87276	1.62911	1.60639	1.97817	1.58929	1.91952	1.82067	2.05793	1.64913	2.25792	1.79217	1.64913	1.79058	1.82076	2.07124	1.9646	1.6425	1.8469	1.95113	1.8429	2.14062	1.87614	1.94237	1.62829	1.63391	1.79793	1.94932	1.85454	2.04564	1.85484	1.91169	1.88817	1.94475	2.00566	1.81994	1.75867	1.93558	1.84714	1.89527	1.71614	1.80659	2.22268	1.84524	1.79988	1.82591	1.75948	2.04243	2.02773	1.99581	1.62531	2.02559	1.91976	1.9928	2.19386	2.07668	1.71966	1.61718	2.04712	2.49397	1.95196	1.67587	2.12816	1.85231	2.04642	2.22026	2.18294	1.86105	1.94712	2.13783	2.12897	2.03279	1.96997	2.13458	1.78301	1.92905	1.61642	1.94432	1.86117	1.65246	2.01301	1.65274	1.67278	2.09185	1.97004	1.77782	2.01005	2.05168	2.00239	1.62177	1.63717	2.03683	2.09515	1.68596	1.67507	1.62308	1.67631	2.59864	2.17659	1.64509	1.97199	1.86335	2.10322	1.63997	1.75555	1.74143	1.65588	1.75916	1.76992	2.01332	1.98434	1.65551	1.66181	1.67036	1.88449	1.6257	2.18758	2.13422	2.07342	2.04265	1.62835	2.36308	1.96085	1.64484	1.77287	1.66287	1.87571	1.66626	1.77945	1.73971	1.6407	1.62092	2.24286	1.67285	1.66333	2.0435	1.58177	1.94224	1.90485	2.11106	1.63011	2.0436	1.58252	1.98271	2.09395	1.6428	2.14614	2.4124	1.99488	1.94706	1.64039	1.99356	1.79273	1.83421	2.27812	1.84373	1.80895	1.8847	2.26725	1.83996	1.9728	1.81839	1.69027	1.65511	1.97335	1.87189	1.98284	1.91635	1.64584	2.02022	2.09466	2.17574	2.3109	2.17111	2.03664	1.528	1.58177	2.05992	1.97576	2.00194	2.03111	2.04867	1.64348	1.98047	1.79158	1.61497	1.76959	2.11233	1.98591	2.28295	1.83078	2.13102	1.67275	1.9925	1.9893	1.67083	1.99877	1.66348	2.19503	1.79188	1.57867	2.4881	1.65569	1.81577	1.98	1.8858	1.68055	1.87885	1.66998	1.60693	2.19944	1.78227	1.84445	1.86663	1.8776	2.09275	2.13087	1.86887	1.66223	1.91602	1.66531	1.89804	2.21964	2.00877	1.83591	1.78651	2.01326	1.61394	2.02669	1.92665	1.90222	1.82092	2.34149	1.64934	1.90484	1.64018	1.91382	2.2068	1.60912	1.72106	2.05796	1.93396	1.66423	1.88437	1.83884	2.00491	2.16616	1.67484	2.09801	2.025	1.92755	2.1104	1.67375	1.65439	1.97999	1.98583	1.65997	1.81019	1.75766	1.71002	1.68102	2.10546	2.22768	2.15043	1.76412	1.66472	1.58459	2.20189	1.93616	1.93456	2.07844	2.05832	2.04789	1.68667	1.65131	1.72095	2.11458	1.93348	1.63202	1.96626	1.62093	2.06024	1.72817	1.61462	1.74003	2.03445	1.90813	1.84392	1.9054	1.90442	1.66422	1.92485	2.06749	1.86301	2.09517	2.04285	2.01543	1.89447	2.12007	1.787	2.19411	1.69726	2.23603	1.99064	2.17604	1.79846	1.86465	1.6606	1.77597	1.77835	1.79075	1.99402	1.82283	2.21379	2.05537	2.1754	1.85107	2.05847	2.22085	1.66687	2.18157	1.63809	1.61562	2.11326	2.16808	2.2765	2.27545	1.99597	2.05014	1.90546	1.7922	1.66151	2.00615	2.26574	2.09528	1.54736	1.88543	1.79829	2.24362	1.80254	1.95279	1.91263	1.90277	1.91472	2.2103	2.0109	1.5728	2.0605	1.90712	1.97492	1.76035	2.11545	1.76317	1.64528	1.91367	1.88518	1.64866	2.06366	2.0318	1.96432	1.97387	1.9805	1.67226	2.17221	2.20174	1.78382	2.01099	1.95345	1.65699	1.87537	1.60534	1.66819	1.95366	2.08697	1.61544	1.809	1.67437	1.97858	1.94894	2.00875	2.22598	2.15707	1.915	1.69818	1.67234	1.85252	2.30414	2.21303	2.2346	1.97912	1.96612	1.88161	1.57938	1.88532	1.71766	1.80876	1.95978	1.96786	1.96905	2.29543	1.57088	1.57476	1.70291	1.90355	1.64116	1.95997	1.60256	1.72759	2.1436	1.62308	2.17723	2.09012	1.63455	1.75997	1.84924	1.66519	2.07219	1.77399	1.77071	1.92372	1.59195	1.62647	2.09658	1.73641	2.17766	1.77336	1.9812	1.92129	1.92397	1.99312	1.98339	1.89696	1.96532	1.97795	1.98078	1.62178	2.02188	1.76858	1.92838	1.93328	1.75235	2.00224	2.29521	1.8653	2.00051	1.82685	1.6456	1.68312	2.08306	1.58864	1.94598	1.59479	2.00907	2.03106	1.99341	1.78885	1.93631	1.67059	1.7634	1.87257	1.97172	2.03297	1.90817	1.881	1.92118	2.26233	1.68851	1.99754	2.11827	1.75143	1.86445	1.96525	1.88434	1.92836	1.66616	1.95054	2.39143	1.80074	1.63453	1.73506	1.90413	1.80253	1.62407	2.22742	1.98612	1.58654	1.98129	1.91693	1.77027	1.99806	2.01784	1.9249	1.65168	2.09303	2.02301	2.0647	1.61394	2.10537	1.89329	1.95248	1.8047	1.91386	1.6372	1.67237	1.84748	1.87768	1.88226	2.29049	2.03142	1.66976	1.65654	1.63207	2.06702	2.01488	2.32807	1.78641	1.84565	1.977	1.83819	1.75548	1.89366	1.72636	1.6738	2.15204	1.65622	2.16586	1.8613	2.28647	2.20497	1.83013	1.61726	1.93774	1.64698	1.61445	1.72652	1.90354	1.87387	1.61146	2.36642	2.00994	1.8643	1.70236	1.93706	1.61773	1.59823	1.69138	1.76178	1.86732	2.26704	1.79624	1.92219	2.23364	2.17715	2.11152	2.0363	1.88913	1.95915	2.13276	2.04162	1.78442	2.03875	1.60724	2.08214	1.85973	1.72457	1.63233	1.59615	1.84329	1.85131	2.10146	1.8123	1.61756	1.66484	1.64566	1.97111	1.80451	1.65111	1.80206	2.07216	2.00936	2.04419	1.78473	1.97543	1.74759	1.64172	2.11683	1.8242	1.72779	1.85032	1.83523	1.64206	1.65095	1.64566	1.95736	1.79684	1.58781	1.8849	1.94928	1.60724	1.63725	1.65926	1.67494	1.82569	2.25198	1.85808	1.6799	1.87922	2.06938	2.03988	2.01258	1.66738	1.92818	1.84455	1.84382	1.77032	1.6544	1.89109	1.73516	1.64351	2.04391	1.65887	1.96362	1.65919	1.64314	2.32957	1.7911	1.77237	2.14572	1.65856	2.09603	2.12151	2.05359	1.65919	1.92121	1.9759	1.96068	2.03044	1.9433	2.14405	1.64563	2.27252	1.64856	1.77501	1.88423	1.72293	2.11278	1.76414	1.89196	1.64566	1.76377	1.68413	1.75749	1.92478	2.06375	1.80887	1.98237	1.90101	1.95566	1.92306	2.33233	1.7813	2.27501	1.9859	1.66549	2.12796	1.84277	1.87328	2.02978	1.99284	1.68462	1.79291	1.74581	1.60419	1.6364	2.08077	1.65573	1.90148	2.18144	1.97392	1.87131	2.30863	2.07235	2.12024	1.67131	1.96726	1.87415	2.0927	1.67146	1.68206	2.06824	1.64858	1.60721	1.58801	1.72402	1.8553	1.77415	1.87228	1.77197	2.22802	2.04699	1.77856	1.86335	1.75597	1.94234	2.27306	1.7278	1.74136	1.7153	1.63361	2.28414	1.79745	2.09152	1.6808	1.5905	1.84468	1.57994	1.8584	1.75504	1.83247	2.03215	1.72709	1.95152	2.12695	1.76408	2.23184	1.867	2.19104	1.76051	1.83582	1.87416	1.94396	1.93496	2.23614	1.62627	2.10211	1.93726	1.74223	1.95145	1.76887	1.61882	2.14875	2.31809	1.97146	1.87864	1.80621	2.23189	1.65188	2.01645	2.53873	1.67897	2.09414	1.80837	1.83444	2.03771	1.71575	1.86355	1.97336	1.9839	1.82661	1.74892	1.83511	2.12702	1.93896	1.85542	2.69807	2.35386	2.0584	1.69098	2.17941	1.83873	1.67255	1.87394	1.96807	1.63856	1.65319	1.69335	1.71612	1.58845	1.63801	2.03302	1.80752	1.63977	1.66257	1.85599	2.13439	1.89954	1.76782	1.89644	1.84964	1.85287	1.82018	1.89218	2.23828	1.59483	1.67215	1.81267	1.67387	1.63399	1.64242	1.68742	1.81177	1.79168	2.00426	1.75145	2.07002	1.57424	1.62478	2.12226	2.09498	2.00758	1.85763	1.88092	2.06235	2.16939	2.04536	1.6397	1.89117	1.62894	1.60939	2.10679	2.2118	1.94093	1.85485	1.65739	2.08015	1.8281	2.041	1.61202	1.68027	1.64345	1.94773	2.11781	1.96324	1.9234	1.86913	1.8327	2.00781	1.8751	1.87235	1.64203	2.00886	1.6427	1.6886	2.23303	2.04938	1.91536	2.08015	2.02839	1.75674	1.66483	2.04267	1.98483	1.78263	2.15395	1.74617	1.72847	2.14532	2.20377	2.12772	1.77011	1.96787	1.86047	1.81053	1.72973	1.55875	1.89852	1.85675	2.37592	2.17621	2.18575	1.97295	1.62041	1.73436	1.81538	1.77416	2.1049	2.09274	1.97927	1.90353	1.82716	1.9034	2.1579	1.98537	1.55048	2.00547	1.64049	2.01858	1.92745	2.06055	1.6686	1.88436	1.64325	2.04278	2.13104	1.832	1.81005	1.7281	1.67086	1.67048	1.75795	1.6732	1.8093	2.02679	1.64199	1.56516	2.05611	1.83795	2.11904	1.68273	1.97958	1.95775	1.77349	1.92435	1.78463	1.62918	1.64116	1.65225	1.73203	1.94264	1.62867	2.15845	1.62819	1.98776	1.88662	1.64797	1.79078	2.16163	1.98017	1.99405	2.32911	1.88839	2.16946	1.72765	1.6929	2.23036	1.94779	2.03991	1.86112	1.84149	2.08732	1.82701	1.72565	1.80524	2.05679	1.64782	1.72863	1.65807	2.0142	2.02085	2.11315	1.92129	1.67651	1.79417	2.23844	1.94104	1.87308	2.18249	1.78927	1.91176	1.88461	1.95581	1.87148	1.70856	2.19201	2.04549	1.97742	1.61152	1.80443	1.644	1.68151	1.91784	1.92946	1.5792	2.1004	1.84676	1.9099	1.99209	1.80924	1.91773	1.63055	1.83779	1.88791	1.69072	1.87782	1.55713	1.67359	1.64995	1.93393	1.60878	1.82347	1.84175	1.61513	1.83832	1.95731	1.99753	1.78063	1.7406	2.05434	1.61536	1.73053	1.95255	1.96637	2.12147	1.69063	1.63966	1.87328	1.87575	1.66084	2.06068	2.08381	1.98816	1.92085	1.77943	1.9408	1.97611	2.11397	1.65607	2.02096	1.60925	1.83671	1.61809	2.02535	1.70412	1.94196	1.61773	1.99275	1.73699	2.24231	1.87735	1.7321	1.90739	1.6687	1.9838	1.80506	1.72626	1.81936	1.69901	2.239	2.07363	2.06357	1.81746	2.05389	1.62332	1.98197	1.62115	1.80648	2.07009	1.72805	1.7715	2.34867	2.01681	1.96809	1.96369	2.06286	1.86745	2.04515	2.25146	1.64401	2.1849	2.23902	1.77911	2.00167	1.8736	1.65975	1.76826	1.94279	2.14602	2.14871	2.0763	1.94911	1.95437	1.91883	1.68379	2.03581	1.89031	2.07526	1.90473	2.02173	1.97249	1.81311	1.99023	1.65813	2.06147	1.96003	1.87401	1.78132	1.8094	2.05503	1.84352	1.97424	1.90798	1.78102	1.82503	1.64075	1.70522	1.79197	1.7213	1.64098	1.95942	2.09932	1.65736	1.80558	1.9584	1.63731	2.09604	1.83916	1.97022	1.56655	2.00194	1.76316	1.77674	2.11411	1.9806	1.9699	1.81196	1.74378	1.67872	1.90079	2.07919	1.96254	2.66387	1.60992	2.12796	1.59981	1.89494	2.19543	1.63107	1.81802	2.02498	1.85804	1.93885	1.66083	1.68193	1.79211	1.62687	1.65436	1.54966	1.7666	1.63239	1.6069	1.90202	1.6225	2.0965	1.89405	1.7763	1.75267	1.79627	1.99692	2.11115	1.78929	2.00281	1.65391	1.67478	2.0332	1.94424	1.92218	1.74705	2.08256	1.90182	1.85751	2.10319	1.79554	1.97219	2.37238	1.94409	2.37134	2.13072	1.74765	1.65016	2.22521	1.96853	1.86606	1.6752	1.61809	1.94292	1.71892	1.76946	1.64964	1.67448	1.99518	1.79533	1.82921	2.0259	1.94324	1.77875	1.91242	2.04795	1.80345	1.66403	2.05813	2.08142	1.66209	2.09162	1.9352	1.6536	1.60617	1.66005	1.99477	2.04968	1.73291	1.63624	1.76976	1.83247	2.00722	1.6471	1.84627	2.07589	1.92443	1.66028	1.86541	2.03727	1.84653	1.92602	1.84257	2.04973	1.79029	1.86508	2.18025	1.68742	1.65448	1.64279	1.74615	2.053	2.31143	1.67235	2.05365	2.13382	2.01874	1.86232	1.96805	1.75307	1.85867	1.62594	1.76606	1.97533	2.01536	1.63979	1.87581	1.63026	2.01331	2.02038	1.55838	1.63473	1.62653	1.60463	1.90707	1.78291	1.65676	1.91988	1.88986	1.97315	1.92317	1.7973	1.94303	2.08904	1.82604	1.63962	1.89802	1.89651	1.94343	2.05455	1.58066	2.10968	1.66907	1.67197	1.91899	2.05137	2.35226	1.82655	1.96657	1.81239	1.61256	1.61758	1.84049	2.2082	1.89742	2.00808	2.32146	1.58323	2.00385	1.95464	1.98822	1.62551	1.91167	1.92142	2.01482	1.90553	2.02985	1.9226	1.6154	1.66652	1.9579	1.64164	1.91258	1.64049	1.60163	1.80668	2.01914	1.98089	1.96938	1.99102	1.92477	1.65883	1.70712	1.64011	1.93725	1.82132	1.65371	2.16624	1.65591	1.8248	1.82515	1.7735	1.8138	1.91212	2.19651	1.9728	1.89275	1.61502	2.37891	1.61428	2.09508	1.489	1.60287	1.62674	1.62797	1.57008	1.6094	1.66934	1.69959	1.58795	1.72455	1.62402	1.58259	1.61634	1.63351	2.03606	2.04031	1.63463	1.63103	1.74389	1.62485	1.97872	1.57733	1.86302	2.05694	1.99744	1.78808	1.62098	2.45589	2.08918	1.67695	1.74371	1.65852	1.78805	2.00603	1.85664	2.18652	1.7709	1.81889	1.59504	1.54068	1.71032	1.88876	1.65514	1.81336	1.97414	2.01374	1.93285	1.64302	1.63678	1.65545	1.54756	1.68174	2.13062	1.87303	2.3209	1.70783	2.18477	1.78342	1.94675	1.90639	1.69736	1.73776	2.01976	1.59507	2.22309	1.85887	2.23068	1.56762	1.63077	2.25765	1.97146	1.87933	1.93637	1.85383	1.59697	2.22188	1.66543	1.66188	1.60948	1.8622	1.86283	2.02987	1.8472	1.59321	1.63859	1.70423	1.66011	1.80104	1.91294	2.0214	1.67034	1.67534	1.9035	1.79232	1.86271	2.29238	1.78505	1.68144	1.91006	2.02948	1.78191	2.01742	1.88252	1.9418	1.80522	1.6691	1.77733	1.91244	1.99422	1.6742	1.68828	1.80423	1.79824	1.66754	1.6453	1.81908	1.84288	1.64737	2.24792	2.03566	1.76263	1.80648	2.24686	1.96945	1.98613	1.81583	1.79653	1.77816	2.25086	2.2048	2.00327	1.58645	1.92887	2.03981	1.86565	2.17502	1.86012	1.83083	1.90132	1.78974	1.99845	1.63571	1.89888	2.13822	2.19514	2.19815	1.91759	1.68352	1.58595	2.13251	1.63016	2.2579	1.95686	1.93616	2.01132	2.13901	1.88211	2.22593	1.82407	1.82821	1.71574	1.78361	1.71466	1.61769	2.33322	1.65528	1.99326	1.91161	2.27233	1.81829	1.81241	1.78073	2.14179	1.65596	1.69447	1.93125	2.17904	2.01535	1.90167	1.95616	1.62644	2.4118	1.9472	1.63605	2.04448	1.74287	1.60475	2.0229	1.92817	2.12452	1.95657	1.59163	1.65706	1.75368	2.22888	2.07767	1.77045	2.02853	1.90665	1.9137	2.03099	1.60142	1.62718	2.26921	2.1472	2.28081	1.70223	1.83258	1.97215	1.63177	1.77718	1.8117	1.68606	1.98937	2.38308	1.85448	2.0631	1.91061	1.55036	1.83795	1.87225	1.64719	1.90853	1.71935	1.77536	1.71447	2.04279	1.77905	1.87004	2.15447	1.76461	1.8511	1.76159	1.65746	1.94532	1.61452	1.69137	2.02843	1.69588	1.9911	1.91121	1.8037	1.6085	1.87536	1.91043	1.81167	1.63169	1.65384	1.5993	1.8434	1.81426	1.98035	2.01762	2.06519	1.92201	1.59518	1.74917	2.03298	1.69007	1.65736	1.64242	2.00941	1.86038	1.64977	2.10265	1.87018	1.66939	2.09606	1.83927	1.88713	1.86068	1.65562	2.14166	1.88186	2.2097	2.01917	1.63689	2.23075	2.23624	1.90307	2.1443	1.79983	2.09669	1.96528	2.01961	1.99909	1.90453	2.22829	2.3553	1.98358	2.03613	1.95293	1.88177	1.86247	2.16341	2.2001	1.62738	1.95487	2.13662	1.93083	1.80927	2.38172	2.05037	2.01624	1.90347	1.95753	1.60549	1.96005	1.97247	1.87245	1.68389	2.00924	1.95786	2.02818	2.06716	1.8695	1.78781	1.80376	2.01929	1.96771	2.12873	2.13723	1.93288	2.22199	1.81457	2.04041	1.65915	1.95936	1.63831	1.80665	1.60999	1.82106	1.82639	2.0196	1.59918	2.00292	1.90593	1.92024	2.37798	1.61081	1.65804	1.74153	1.86073	1.73655	1.5966	1.59498	1.6604	1.66397	1.89897	1.58972	1.8227	2.01111	2.04238	1.95344	2.21536	1.90746	1.99123	2.09133	2.00696	1.93973	1.65961	1.73377	1.7593	1.90737	2.30011	1.82093	2.28768	1.58828	2.02572	2.12373	1.94467	1.62789	1.9644	2.33899	2.12174	1.66065	2.11696	1.62586	1.93561	1.64409	2.03184	1.64125	1.51649	1.53809	1.60556	1.59505	1.599	1.56248	1.61235	1.62458	1.76538	2.00468	2.01836	1.63714	1.99218	1.65266	1.84855	1.98544	1.93365	2.08855	1.87129	1.90749	1.88235	1.72491	1.8375	2.14358	2.18919	1.8811	2.13899	1.99654	1.76873	2.0915	2.17433	1.57761	1.8548	1.7581	2.09445	1.99177	2.0689	2.24211	2.06191	1.67415	1.79833	1.74442	1.74136	1.84249	1.683	1.94327	1.78074	1.58063	1.78188	1.9946	2.10593	1.85753	1.8455	1.96447	1.64829	2.23458	1.96617	2.0433	1.75285	1.99703	1.97848	1.60387	1.6191	1.60004	1.79602	1.76505	1.82052	2.07085	2.31275	1.61079	2.0247	1.96793	2.03262	2.00083	2.28167	1.53601	1.66246	2.02487	2.0989	2.04332	1.90287	1.94675	2.27573	1.63112	1.68021	2.12437	1.98137	1.97908	1.67618	2.24067	1.95738	1.83127	1.63564	1.64875	1.7872	2.09393	1.68009	2.25845	2.0627	1.97941	1.80511	1.85809	1.89827	1.78611	1.98672	1.63946	1.64101	1.77909	1.64126	2.18394	2.29074	1.98643	2.09107	1.67791	1.93978	1.62593	1.98441	1.71277	1.68324	1.865	2.04091	1.66327	1.65062	1.98565	2.3305	1.8265	1.84971	2.11089	1.6663	2.1607	1.82578	2.05892	1.83055	1.6114	1.60703	1.88128	1.91045	1.64177	1.63194	2.22864	2.07904	1.64863	2.10404	1.96336	1.93853	2.06075	1.7889	1.85235	1.80551	1.96385	1.63812	2.21784	1.60984	2.01427	1.83186	1.79209	1.89535	1.96217	1.89149	1.62108	2.48198	1.82904	1.85563	2.15836	1.65065	1.66047	1.91536	1.87909	1.97786	1.6372	1.6523	1.89612	2.03938	2.03033	1.93848	1.63685	1.72279	2.37317	1.76169	1.97991	1.6475	1.90675	2.13519	1.83782	1.84992	2.32902	1.73566	1.62954	2.08724	1.98929	2.01621	2.01538	1.96994	2.26657	1.89617	2.00481	2.0357	1.58441	2.10708	1.85219	2.06009	1.80514	1.9435	1.88054	1.61009	2.03934	2.39101	2.39895	1.88523	2.1	1.6022	1.65167	2.01672	1.83516	1.7714	2.09945	1.89592	1.59124	2.09119	1.98076	2.01388	1.63985	1.74366	1.58152	2.07307	2.11385	1.98556	1.8269	1.96887	1.92691	1.97637	1.78826	1.84749	1.64721	2.22443	1.80658	1.89855	2.18896	2.09578	2.00403	2.12926	2.21746	1.671	2.30047	2.09965	1.63024	1.88492	1.65381	1.61755	1.82045	2.10607	1.61557	1.70413	1.88663	1.9524	1.87505	1.83382	1.96216	1.66907	1.65819	1.90389	2.16761	1.59583	1.9784	1.79674	2.5187	2.00052	1.95383	2.06197	2.17983	1.83978	2.15632	1.94293	1.88923	2.00876	1.66398	1.89407	1.90634	2.08604	2.00744	1.89913	1.8363	1.873	1.70023	1.7512	1.74007	1.83605	1.99885	2.11783	1.62611	2.09519	1.96365	1.89556	1.8296	1.61494	1.92246	1.66064	1.99168	2.03104	2.04116	1.98732	2.30769	1.61385	1.93567	2.0477	1.64206	1.79116	1.77628	1.69817	1.90176	1.6823	1.97365	1.63442	1.90063	1.79232	2.25959	1.80724	2.28163	1.86837	2.15384	1.61429	1.59676	1.64148	1.57394	1.89256	1.92082	2.11638	1.67409	1.80882	1.74044	1.82321	1.86143	1.82921	1.85089	1.87865	1.67913	1.78338	1.95591	1.83569	1.89062	1.78956	1.91961	1.77831	2.06401	1.98199	2.0166	2.42762	2.29659	1.77332	2.11762	1.89415	1.58256	1.91658	2.21915	2.01717	2.17852	1.79935	2.03186	1.65306	2.44592	2.19804	2.16458	1.81738	1.57529	2.2305	2.25743	1.83523	1.97521	1.74904	1.64305	1.63223	1.99027	1.79218	1.70558	1.94385	1.80275	1.82903	1.67863	1.90646	1.69116	1.78122	2.01799	1.8648	1.64937	1.67446	1.9499	2.09771	1.61739	1.80418	2.01846	2.32	1.88055	1.73735	2.20986	2.06216	1.77578	2.02583	1.93908	1.75564	2.14004	1.64343	2.45745	1.9885	1.69109	2.05374	1.79836	1.62373	1.6488	1.6192	1.92773	1.78133	1.63557	2.27581	1.82656	2.13942	1.92571	2.01642	2.38692	2.20721	1.97899	1.62956	1.9614	1.89179	1.74176	2.09117	1.62817	1.64364	2.09609	2.02364	2.20552	2.17648	1.68125	1.94141	1.82867	1.803	2.39338	1.80563	1.7264	1.60662	2.05698	1.6883	1.97963	1.6994	1.78589	2.11561	2.397	1.65484	2.16496	1.63252	1.62311	1.80951	1.93375	1.68461	1.67712	1.70989	1.83361	1.82877	1.93194	2.04464	1.6597	1.84299	2.01736	1.68977	2.11875	1.62059	1.71407	1.98677	1.86271	1.74453	2.38636	1.64755	1.96739	1.87117	1.68579	1.88406	1.94154	1.69764	2.18327	1.97992	1.96697	1.8202	1.64022	1.72054	1.68065	1.81546	1.68174	1.63936	2.43533	1.63851	1.74122	2.11635	2.41927	1.64707	2.11721	1.82434	2.07785	1.95833	2.08791	1.66013	1.74414	1.95641	1.98604	1.81456	2.10828	1.71892	1.6071	2.30001	2.03135	1.75446	1.80662	1.99013	1.74933	1.83313	1.97478	1.87966	1.66632	1.82721	1.98289	2.18778	1.81717	1.89009	1.88569	1.63937	1.67995	1.86931	1.97817	1.60697	2.07381	1.71319	1.97572	1.65091	1.65451	1.89314	1.70685	1.62503	1.8068	1.593	1.87127	2.25142	1.65529	1.76286	1.97252	1.74205	1.59778	1.63766	1.6285	2.04168	1.76995	2.17754	1.6877	1.64127	1.74858	1.67292	1.9614	1.92089	2.00131	1.85243	1.79249	1.93641	2.31388	1.63144	2.07539	1.67068	1.85252	1.90256	2.27543	1.9301	2.32021	1.63151	1.86427	1.67254	1.68956	1.77952	1.76287	1.98524	1.86328	1.84199	2.02532	2.00713	1.65467	1.95218	1.78218	2.04814	2.01339	1.65003	1.68111	1.84446	1.74176	2.29812	1.83058	1.56579	1.66509	1.6907	2.03239	1.8443	1.92238	1.8624	1.92296	2.06341	2.0253	2.30162	1.81551	1.88325	1.98156	1.89423	1.75311	1.9061	1.87803	1.88392	1.75162	1.66089	1.9506	2.08327	2.48983	1.63072	1.76611	2.08264	1.68416	1.64416	1.71378	1.73072	1.51947	1.65415	2.05482	1.59471	1.62963	1.5907	1.90919	1.98454	1.89957	1.90252	2.25124	2.00066	2.10381	1.65653	1.63584	2.0999	1.78551	2.03673	2.08935	1.82941	2.08734	1.61543	1.66014	2.33533	1.86306	1.6564	1.65868	1.66894	2.06333	2.13878	1.62045	1.88954	1.74654	1.79135	1.8078	1.95719	1.75597	1.88844	2.01301	1.929	2.0052	2.00858	1.92085	1.92316	1.8172	1.77311	1.78073	1.85955	1.94482	1.65685	1.65118	2.08655	2.00188	1.79507	2.10847	2.0552	2.32487	1.64396	1.79294	1.90125	2.13879	2.10265	1.88727	1.93416	2.39143	1.85853	2.02191	1.865	1.88973	1.84078	1.64955	1.85001	1.82246	1.67945	1.62471	1.7679	1.57583	1.94465	1.87269	1.69606	1.6014	1.74057	2.01207	1.66532	1.63128	2.07462	1.89879	1.81174	2.01353	1.62981	1.67173	1.62795	1.67059	1.61189	1.86495	1.92143	1.95094	1.87064	1.76783	1.67662	1.68094	1.86734	1.83543	1.93832	1.82169	1.66378	2.1319	1.90826	1.84487	1.65928	1.93174	1.9443	1.86645	1.88442	1.66276	1.80656	2.01554	1.61044	2.04804	1.76247	2.07614	1.89872	1.94278	1.84917	1.66897	2.20392	2.09829	2.26297	1.94605	1.86135	2.14004	1.91797	1.99847	1.92632	2.03155	1.89107	1.98963	1.87858	2.19732	2.24797	1.58234	1.87405	2.31425	1.79539	1.9011	1.71638	1.88888	1.58917	1.9706	1.97672	1.84902	2.0838	1.92197	1.65042	1.81446	1.74528	1.63682	1.70218	1.78567	2.05869	1.96333	1.54993	1.78717	1.69155	1.79674	1.79458	2.164	1.84005	1.91628	1.99283	1.62955	1.96539	1.65304	2.27232	1.6197	2.16694	2.0236	1.67064	2.01425	1.89134	1.94815	1.85991	1.94085	1.69384	2.12539	2.38304	1.9826	2.19457	1.77492	1.77634	1.92111	2.1356	2.06617	1.76064	1.66222	1.60723	1.63783	1.81546	1.87644	2.00511	1.63848	1.99405	1.96499	2.06579	1.76465	1.63728	1.6257	2.09504	1.83314	2.08066	1.98722	1.91289	1.8103	2.13883	2.07537	2.07173	2.10052	1.73949	2.07058	1.6751	2.04836	2.09887	2.01935	1.93761	1.89052	2.01328	1.81231	1.89085	1.8861	1.65551	1.95774	1.68525	1.82056	1.65615	1.97772	2.00147	1.94329	1.86642	1.90076	1.68744	1.795	2.22571	1.67414	1.66263	2.44617	2.08604	1.878	1.73728	1.95583	1.64679	1.80348	1.87605	1.90286	1.92608	2.1384	1.61848	1.85029	1.95474	1.62426	1.8472	1.68472	1.76513	2.01377	1.76501	2.13386	1.6826	1.72167	1.83275	1.87223	1.99526	1.99417	1.75345	2.00864	2.07264	1.75603	1.87419	1.64646	1.83475	1.965	1.67033	1.68912	2.10431	1.9194	1.59472	1.86828	1.94271	1.60431	1.62672	1.57692	1.665	1.57262	1.78939	1.70983	1.69632	1.6656	1.91018	1.7921	2.05141	1.62158	1.93407	1.82991	1.90415	1.75745	2.06593	2.24784	1.57863	1.71239	1.97335	2.05711	1.79373	1.74314	1.82178	2.05207	1.66294	1.7446	2.04933	1.88205	1.59669	1.88526	2.12536	1.96834	1.98778	1.81793	1.83848	1.89907	2.02842	1.88541	1.88286	1.77476	1.65832	2.26403	2.06589	1.73939	2.00861	1.83577	1.79163	1.9603	1.63477	1.9093	2.07618	1.67819	2.23664	2.01405	1.81226	1.95957	2.09505	1.66104	1.77721	1.81109	1.84243	1.68152	1.82628	1.603	1.97576	1.76479	2.04767	2.10994	1.94885	1.6752	1.75295	1.6499	1.92686	2.06022	1.85965	2.34862	1.96383	1.98747	1.69521	2.04451	1.6739	2.15417	2.13051	1.96542	1.88246	1.95302	2.2236	1.68839	1.76717	1.8902	1.9586	2.15075	1.66185	2.0197	2.02893	1.67559	2.01064	1.63472	1.98295	2.0857	1.73082	1.58782	1.65774	1.61233	1.72516	1.66736	1.59404	1.839	1.95864	1.69968	1.67066	1.82247	1.98388	2.07142	1.8796	1.88354	1.64058	1.94984	1.9411	1.89179	2.00726	1.78878	2.3393	1.72932	1.91908	1.76999	2.19847	2.05844	1.76682	2.01564	1.66523	1.86821	1.60909	1.62634	1.59828	1.62267	1.97963	1.6256	1.63359	1.74547	1.78091	1.65558	1.82172	1.94536	2.0247	1.62444	1.79958	1.74739	1.66652	1.73947	2.02324	2.08281	2.02462	1.94924	2.0067	1.78839	1.64026	1.98608	1.99801	2.18898	1.99254	1.9009	1.61913	1.90382	2.20586	1.79451	2.12379	2.02663	2.02437	1.95263	2.32817	2.00349	1.94671	1.96899	1.78785	1.93111	1.92532	1.76709	1.73968	1.98195	1.86273	1.64799	2.0906	1.65502	1.90118	2.15046	1.78588	2.07216	1.64011	1.73094	1.83584	1.60819	1.82383	1.65958	1.88304	1.95381	1.68242	2.03643	2.08093	2.02782	1.94208	2.07447	2.13682	1.82076	2.0157	2.04666	1.65966	1.56941	1.90861	1.91676	1.87598	1.63028	1.74588	1.8861	1.84565	1.9201	2.21996	1.85884	1.73979	1.76637	1.8271	1.63407	2.10746	1.67273	1.63765	2.29337	1.73845	1.96925	1.92835	1.53979	1.8854	2.08397	2.00681	1.62932	1.82447	1.63099	2.0397	2.01837	2.16461	2.0107	1.7619	1.87041	1.62162	1.63378	2.03591	1.65121	1.89639	2.03686	1.93932	1.90596	1.65943	1.6341	1.74168	1.80927	2.01395	1.93281	1.84104	1.95966	1.87523	2.09672	2.05689	1.63227	1.87749	1.77551	2.05123	1.88633	1.95459	1.76825	1.63743	2.03322	1.85245	1.96032	2.38805	1.91974	2.09933	1.73756	1.97069	1.64655	1.85629	1.64886	2.17718	1.69972	1.54066	1.76906	1.81006	1.95811	1.94922	1.93536	2.0401	1.6183	1.67263	2.03862	1.77217	2.02177	1.5722	1.71398	1.68072	1.78282	1.66025	2.05471	2.07424	2.23902	2.22682	1.57383	1.86781	1.86204	1.81522	2.00545	1.68462	1.90355	2.07386	1.65816	1.65656	1.7834	1.9673	1.76363	2.27385	2.26709	1.85421	1.89974	2.06637	1.87405	2.16211	1.90834	1.73779	1.64511	1.61774	1.66143	1.99478	2.29017	1.74044	2.18894	2.20225	1.82509	1.99164	1.67737	1.67669	2.06685	1.96931	1.63998	1.80108	1.60019	2.20041	1.91885	1.78723	1.78669	2.04616	2.20449	1.66756	2.13413	1.84482	1.62787	2.04902	1.98495	2.13416	2.09745	1.80175	1.82425	1.59926	2.0047	1.74315	2.00835	1.79616	2.00125	1.82456	1.62938	1.9331	1.8146	1.77382	1.68724	1.71049	1.63037	2.00949	1.88831	1.56549	1.66081	1.8769	1.62258	1.94252	1.79351	2.30873	1.84276	1.65101	1.84567	2.08652	1.74438	1.68872	1.62717	1.725	1.98607	1.66468	1.79459	1.75715	1.9486	1.77909	1.65968	1.88339	1.82571	2.05031	1.86705	1.86291	2.1611	1.80444	1.99903	1.77472	1.64775	2.10536	1.98178	1.83454	1.67254	2.25554	2.01016	2.14139	1.88513	1.74669	1.62785	1.62548	1.64464	2.06329	1.66188	1.61078	2.08821	1.95584	2.007	2.19476	2.08378	1.96708	1.94093	1.67944	1.72629	2.01419	1.57809	1.89606	1.77762	1.97605	2.22023	2.27533	1.85755	1.59353	2.07224	2.03699	2.02286	2.4661	1.94469	2.11441	1.73983	1.65026	1.80639	1.94563	1.8862	1.60754	2.02072	2.04146	2.00443	2.28007	1.78909	1.64684	1.84564	1.8277	1.83459	1.57796	1.94973	1.90996	2.02746	2.00473	1.91475	1.89365	1.98909	1.68995	1.88861	1.84102	1.64775	1.56208	2.03798	2.09876	1.81766	2.1071	2.05252	1.89772	2.33913	2.23906	1.87622	1.80127	1.66608	1.86503	1.87827	2.19542	2.03298	1.82924	2.16242	2.03146	1.72226	1.91758	1.93837	1.77975	1.86063	2.04963	1.55339	1.8668	1.69857	1.78151	1.71962	2.00824	1.68156	1.6679	1.71	2.07483	2.58637	1.82811	1.94011	1.6661	1.66868
12.8	0.236842	2.41667	12	2	35	93	68	15.2	3	7	Spring	2022	Spiekeroog	2.12036	2.08745	1.73078	1.76954	1.90102	1.77322	2.00231	1.96183	2.09964	1.75421	1.90443	1.99449	2.18254	2.06122	1.61899	1.8066	1.95745	2.13439	1.80715	1.81753	1.62308	1.81379	1.86811	1.6484	1.74125	2.07243	2.0166	1.76594	1.98484	1.88357	1.75031	1.84602	2.06827	1.93686	1.86668	2.03189	1.76862	1.76442	1.72532	2.33195	1.96333	1.83008	1.91876	1.86297	1.86591	1.93626	2.171	1.99515	1.93328	1.67497	1.74561	1.98002	1.68193	1.86244	2.09136	1.86417	1.83521	2.03417	2.14888	1.93273	1.85592	1.79114	1.65384	1.80354	2.21708	1.90906	2.42876	1.84103	1.76907	1.75357	1.83466	2.05842	1.81167	1.81568	1.71824	1.9294	1.86269	2.2024	2.36033	2.09382	1.84072	1.98483	2.12989	1.74882	1.85568	2.22381	1.91264	1.92262	2.36787	1.74283	1.92166	1.93807	2.00141	1.88371	1.8398	1.97667	1.62799	1.86348	1.84014	1.79968	2.01187	1.82186	1.82647	2.11828	1.86957	2.02863	1.92294	1.8932	1.79854	1.81349	2.07517	1.82197	2.41757	1.71663	1.95178	2.1437	1.74062	1.75711	1.94018	2.16118	2.06532	2.17129	1.81551	2.25692	1.89588	1.84443	1.58334	1.89986	1.88873	1.85959	1.62072	1.9637	1.74403	1.80696	1.95302	1.85072	2.06412	1.82963	1.6132	1.8457	2.02052	2.15894	2.19707	1.90752	2.07135	2.14073	1.5974	1.82762	2.04458	2.06234	1.56252	1.89551	2.10076	1.58792	1.78854	1.9207	1.76324	1.7457	2.06429	1.80262	1.65146	1.97241	1.99452	1.80638	2.04586	2.16342	1.78864	1.81341	1.76867	1.78027	1.78222	2.10433	1.88734	1.74125	2.10077	1.92558	2.01033	2.1402	1.77785	2.06285	1.77955	1.75008	1.793	1.87575	1.9646	1.72867	2.05819	1.71549	1.9466	1.96	2.45492	1.79446	2.07596	1.82301	1.77285	2.09675	1.74487	1.88445	1.89948	1.86737	1.96202	1.63204	1.60624	1.87537	2.03157	2.09226	2.38145	1.9384	2.10597	1.72041	1.83421	1.97961	1.65722	1.81033	2.08269	1.81443	1.75161	1.81604	1.84828	1.77719	2.28871	2.00709	1.85281	2.11782	1.59473	1.7374	1.9867	1.8818	1.96341	1.63717	1.7669	1.74243	1.68525	2.29098	1.62126	1.75803	2.23073	2.00464	2.2519	1.81655	1.97838	1.98275	1.84246	1.81022	1.69629	2.13167	2.13278	1.84506	1.80317	1.8701	1.69678	1.92948	1.84714	2.17405	2.20348	1.81913	1.71986	2.0929	1.62311	1.88054	1.90772	1.88151	1.63736	1.99166	1.71197	1.71214	1.9744	2.00145	1.76139	1.7216	1.79681	2.04421	2.01339	1.73097	2.10375	1.92842	2.21425	1.75989	2.02806	1.69845	1.93932	1.75104	1.81222	2.27205	1.99891	2.00061	1.91009	1.94754	2.40529	2.23886	2.07868	1.98117	1.88045	1.79976	1.99496	1.87586	2.17829	1.74642	1.77417	1.87489	1.90209	2.13776	1.85491	1.68501	1.98009	1.7445	1.87789	1.66587	1.95624	1.70309	1.99181	1.97731	1.91621	1.80794	1.75107	2.33877	2.27681	2.04518	1.74553	1.70779	1.92398	1.99281	1.73882	1.90068	1.92269	1.8401	1.87269	2.00846	1.76085	1.93195	1.90096	1.77907	1.82054	2.42472	1.87979	2.09357	1.75642	2.44257	2.29927	2.05412	2.12449	1.56778	2.07172	1.72641	1.90957	1.65244	2.11666	1.82134	1.795	1.89718	2.00061	2.08736	1.73911	1.73719	1.80281	2.14304	1.69485	2.1083	1.82863	1.92879	1.64586	2.09454	2.00658	1.6758	1.79469	2.12492	1.8394	2.15223	2.03115	2.02952	1.70019	2.11971	1.79436	1.98774	1.65252	1.90406	1.86148	1.85849	1.70373	1.71946	1.92983	1.87759	1.83676	2.04789	1.78782	1.68526	1.82628	1.77321	1.89403	1.78053	1.65733	2.01288	2.1177	1.86552	1.82777	1.8046	1.88717	2.0911	1.84054	2.25185	1.87545	1.88282	1.87122	2.35149	1.8892	1.93771	2.2736	2.19317	2.47595	2.11565	2.05451	2.05688	1.94887	2.09406	1.83196	1.85351	1.88714	2.01357	1.83068	1.91254	1.89911	1.76876	1.72418	1.76375	1.69568	1.74988	2.05814	2.30763	2.04399	1.91696	1.59566	1.97627	1.72814	1.76315	1.97593	1.8551	1.82718	1.68244	1.96349	2.17101	1.97354	1.8683	1.79157	1.73713	2.09742	2.01965	1.89112	1.65007	1.86585	1.78601	2.25361	2.06026	1.93314	1.93667	1.59805	1.62599	1.93059	2.21221	2.07585	1.98239	1.89795	1.73554	1.80673	1.94518	1.62654	2.06454	1.82438	1.58105	1.75883	1.85227	1.91115	1.66506	1.98783	2.21718	1.64633	2.32338	1.81697	1.74108	2.19224	1.8582	1.8635	1.86276	1.95504	1.86776	2.29992	2.02551	2.0793	1.98655	1.93015	1.76252	2.03425	1.75824	1.97285	2.18891	2.09742	1.68979	2.19644	1.78609	1.82838	2.09024	2.08714	1.73389	1.71542	2.20548	1.72106	1.93224	1.75122	1.79348	1.99402	2.12024	1.95895	1.70578	2.24024	1.76999	2.01385	1.8214	1.88038	1.805	1.82974	1.85511	1.8392	1.81291	1.82675	2.22702	1.98791	2.0755	2.09816	1.88812	2.05909	1.95606	1.79036	1.65763	1.74815	1.81181	2.01445	1.8286	1.91448	1.93456	1.87949	1.75987	2.00763	2.04901	1.89654	1.83119	1.81684	1.66272	1.60702	1.70026	1.7184	1.723	1.62945	1.85559	1.97806	1.82072	1.77144	1.75785	1.90032	1.84008	2.09475	2.06405	2.12261	1.84394	1.7893	1.88813	1.92512	1.69563	2.18175	1.99	1.95252	1.78447	1.88117	2.01083	2.13011	2.36292	2.20839	1.84568	2.07957	1.66678	1.74202	1.95899	2.08899	2.28568	2.07269	2.07246	1.9196	1.7137	1.75088	1.7165	1.93246	1.86026	1.9849	2.06415	1.68658	2.17217	1.62832	1.80318	2.10227	2.43573	1.92112	1.69505	2.06296	1.9801	1.83447	1.91944	2.14747	2.02553	1.73297	1.94961	1.62911	1.66153	2.13854	1.79737	1.6474	2.15916	1.95065	1.91087	2.12802	1.77156	1.95762	1.72238	1.97667	2.06241	1.93585	1.76878	1.64765	1.6651	1.91167	2.16986	1.88752	1.81023	1.80875	1.74239	1.80505	1.83774	1.81131	1.95693	2.08701	1.86688	1.84135	1.77496	2.18366	2.01956	1.69312	1.85765	1.61583	1.95047	1.9459	1.90821	2.0802	1.7827	1.82059	2.23948	1.75818	1.7346	2.03901	1.90368	1.89327	1.89273	1.79381	1.87978	2.0943	2.27209	1.70996	1.61718	2.33659	2.50247	1.84643	1.82833	2.01973	1.95507	2.08488	2.09509	2.13192	2.11155	1.84078	1.99491	2.14338	1.99837	1.94952	1.98266	1.89969	1.8583	1.92401	1.94674	2.35335	1.65246	1.94667	1.95057	1.89119	1.79795	1.91744	1.61382	1.74708	1.80293	1.86168	1.85972	1.99541	2.21314	1.88752	1.86579	2.06518	1.70953	1.83699	2.5444	1.95622	1.89571	1.67045	1.9311	2.05313	1.79737	1.63262	1.7846	1.69648	1.87176	1.68778	1.66151	1.76955	1.79746	1.85784	1.7401	2.05744	1.66555	2.14943	2.09964	1.93715	1.75898	1.62835	2.27279	2.06295	1.97663	1.6906	1.82235	1.84526	1.80439	1.89283	1.88246	1.72809	1.66065	2.25568	1.74269	1.81471	1.82463	1.62048	1.86181	1.8367	2.02404	1.86321	2.1147	1.89482	2.1308	1.99082	1.68309	2.09864	2.78718	1.73	1.94041	1.81234	2.36307	1.63829	2.08433	2.20552	1.94894	1.76179	1.83273	1.96162	1.99005	1.74618	1.96242	1.60391	1.65511	2.0371	1.90885	1.69736	1.75673	1.82497	1.90855	2.03286	1.98919	1.91897	1.75717	2.01057	1.80678	1.58177	1.92716	2.04198	1.97337	1.74251	1.79808	1.84837	1.79837	1.76558	1.65455	1.66755	2.00289	1.88053	2.0627	1.83267	2.00249	1.84074	1.69481	1.92258	1.82702	1.92504	1.70428	1.99419	1.80649	1.57867	2.25803	1.87681	1.97457	2.02553	1.95255	2.02256	1.92753	1.97054	1.90101	2.1154	1.79667	2.01138	2.227	1.7695	1.87201	1.9182	1.80941	1.70299	1.92709	1.58029	1.76445	2.22396	2.05083	1.7303	1.66286	1.83495	1.93816	1.99624	1.84333	1.75153	2.02181	2.22803	1.8076	1.69594	1.71877	2.01298	2.16927	1.74263	1.77321	2.03107	1.94928	1.7214	1.8932	1.99611	2.00331	2.26308	1.73237	2.23311	1.7941	1.84069	1.96945	1.7848	1.94581	1.916	2.02826	1.65997	1.81206	1.98875	1.93272	1.72224	1.89114	2.10452	1.86684	2.00145	1.88457	1.69565	2.02336	2.04387	2.22574	1.92936	1.95999	1.74623	1.95197	1.88088	1.74751	2.10071	1.97028	1.77644	2.03509	1.6766	2.27069	1.71843	1.61462	1.83709	1.93443	1.74911	2.02665	1.74571	1.85705	1.81983	1.66721	2.3032	1.74176	2.15591	1.817	1.89012	1.95287	1.91265	1.87655	1.83825	1.9805	2.25139	1.8332	2.02275	1.86594	1.78612	1.80297	1.72205	1.78247	1.97204	1.89132	2.04096	2.10691	1.98834	2.11467	1.89995	1.98091	1.90496	1.87445	1.93558	1.79912	2.08998	2.39775	2.08312	2.27222	2.17763	2.20502	2.03108	1.81944	1.79494	1.89017	1.8441	2.09356	1.86509	1.54736	1.89214	1.76509	2.16045	1.85818	1.91805	1.88169	1.74229	1.87812	2.00603	1.61154	1.68789	1.98148	1.78007	1.85484	1.93173	1.84498	1.68133	1.68563	1.88308	2.10783	1.64866	1.83877	1.97996	1.92189	1.8083	1.86056	1.95789	2.03742	1.70559	1.7567	1.96581	1.77815	1.90361	2.13306	1.64467	1.78509	1.88051	1.69035	1.71622	1.936	1.91115	1.95518	1.75492	2.00709	2.05553	2.01647	1.81721	1.88905	1.76589	1.91997	2.13663	1.9383	2.17584	1.91893	1.89803	1.92873	1.57938	1.98515	1.83573	1.97245	1.84109	1.84895	1.99286	2.31838	1.57088	1.57476	2.05925	2.05245	1.64116	2.03368	1.60256	2.02422	1.88762	1.73085	2.07863	2.11609	1.67463	1.66091	1.93232	1.78188	1.89349	1.83086	1.85866	1.7831	1.74096	1.7131	2.06463	1.7634	1.93567	1.71952	1.94043	1.77432	2.08159	1.74526	1.79519	2.07994	1.87645	2.20088	1.90188	1.98023	1.7838	1.75541	1.63035	1.8768	1.87988	2.19059	2.11046	1.87844	1.65796	2.01749	2.06532	1.63457	1.86817	1.62753	1.76633	1.63385	2.12727	1.71483	1.87331	1.69845	2.0428	2.15495	1.74318	2.12305	1.65531	1.98222	1.89256	1.83995	2.05415	2.18822	1.85027	1.92507	2.06217	1.88841	2.085	1.94179	1.9684	1.73612	1.85058	2.13545	2.41839	1.86273	1.75484	1.83785	1.85677	1.87265	1.69188	2.30331	1.81432	1.58654	2.21302	1.69817	1.71652	2.03434	1.7446	1.82603	1.81014	1.88832	1.71889	1.89804	1.83208	1.87231	1.90943	1.86306	1.81409	1.78593	1.84135	1.58697	1.66167	1.87337	1.75136	1.91023	2.16279	1.80324	1.75986	1.88445	2.20509	1.95447	2.30513	1.86723	1.89067	2.13568	1.78578	1.78832	1.80095	1.83435	2.06637	2.14836	1.82625	2.28546	2.05771	2.23894	1.72476	1.94695	1.7646	1.93538	1.76818	1.90602	1.73554	1.87785	1.90839	1.61146	1.92066	1.81399	1.77826	1.74462	1.87249	1.74212	1.63737	1.69138	1.72714	2.13518	2.20454	1.94294	1.90411	1.94211	2.27962	1.84425	1.85615	1.92846	1.90197	2.08685	1.7475	1.75146	1.93887	1.79143	2.11941	1.84321	2.07107	1.63233	1.59615	1.81075	2.01383	1.92039	1.83599	1.61756	1.66484	1.77729	2.13308	1.86021	1.73022	1.75507	1.99622	1.94503	2.37316	1.96669	2.01855	1.93887	1.64172	1.91312	1.82248	1.89469	1.83638	1.71194	1.93817	1.65095	1.73331	2.01108	2.06906	1.74025	2.0452	1.68274	1.60724	1.91313	1.77556	1.92201	1.64194	2.09482	1.77548	1.73759	1.92491	1.84703	2.06386	2.07718	1.88018	1.9969	1.91907	2.0545	1.86887	1.8552	1.94889	1.91786	1.69996	1.94383	1.77514	1.79487	1.65919	1.91221	1.97179	1.73022	1.96133	2.53153	1.76201	1.93316	1.85773	2.01577	2.12811	1.62421	1.83413	2.15356	2.12735	2.03264	1.83517	1.88284	2.02552	1.89403	1.80667	1.7847	1.69104	1.98162	1.70128	1.99717	1.74118	1.78875	1.72542	1.66771	1.82343	2.0217	1.80754	1.68782	1.88157	1.81	1.90896	2.12187	1.98303	2.06041	2.08969	1.66549	1.96242	1.83442	2.00318	2.1477	1.93235	2.01163	1.96069	1.91244	1.65925	1.69261	1.85914	1.65573	1.91384	2.11432	2.00963	2.06273	1.92467	2.01231	1.91088	1.98463	1.97419	1.92513	2.13406	1.8277	1.99468	1.97596	1.78996	1.83921	1.75121	1.85226	1.74818	1.893	2.01759	1.8706	2.06266	2.06057	1.67259	2.14924	1.9102	2.09313	1.95065	1.69582	2.00068	1.81988	1.67366	2.01775	1.75178	1.9982	2.14072	1.62944	1.9593	1.7063	2.03951	1.74462	1.786	2.18919	1.83454	1.88138	2.02096	1.74385	2.04498	1.87729	2.3308	2.07346	1.86638	1.88816	2.17017	2.11828	1.99194	2.06938	2.06887	1.79675	2.02318	1.77242	1.87316	1.91738	2.16609	2.10561	2.17104	1.87876	1.85074	2.14116	1.70863	1.75422	2.2583	1.98737	2.00523	1.88449	1.97147	2.00065	1.80851	1.87514	1.8821	2.10203	1.73027	1.97448	1.79646	2.14952	1.96558	1.82072	2.65067	2.05483	1.82847	1.74904	1.92357	1.91369	1.92317	2.14562	1.78074	1.82011	1.80783	2.10259	1.66834	1.72022	1.84981	2.08035	2.04248	1.82755	1.66257	1.93228	2.16432	1.82384	2.13632	2.09944	1.99865	2.17681	1.6771	2.04408	2.09056	1.71744	1.72959	1.6859	1.84559	1.67406	1.64242	1.83648	1.88282	1.85967	1.88367	1.70827	1.95753	1.61275	1.71909	1.98748	1.85442	1.80724	1.91143	1.7829	1.79844	2.13646	2.15342	1.69602	1.88391	1.83717	1.64882	2.08921	2.12337	1.64681	1.81863	1.69803	2.12753	1.85177	1.80053	1.61202	1.90899	1.86071	1.97583	1.95523	1.8662	1.87298	2.00553	1.76037	2.25041	1.68765	1.82145	1.64203	2.00506	1.6427	1.93544	1.7378	1.83168	1.96391	1.95008	1.89134	1.75575	1.70566	1.8332	1.93544	1.75104	1.90711	1.81721	1.69648	2.13094	2.34901	2.14742	1.96725	1.83862	2.04491	1.92132	1.60995	1.55875	1.87812	2.10787	2.39523	1.99016	2.13891	2.26635	1.74502	1.84825	1.77707	2.12378	2.01563	2.21103	2.01113	1.84	1.95712	1.82655	2.28009	1.77437	1.71615	1.84555	1.95222	1.87604	1.69137	1.84725	1.81612	2.09862	1.72198	1.95006	2.02871	1.76237	2.06979	1.76047	1.89144	1.98124	1.91432	1.87883	1.73023	2.10528	1.7782	1.56516	2.02784	1.92672	2.09289	1.78762	1.70122	2.06718	1.86155	1.70135	1.9562	1.97229	1.75622	2.04189	1.88552	1.98913	1.68461	2.21944	1.6681	1.94381	1.87739	1.81362	1.70349	1.99616	1.99824	1.85622	1.89717	1.81066	1.75677	1.67956	1.95728	1.86417	1.99697	1.94084	1.87492	2.02277	1.80778	1.87536	1.81573	1.91783	1.90774	1.90768	1.92184	1.65807	1.82553	1.74258	1.95918	1.76306	1.95045	1.73466	2.09737	1.82574	1.95678	2.24871	1.83986	1.79203	1.82149	2.00301	1.95636	1.66099	2.22942	2.07968	1.68723	1.85371	1.77703	1.99429	1.92543	1.75844	1.93533	1.61784	1.98999	1.98353	1.8273	1.84214	1.83725	1.76892	1.75057	1.90315	2.01036	1.90873	1.81334	1.55713	1.77794	1.76561	1.75072	1.6482	1.83041	2.05461	1.61513	1.82899	1.87046	2.0019	2.0006	1.74464	1.99788	1.81432	1.69851	1.83663	1.9733	1.90106	1.97446	1.88201	1.96343	1.75612	1.85676	2.06396	1.86754	1.81244	1.98798	1.75359	1.74865	1.91694	1.85542	1.65607	2.04427	1.60925	1.68362	1.77344	1.65728	1.92922	2.05619	1.71162	2.00456	1.85103	2.30839	1.82069	1.7998	2.26915	1.8914	1.76272	1.79353	1.63804	1.95076	1.92046	2.56811	2.04568	2.07395	1.72937	1.60272	1.71754	1.94	1.91764	1.85102	1.92941	1.8859	1.92889	2.08115	1.89759	2.02154	1.99391	1.90041	2.23309	2.25403	2.16867	1.81632	1.91022	1.84129	1.91091	1.79002	1.90363	1.89039	1.85358	1.84066	2.08843	1.94253	2.03712	1.73808	1.83837	1.97819	1.77341	1.96594	1.86727	2.0671	1.95582	1.96932	2.01508	1.92759	2.20076	1.69879	2.07606	1.991	1.78893	1.93127	1.87048	1.92585	2.00326	2.15206	1.74711	2.00701	1.66302	1.79822	1.85572	1.8929	1.73524	1.64098	1.77318	1.86935	1.71429	2.14387	2.05424	1.83063	1.99527	2.00672	1.9881	1.56655	1.73298	2.13493	1.77574	1.91411	1.84021	1.66059	1.96364	1.67877	1.73637	1.70666	1.84809	1.84618	2.58938	1.80013	2.26828	1.89267	2.07121	2.21579	1.82922	1.62175	1.81502	1.88418	1.8597	1.95597	1.969	1.72385	1.84439	1.57762	1.69067	1.62157	1.72714	1.6069	1.71577	1.6225	1.89337	1.96848	1.93984	1.87543	1.77048	2.06366	1.9198	1.77598	1.92967	1.65391	1.83131	1.73674	1.94018	1.64	1.69844	1.83103	2.05952	1.94861	2.09386	1.72717	1.8768	1.92235	2.18811	2.22769	2.08421	1.71327	1.77159	1.87768	1.93865	1.80728	1.88373	1.85358	2.24154	1.65481	1.69202	1.78646	2.20401	1.77148	1.6978	1.78282	1.87529	1.84359	1.86954	1.6563	2.05218	1.8356	1.78644	2.08393	2.15965	1.78436	2.2515	1.99529	1.74167	1.66131	1.70076	1.95524	2.03502	1.74196	1.79709	1.74947	1.99999	2.15104	1.80897	1.77347	1.98597	1.88035	1.81555	1.79707	1.83129	1.95184	1.8772	1.91964	1.91712	1.71949	1.82625	1.98181	1.81698	2.07918	1.75185	1.64206	1.68762	2.55567	1.91908	1.89428	2.14366	1.81472	1.75484	2.12002	1.92349	2.28661	1.70384	1.84038	1.96665	1.91149	1.70827	1.91036	1.77454	2.01723	2.06082	1.79454	1.63473	1.7516	1.60463	2.03281	1.78997	1.65676	1.72837	2.13966	2.00786	1.92086	1.63154	1.87819	1.86447	1.91552	1.82437	2.05297	2.2709	1.91792	1.85931	1.58066	1.97195	1.89867	1.98297	1.95019	2.0439	2.20124	1.80039	1.81201	1.74793	1.79735	1.81681	1.78803	2.11222	1.84205	2.07858	2.3063	1.58323	1.7858	1.94704	2.30997	1.73344	1.80189	2.07077	1.97383	1.75461	2.15375	2.00236	1.6154	1.68636	2.08162	1.79918	1.88916	1.77658	1.67834	2.06385	1.73463	1.99353	1.9827	1.95503	1.67905	1.79147	1.85122	1.749	1.80682	1.78053	2.06151	1.82937	1.9448	1.77236	1.64531	1.95778	1.83806	1.81979	2.02744	1.73824	1.79045	1.77383	1.96542	1.74823	1.72023	1.53966	1.65789	1.62674	1.62797	1.57008	1.68649	1.55391	1.69959	1.71497	1.77218	1.76336	1.58259	1.82054	1.67356	2.1191	2.07137	1.89594	1.70917	1.84714	1.62485	2.141	1.57733	1.79615	1.74769	1.88312	2.15431	1.66071	2.08175	1.66032	1.83367	1.89362	1.889	1.75026	2.02399	1.95917	2.09459	1.86308	1.91141	1.64749	1.91425	1.75277	1.895	1.65514	1.8771	1.9397	2.11983	1.89375	1.68331	1.85555	2.06303	1.54756	1.76228	1.94412	1.84996	2.04705	1.76399	1.84412	1.77284	1.8351	1.74248	1.69736	1.64896	2.0287	1.59507	2.34493	1.81979	1.83369	1.56762	1.75617	1.94266	1.71667	2.07436	1.83011	1.81034	1.59697	2.31481	1.72264	2.05863	1.60948	1.92992	1.86982	1.98358	1.70215	1.59321	1.79966	1.61714	1.70082	1.71919	1.88238	1.99887	1.67034	1.77979	1.74433	1.82425	2.20586	2.12671	1.74077	1.76197	1.85729	2.05911	1.84885	1.90614	1.80574	2.00047	1.75334	1.84387	2.30804	1.80137	1.9692	1.94289	1.87494	1.79355	2.00353	1.83865	1.74794	1.85784	1.917	1.71617	2.00485	1.98764	1.87816	1.81516	2.13451	1.81861	1.91136	1.65256	1.88649	1.88068	2.10255	2.27896	1.943	1.58645	1.87039	2.17592	1.73397	2.01413	1.99631	1.66212	1.91384	1.89728	1.9813	1.95659	2.11385	1.75351	2.03618	1.73283	1.91954	2.12278	1.76178	2.03344	1.79763	2.60579	2.03207	2.05467	2.14305	1.97815	1.8666	2.1554	1.78831	1.69898	1.76774	1.88413	2.05495	1.68523	2.28022	1.86916	1.87931	1.70204	2.22386	1.73859	1.80417	1.99607	2.18081	1.75925	1.88174	2.05614	2.16501	2.05244	1.83817	1.88843	1.66631	2.29002	1.92693	1.67617	2.00946	1.76359	1.68161	2.0828	1.95047	2.07244	1.94749	1.76501	1.87115	1.86869	2.19818	1.76731	2.11514	2.23526	1.86869	1.91452	1.94114	1.64065	1.68307	2.3483	2.24527	2.20483	2.03971	1.82175	1.83689	1.78447	1.84349	2.15926	1.76679	2.09898	2.19175	1.79544	1.96202	1.96747	1.55036	1.81165	1.96076	1.68759	2.2744	1.67148	1.72146	1.76183	2.02259	2.0632	1.90019	2.13389	2.09496	1.84602	1.91424	1.71439	2.00202	1.9061	2.25274	1.87306	1.92648	2.15584	1.68957	1.92423	1.79854	1.85998	1.81952	1.85561	1.79932	1.74982	1.66604	1.73996	1.9378	1.76573	1.95893	1.82175	1.94324	1.59518	1.72962	1.70552	1.84791	1.65736	1.86419	1.82849	1.76253	1.81917	1.92868	1.70525	1.80284	2.184	1.97168	1.69859	1.67029	2.05175	1.8079	1.72029	1.83281	1.9317	1.71532	2.14555	2.17665	1.65987	2.06359	1.76456	2.084	1.89277	1.96096	2.11011	1.87405	1.96555	2.43409	1.9744	2.12785	1.69781	2.07128	1.86981	2.07093	1.94988	1.82237	2.03209	2.07918	2.15132	2.13235	1.97087	1.97675	2.08758	1.77668	1.72929	1.78948	1.8835	1.9896	2.05429	1.68389	2.03279	1.98032	2.0842	2.04367	1.77781	1.99678	1.85944	1.95532	1.86686	1.87214	1.96596	1.89599	1.99099	1.87847	2.10591	1.77544	2.01724	1.75318	2.03175	1.71042	1.815	1.65807	1.99981	1.72213	1.73002	1.73762	1.59494	2.23201	2.02083	1.88175	1.6766	1.73088	1.82387	1.5966	1.90537	1.79808	1.80193	1.94941	1.58972	1.6547	2.20306	2.03706	2.00518	2.06485	1.92395	2.08751	2.23757	1.66064	1.91125	1.8812	1.83936	1.76628	2.04248	2.4329	1.88234	2.02749	1.68732	2.05158	2.23605	1.66249	1.68381	2.23586	2.47353	2.2734	1.78827	1.95414	1.81212	1.78571	1.95054	2.13177	1.74364	1.66863	1.61152	1.60556	1.66161	1.65388	1.60068	1.53026	1.76396	2.01331	2.00869	1.94895	1.96144	1.87484	1.85597	1.93457	1.89874	2.10223	2.07939	1.92553	2.05976	1.96919	1.73888	1.6565	2.34918	2.21758	1.88502	2.05966	2.04732	1.95097	1.90956	2.10735	2.08908	2.07011	1.94264	2.20699	1.61968	1.96773	2.06894	1.91212	2.01701	1.96554	1.77708	1.69842	1.97624	1.7408	1.96989	1.8157	1.6855	1.61751	1.99567	2.12401	1.98983	1.72528	1.68614	1.74396	2.01343	1.88049	1.95187	1.81954	1.77843	1.77519	1.64317	1.65878	1.69288	1.79876	1.67175	1.92323	1.66181	2.39393	1.72935	1.97044	1.97819	1.95732	1.83275	2.20931	1.53601	1.77897	1.96133	2.19896	1.9317	1.97225	2.11897	2.24544	1.73289	1.82416	2.23796	1.96012	1.90617	1.96386	2.29314	1.82346	2.02716	1.77133	1.74102	1.66239	1.8898	1.68009	2.42889	2.146	2.02693	1.94658	1.9537	1.8163	1.90594	1.86039	1.76012	1.74996	1.86486	1.8292	2.25962	2.26531	1.87544	1.84558	1.77524	2.20201	1.72737	1.90661	1.89004	1.74104	2.02601	1.97826	1.66327	1.70732	1.86545	1.85799	2.26041	1.87586	2.03982	1.92167	1.97242	1.96738	2.06721	1.71896	1.66673	1.60703	1.86493	1.86756	1.64177	1.63194	2.50911	1.73298	1.70527	2.15234	1.93829	2.00066	2.03951	1.86382	2.01795	1.83751	1.78172	1.78732	1.94389	1.95786	2.04	1.90459	1.80142	1.72844	1.98633	1.65497	1.66082	2.14251	1.98347	2.00732	2.1677	1.94552	1.71751	1.85998	1.95376	1.94787	1.73934	1.6523	1.92279	1.83648	2.15929	1.84758	1.74552	1.82493	2.27561	1.86588	1.87814	1.6475	1.84992	1.75457	1.99816	2.21878	1.9882	1.91008	1.74948	1.95012	1.90792	1.92241	2.00319	1.90439	2.1725	2.51176	1.99271	1.87828	1.6505	2.45958	1.76125	1.82857	1.87235	2.2788	2.01926	1.61009	1.98827	2.1927	2.31821	1.88978	2.08135	1.71453	1.8346	1.90002	1.71555	1.83752	1.74262	1.69694	1.74018	2.06228	2.03012	1.90515	1.73504	1.89497	1.58152	2.15706	1.94362	1.77424	1.84618	1.9175	1.88516	1.85194	2.09099	1.94125	1.86256	2.32399	1.78582	1.93765	1.94913	2.17054	2.11628	1.88913	2.04956	1.97303	2.28631	2.1296	1.88585	1.86131	1.74188	1.81412	1.94378	1.99952	1.79467	1.84015	2.06588	2.05706	1.98982	1.99792	1.95342	1.77315	1.99132	1.88595	2.12827	1.84463	2.02619	1.81217	2.40558	2.09977	1.85531	2.06378	2.0104	1.73042	2.45724	2.19424	2.03021	2.02829	2.18951	2.18017	1.95519	2.02151	1.82539	1.92183	1.79522	1.96706	1.72047	1.78943	1.94743	1.60608	2.19186	1.77787	1.83886	1.84217	1.87167	1.84428	1.87854	1.6704	1.98464	1.88236	1.90517	1.77925	2.35631	2.00366	2.26653	1.86358	2.08612	2.00426	2.01363	1.75098	1.92588	1.77945	1.76221	1.93612	1.96976	1.97761	1.86797	1.9823	1.91341	1.86566	2.0984	1.909	2.01959	1.99871	1.59676	1.64148	1.61245	1.99396	1.89256	2.16663	1.8422	1.82727	1.80995	1.80749	1.78302	1.92489	2.18192	2.09667	1.91219	1.74834	1.93701	1.93582	1.92837	1.82467	1.95104	1.84513	1.64618	2.27811	2.0072	1.90887	2.30183	1.71015	2.0401	2.26623	1.58256	2.10148	1.99564	1.90332	1.88421	1.74185	1.89096	1.82627	2.36453	1.82601	2.08062	2.0524	1.75866	2.07675	1.94101	1.92502	1.8959	1.71669	1.76397	1.78374	1.71388	1.86721	1.96052	2.02531	1.87816	1.79476	1.88486	1.71729	1.97039	1.98005	1.72895	2.03387	1.70603	1.95895	1.68908	2.19328	1.86765	1.79701	1.95693	2.34332	1.90726	1.84026	1.98427	2.12097	1.81916	1.86212	1.94657	2.07799	2.01284	1.64343	2.4185	2.17298	1.74915	2.0975	1.72988	1.72504	1.70544	1.70544	1.72008	1.61701	1.63557	2.15119	1.93361	2.14879	1.80919	1.8934	2.20441	1.70038	1.7802	1.72415	2.12661	1.96925	1.91158	2.26733	1.70618	1.91899	2.06871	1.70279	1.7707	2.10146	1.84236	1.86376	1.82364	1.95722	2.27902	1.90006	1.87857	1.70684	1.9718	1.93103	1.75863	2.05878	1.78489	1.97741	2.37793	1.76468	2.4122	1.67255	1.82033	1.64267	1.74478	1.59855	1.74714	1.88495	1.66466	1.8374	1.84455	1.96832	1.90078	1.93315	2.12146	1.68977	1.98439	1.91318	1.70129	1.84331	2.1179	1.83713	2.48763	1.89851	1.98168	1.97619	1.99776	2.15753	2.0058	1.83819	2.13079	2.34841	1.90103	1.92477	1.71881	1.81962	1.76114	2.08704	1.73949	1.7179	2.12853	1.67435	1.88192	2.04307	2.27691	1.64707	2.47499	1.79821	2.07495	1.97296	2.04119	1.78227	1.7753	2.0422	2.02895	1.68767	1.83092	1.9228	1.64647	2.09513	2.03749	1.80284	1.76184	1.99279	1.81763	1.82838	2.05703	1.92086	1.78309	1.80981	1.60937	2.11993	1.91817	1.6744	1.92038	1.72669	1.82388	1.80607	1.87297	1.96631	2.49333	1.62564	1.92028	1.71985	1.96626	1.94131	1.90549	1.86726	2.06332	1.593	1.93801	2.01629	1.71215	1.75293	1.82642	1.72697	1.59778	1.79484	1.92369	2.00381	1.74302	2.20958	1.79289	1.96096	1.83268	1.90521	2.08823	1.96346	1.84937	2.12961	1.70191	2.14499	2.3316	1.63144	2.11821	1.76761	1.97653	1.98178	2.23387	2.05232	2.51637	1.71841	1.61399	1.88845	1.8265	1.77244	1.76986	1.89231	1.9412	1.62085	1.96988	2.05983	2.00067	1.99648	2.02365	2.06015	2.04661	1.7657	1.59524	1.71564	2.24977	2.12341	1.96288	1.56579	1.99211	1.95119	2.27826	1.77156	1.90831	1.84839	1.84319	2.00237	2.11162	2.11798	1.90968	2.0067	2.03553	2.09517	1.86259	1.9042	1.95679	1.75429	1.75568	1.70161	1.765	1.90384	2.41728	1.79104	2.01411	1.80664	1.92217	1.64416	1.6262	1.79183	1.57135	1.75733	1.85053	1.59471	1.94402	1.5907	1.83341	1.78336	1.9301	1.70595	1.86583	1.98853	2.04505	1.83675	1.83983	2.15847	1.8427	2.12237	2.02093	1.92904	1.90609	1.80344	1.70085	2.24403	1.85121	1.83332	1.69936	1.66894	1.9762	2.15383	1.85626	1.86754	1.77923	2.04082	1.90255	1.9168	1.83364	1.86024	2.01849	1.83599	2.07166	1.92587	1.84031	1.78237	1.98451	1.81699	1.79001	1.87544	2.01992	1.76683	1.65118	1.74392	2.03873	1.75715	1.92586	2.08791	2.19215	1.79777	1.83275	1.85693	2.10339	2.06324	1.75424	1.9121	2.4184	1.69168	2.17265	1.8469	1.65784	1.83531	1.9402	1.87468	1.73049	1.72063	1.77271	1.64439	1.57583	1.7469	1.75748	1.80765	1.66823	1.88758	2.00407	1.87007	1.78394	1.78316	2.18506	1.72026	1.85182	1.69787	1.79468	1.76762	1.80907	1.61189	2.11597	1.721	1.97333	1.80811	1.90363	1.8853	1.77042	1.87613	1.92742	1.79224	1.72559	1.90338	2.26173	1.6743	1.97888	1.81446	1.99707	1.77354	1.84084	2.31019	1.85889	1.63998	1.89664	1.73929	2.05588	1.81577	1.83143	1.97576	1.67746	1.93779	1.66897	2.12274	2.21229	2.36585	1.86706	1.85058	2.13883	1.9117	1.99862	2.08552	1.79376	1.95837	1.98978	1.92096	1.98361	2.05434	1.74149	1.85387	2.31511	1.64806	1.82208	1.82653	1.63548	1.68826	1.99179	2.0392	1.79011	1.75182	1.9479	1.56621	1.92972	2.17636	1.80495	1.89652	2.10687	1.79634	2.06996	1.66892	1.88008	1.89645	1.96184	1.97481	2.17644	1.86374	1.6256	2.00664	1.6695	1.90656	2.02066	1.78919	1.68733	2.21016	2.16444	1.83842	1.95255	1.87459	1.87469	1.87302	2.399	1.97345	1.96117	1.88375	1.76133	1.97107	1.92856	1.82527	1.91868	2.02803	2.05696	1.78155	2.14397	1.60723	1.84206	1.88423	1.95858	1.74918	1.63848	1.95701	1.84509	1.77693	1.80759	1.79822	1.73969	1.73581	1.86279	2.02332	1.98111	1.86228	1.90431	2.26268	1.85923	1.94352	1.72275	2.02532	2.14702	1.97777	1.8428	2.00521	2.09866	1.94846	1.92432	1.92999	1.83057	1.89854	1.86877	1.91473	2.18597	1.91906	1.99087	2.01299	1.7487	2.06932	2.03282	2.15916	1.92171	1.77877	1.92815	2.03911	1.84588	2.06816	2.3992	1.92585	1.89691	1.61697	2.05608	1.64679	1.83142	1.85785	2.14274	1.8862	1.93891	1.73196	1.78272	1.90169	1.76801	1.92638	1.98625	1.80363	1.9163	1.91812	2.04333	1.94907	1.63368	1.87965	1.92453	1.84555	1.96129	1.81945	1.91615	2.53026	2.38972	2.10312	1.73416	1.77698	2.10726	1.71129	1.75962	2.05547	2.02016	1.83631	1.87115	1.98112	1.83591	1.82963	1.57692	1.89847	1.57262	1.92184	2.138	1.54002	1.78812	1.94455	1.86344	2.0464	1.70795	1.987	1.9315	1.84289	1.86142	2.327	2.10251	1.57863	1.78758	2.11598	1.85739	1.92532	1.73332	1.75759	1.96032	1.78528	1.99247	2.0472	1.90706	1.59669	1.9428	2.03095	1.99557	1.98518	1.86363	1.92117	1.82657	1.98445	1.7764	2.07087	1.77747	1.69898	2.25658	1.98415	1.7853	2.06609	1.89229	1.84429	1.83676	1.63477	2.10724	1.87063	1.59248	2.11616	1.95311	2.02803	2.07521	2.22571	1.74062	1.73344	1.92974	1.78371	1.9192	1.7374	1.81518	1.64615	1.61991	1.99523	2.15953	1.8702	2.03638	2.03909	2.07158	1.96648	2.13786	1.93225	2.35873	1.92375	1.91889	1.93243	1.82114	2.10625	2.20785	2.08614	1.84604	1.86088	1.61846	2.01	1.81802	1.74691	1.83098	2.09729	2.15118	1.84895	2.03386	1.97436	1.93405	1.92641	1.67481	2.35748	1.76308	2.04059	1.6267	1.6984	1.61233	1.94105	1.66736	1.69345	1.73929	1.87723	1.69968	1.849	1.79636	2.09872	1.80857	1.73903	1.89931	1.85269	1.77094	1.99018	2.04141	1.91004	1.81629	2.23062	1.88152	2.10731	1.83485	2.15893	1.96885	1.80612	1.93661	1.76908	1.78362	1.67626	1.62634	1.59828	1.71685	1.65399	1.70349	1.7206	1.76622	1.80424	1.87432	1.77715	2.01054	1.90119	1.62444	1.71189	1.96687	1.72377	1.61901	2.12386	1.94647	1.97706	2.1057	1.99208	1.80262	1.64026	2.10489	1.78837	2.18849	2.15362	2.01101	1.61913	1.80341	2.11358	1.81988	2.26929	1.80501	1.94249	1.93813	2.26351	1.74425	2.01683	1.91237	1.76729	1.7675	1.89245	1.86548	1.74659	1.90437	2.23507	1.7046	1.95468	1.82134	1.74082	1.79851	1.91709	1.95932	1.81539	1.77387	1.67088	2.01814	1.83331	1.79229	1.85563	1.90078	1.86191	2.01806	1.98892	1.65283	1.90866	1.83827	2.27003	1.84646	1.92125	1.81615	1.65966	1.60779	1.93669	2.1231	1.93357	1.63028	1.93996	1.69591	1.71524	2.02918	2.15496	1.96261	1.71982	1.88997	1.93632	1.7023	2.27295	1.74257	1.77351	2.17382	1.86842	1.95312	2.07382	1.53979	1.87343	2.03914	1.87946	1.85388	1.79804	1.75104	2.01247	1.77299	1.77131	1.90662	1.86005	1.59825	1.71575	1.78667	1.93123	1.86704	2.06138	1.80155	1.90494	1.71936	1.83665	1.67416	1.83786	2.04684	2.11891	1.83646	1.79605	2.03754	2.1689	1.93203	2.12833	1.67229	1.77349	1.83805	1.85604	1.94881	1.87485	2.07264	1.92617	1.90845	1.92152	2.06757	2.38334	1.85302	1.93983	1.98125	2.00189	1.72544	1.97298	1.81459	2.08337	1.6524	1.54066	1.98453	1.76555	1.93133	1.86119	1.90866	1.81765	1.6183	1.84423	1.99709	1.97162	1.68117	1.61066	1.90354	1.99675	1.83664	1.73978	1.96856	1.95982	2.16123	2.22781	1.67822	1.88869	2.126	2.091	2.01056	2.00482	2.11391	1.9914	1.90685	1.75988	1.8641	1.8486	1.73679	2.18205	2.01301	2.15961	1.8035	2.09891	1.83905	1.92402	1.88906	1.87385	1.94681	1.68528	1.84536	1.90093	2.10506	1.73063	2.30864	2.25842	1.84368	1.76952	2.03108	1.81563	1.94809	1.92568	1.6802	1.76784	1.74598	1.81599	1.81301	1.87297	2.14726	1.90501	2.04711	1.70846	1.95706	2.00887	1.85862	1.96455	1.9516	2.1914	2.08531	1.6757	2.10618	1.70542	1.9993	1.82031	1.97643	1.80032	1.98271	1.78609	1.62938	1.95573	1.95103	1.6962	1.60105	1.86582	1.63037	2.06904	1.70326	1.56549	1.87779	1.8908	1.70031	1.69478	1.81182	2.20776	2.25795	1.70773	1.78718	2.10688	1.78247	1.6417	1.72868	1.69873	2.0662	2.00196	1.96136	1.67557	1.83325	1.84242	1.83693	1.76097	1.87878	2.18813	1.69951	1.78432	2.24073	1.96634	1.94239	1.92629	1.8364	2.07819	1.94847	2.04174	1.99533	1.95525	1.9429	1.9645	1.83624	1.65744	1.73593	1.66533	1.68497	1.87633	1.79475	1.78936	1.72995	1.97208	2.1457	2.27358	1.92669	1.86334	2.0599	1.82377	1.7194	2.17586	1.57809	1.99519	1.89367	1.78824	2.16929	2.26682	1.9801	1.59353	2.05573	1.89044	1.9617	2.43072	1.8294	2.19518	1.61935	1.85852	1.81328	2.28317	1.79494	1.90896	2.1449	1.95885	2.33525	2.18409	1.59452	1.53309	1.63961	1.9603	1.77998	1.63207	1.73014	1.90238	1.92759	1.75812	1.81798	1.77066	1.89606	1.64291	1.83703	1.81141	1.64653	1.60026	1.9022	1.96949	1.77492	1.78213	1.89252	1.7162	2.23135	2.01328	1.85165	1.78016	1.55089	1.94004	1.88904	2.08294	2.02521	1.77599	1.67068	1.93499	1.75305	1.74891	1.9653	1.86674	1.80297	1.85915	1.55339	1.87734	1.85503	2.1363	1.80947	1.82531	1.68156	1.85869	1.87362	2.14992	2.53866	1.82639	1.954	1.6661	1.66868
35.6	0.380952	3.25	13	1	10	13	19	14.8	1	1	Spring	2022	Spiekeroog	1.86367	1.83982	1.79058	1.80238	1.82514	1.7675	1.84208	2.36152	2.14219	1.97151	1.9256	1.98804	2.17774	2.2189	1.66387	1.74358	2.12142	2.03915	1.85227	1.69398	1.68603	1.75426	1.87985	1.71235	1.87592	2.16749	1.86041	1.81494	2.08134	1.91236	1.67451	1.91418	1.85822	1.89928	1.85868	1.66182	1.70561	1.86201	1.94378	2.5328	1.88957	1.84694	2.06282	1.97743	1.78007	1.85	2.42975	1.75485	1.99163	1.73993	1.70076	1.97647	1.92245	1.93116	1.67429	2.22738	1.7134	1.82714	2.33601	1.82097	1.87874	1.78217	1.70336	1.81556	2.17462	1.93429	2.23135	2.23436	1.65896	1.67864	2.01075	2.04095	1.98552	1.86454	2.07335	1.80561	1.84754	2.12639	2.33301	1.98251	1.68202	1.9177	2.05811	1.85427	1.72776	2.02609	1.97939	1.982	2.18031	1.77975	1.89198	1.76563	2.00629	1.99307	1.77989	1.72877	1.80669	1.93775	1.95459	2.23775	2.00861	2.07054	2.15974	2.05193	1.93214	2.36844	1.92517	1.92238	1.77802	1.76606	2.10882	1.89673	2.03517	1.82441	2.07871	1.79377	1.76051	1.70015	1.90676	2.08874	1.95462	2.64147	1.95511	2.16382	1.79806	1.81809	1.58334	2.05378	1.76389	2.07549	1.68358	1.80446	1.8646	1.79049	1.87112	2.16009	2.19637	1.82722	1.65791	1.70782	2.17273	2.08938	1.86344	1.8947	1.94905	1.89924	1.70942	2.20062	1.94296	2.07725	1.56252	1.80617	1.94086	1.49525	1.99899	1.767	1.81897	1.55887	1.83489	1.76401	1.81545	1.89941	2.05427	1.73234	2.24284	2.09158	1.70705	1.85046	1.86005	2.07613	1.74437	1.8095	1.98749	1.92678	1.81964	1.79598	2.29229	2.02699	1.98711	2.0484	1.73389	1.93867	2.04162	1.76961	1.7506	1.76081	1.97188	1.8232	1.83305	1.7385	2.24401	1.79846	2.31764	1.93656	1.72211	1.88132	1.81845	1.84559	1.8867	1.82782	1.93159	1.85952	1.60624	1.89139	1.84351	2.06415	2.29045	2.23079	1.9583	1.83251	1.84163	1.9695	1.74988	1.87259	2.21063	1.85845	1.77216	1.82814	1.92514	1.98266	2.20278	2.253	1.79463	1.93452	1.6389	1.83454	1.90783	1.89499	1.85106	1.81684	1.77978	2.05671	1.81773	2.12024	1.6662	1.92784	1.86107	1.8347	1.97456	2.0056	2.20865	2.18145	1.99357	1.87229	1.85631	1.98585	1.93922	1.7256	1.83511	1.97185	1.70549	2.00377	1.69035	1.75227	2.19899	1.65102	1.73477	1.96746	1.79289	2.00335	1.72911	1.98368	1.73556	1.81984	1.74448	1.73181	2.23221	2.02167	1.7646	1.8056	1.76174	2.01697	1.94077	2.08087	1.99682	1.82916	1.88234	2.1849	1.86977	1.79457	2.19321	1.92697	1.80175	2.05509	1.9738	2.1267	1.784	2.28907	2.47875	2.38153	2.29441	2.04687	1.90023	1.85651	1.78701	1.79057	2.10933	1.85583	1.94304	1.91575	1.84147	2.02279	1.7031	2.02517	1.85811	1.91987	2.07304	1.70715	1.95736	1.78625	1.86681	1.94208	1.82626	1.7441	1.84815	2.22734	2.11418	2.09539	1.73886	1.86879	2.33402	1.96913	1.74297	1.98322	1.82546	1.91437	1.95213	1.97903	1.77437	1.79353	1.96241	2.2316	1.72066	2.58609	1.8092	2.03206	2.07831	1.99965	2.31663	2.03563	1.96602	1.57267	2.0541	1.79512	2.07085	1.83369	2.08211	1.88866	1.72881	1.8854	1.937	2.05788	1.75366	1.74196	1.79576	1.94808	1.94434	1.85082	1.8707	1.82588	1.7216	1.75106	2.02136	1.8201	1.99433	2.02629	1.98204	1.9558	1.79846	1.96327	1.98475	2.13479	1.99974	1.9057	1.77731	1.90413	1.71237	1.64797	1.83189	1.93887	2.10622	1.87022	1.87561	1.7746	1.7089	1.7952	1.68406	1.86373	1.78465	1.76938	1.79117	2.44245	2.0604	1.90096	1.78802	2.1552	1.89713	2.02351	2.0356	1.98301	1.84623	1.90825	1.77892	1.9422	2.13454	1.94859	2.05645	1.94978	2.13157	2.0001	1.8765	1.88552	1.90388	2.00674	1.95324	1.81586	1.97828	2.38305	1.93579	1.73956	1.71761	1.66942	1.99201	1.78411	1.7193	1.81053	1.9953	2.24883	1.81824	2.04325	1.61786	2.18379	1.84146	1.76425	1.75896	1.87828	1.82338	1.55369	1.87732	2.00564	1.7803	1.94054	1.84454	1.78034	1.91233	1.92513	1.80772	1.78629	2.13647	1.89327	1.99339	1.98347	1.86553	1.85493	1.77353	1.69073	2.24165	2.08512	1.94596	1.83007	1.80973	1.84603	1.60858	1.98287	1.67164	1.95523	1.97897	1.58105	1.67853	1.88915	1.9542	1.74633	1.82634	2.23046	1.92665	2.21756	1.71935	1.71604	2.01331	2.01962	1.89444	1.74619	1.84418	1.8916	2.4039	2.11609	1.90931	2.11452	1.95904	1.79171	1.69972	1.76352	1.98792	2.10286	2.09352	1.69847	2.26446	1.78373	1.96824	2.12118	2.06832	1.80423	1.73503	1.9153	1.85913	2.05365	1.95663	1.89892	1.80173	1.78954	2.32949	1.78907	2.2113	2.00244	2.07246	2.167	1.74637	1.87559	1.98452	1.9593	1.9242	1.94669	1.6518	1.91466	2.22895	1.95914	2.04883	1.73039	1.98962	2.09357	1.75804	1.7516	2.04678	2.22948	2.11412	1.64767	1.90707	1.74841	1.762	1.89023	2.23666	2.09912	1.83719	1.76378	2.05537	1.78362	1.98246	1.81365	1.84756	1.78995	1.6604	1.83882	2.29807	1.76143	1.81055	1.87545	2.02241	1.74057	2.06766	1.89927	2.00403	2.00293	2.17408	1.97627	1.90792	1.69433	2.11884	1.78583	1.92529	1.71173	1.9472	1.79848	1.85119	1.91083	2.32947	1.67532	2.01519	1.88831	1.83881	2.02647	1.96572	2.00439	1.80814	1.96218	2.09589	2.05968	1.81668	1.7529	1.94673	1.86898	1.98744	1.81901	1.73705	2.28246	1.62832	1.92819	1.87028	1.85064	2.03428	1.80096	1.93671	1.88082	1.92245	1.85663	2.01002	1.99916	2.03145	1.96872	1.84894	1.76067	1.89206	1.58929	1.86352	1.71454	1.93332	1.8906	2.16714	1.79254	1.85249	1.91171	2.11398	2.22612	1.85025	1.6425	1.72527	1.77628	1.77373	2.27349	2.14676	1.78419	1.76275	2.01833	1.91589	2.00588	1.7313	1.80801	1.87727	1.82396	1.74103	2.21062	2.0668	2.03788	1.87156	2.31639	1.66062	1.74825	2.11445	1.74683	2.39222	1.76892	1.78353	2.11537	1.77287	1.95745	1.87099	1.76794	1.83246	2.05148	1.69382	1.8853	2.00755	1.80507	1.91891	1.82334	2.23322	2.50135	1.77091	1.8714	1.79678	1.9638	2.18873	1.96634	2.16909	1.69413	1.75395	1.77758	2.0876	1.91637	1.81	1.91356	1.82494	1.9271	1.73699	1.9033	2.28808	1.82066	2.08176	1.80622	1.92242	2.00632	1.83378	1.7342	1.72309	1.87908	1.93074	1.97654	1.752	1.83633	1.88959	2.17139	1.90643	1.72908	2.09997	2.62682	1.91532	1.92522	1.84143	1.88344	1.92899	1.78697	1.68912	1.78885	1.73388	1.94112	1.76291	1.72596	1.92665	1.77895	1.80498	1.94024	1.8524	1.70227	2.08242	1.95274	1.94801	1.68722	1.69152	2.20564	2.21735	1.75225	1.72787	1.77945	1.88967	1.82093	1.79298	1.82336	1.6407	1.71813	2.27939	1.80441	1.80059	1.92725	1.58177	1.94957	1.7977	2.04982	1.71813	2.09177	1.62633	2.34465	2.15943	1.70653	2.19845	2.76258	1.88898	1.86747	1.84936	2.15751	1.73118	1.71139	2.03243	1.96109	1.89838	1.78344	2.27506	2.05552	1.75097	1.82271	1.6661	1.77852	2.0199	1.81038	1.83842	1.93531	1.76126	1.83383	2.06103	1.90568	2.05104	1.96741	2.0041	1.80233	1.70624	1.89022	1.75847	1.94615	1.8559	1.8602	1.70724	1.81944	1.69016	1.75422	1.73404	2.05496	1.74535	2.27779	1.84838	1.89428	1.78999	1.69351	1.95235	1.95675	1.7031	1.70961	1.99728	2.15781	1.65294	2.12914	1.78597	1.96126	1.77384	1.94549	2.27668	1.9965	1.73476	2.21529	1.87542	1.9724	1.95057	2.29042	1.69427	1.74058	1.94979	1.89466	1.80544	2.13402	1.65464	2.05401	2.12629	1.82497	1.79349	1.99202	1.85774	1.80977	2.05172	1.96152	1.78572	2.25774	2.3228	1.7384	1.70675	1.89251	1.72085	2.08547	1.86577	1.77951	1.85334	1.9587	1.7809	1.70444	1.75955	2.33489	2.01876	1.72128	1.92615	1.96342	2.08886	1.94167	2.01896	1.83584	2.15251	1.99372	2.06195	1.64329	1.83753	1.82146	1.86927	1.82225	2.01068	2.19673	1.85745	1.74313	1.58459	1.97896	2.14422	1.92803	1.87951	1.74855	1.77672	1.85331	2.07766	1.98133	1.89468	1.76228	1.89837	2.03296	1.6838	2.17247	1.90737	1.65937	1.80445	1.82004	2.03879	1.9011	1.80832	1.87173	1.92893	1.77853	1.94958	1.83126	2.08118	2.07163	1.95453	1.77448	1.97787	2.00154	2.05133	2.15035	2.01785	2.07556	1.8759	1.99201	1.81251	1.7844	1.8667	1.95957	1.93406	1.85693	1.98123	2.16747	2.02845	2.2094	1.97537	1.95987	1.91731	1.90002	2.07057	2.05636	1.80814	2.09946	1.9331	2.33903	2.2629	2.07008	2.0596	1.99924	1.86097	1.99444	1.8455	1.99567	1.88503	1.54736	1.92341	1.84054	2.06584	1.77802	2.02362	2.11735	1.71723	1.82447	2.09608	1.77572	2.04912	1.85953	1.8127	2.07285	1.85351	1.93978	1.79864	1.93099	1.83521	1.84574	1.7716	2.11773	2.36291	1.97369	1.82144	1.93473	1.96573	2.07319	1.82447	2.02968	1.86569	1.8045	2.05195	2.00729	1.73791	1.90696	1.83279	1.8416	1.69153	2.08248	1.67437	1.903	1.92216	2.02905	2.01437	2.19513	1.7965	1.97315	2.05662	2.16341	2.2079	2.15513	1.96896	2.12438	2.06753	1.68272	1.62309	2.01929	1.92845	1.8909	1.96188	1.8796	1.95549	2.15265	1.57088	1.65968	2.13608	2.10756	1.68666	1.95089	1.60256	2.16011	1.94661	2.03871	1.99799	2.14216	1.67987	1.5699	2.13424	1.8346	1.9248	1.79348	1.78418	1.86129	1.79498	1.67156	2.00785	1.80514	2.01845	1.77367	2.17012	1.87564	2.01087	1.80706	1.90079	1.87743	1.78331	2.07582	1.82706	1.72769	1.76626	1.79366	1.7447	1.85342	1.70494	2.16293	2.25818	2.07012	1.78315	1.82722	2.04923	1.68346	2.01588	1.75903	1.76498	1.69891	1.91678	1.95642	2.04924	1.78358	1.96886	1.89853	2.03678	1.90714	1.71261	1.98072	1.88216	1.89647	1.81497	2.03922	1.82772	1.92799	2.02085	2.15952	1.93743	1.93886	1.96412	1.82497	1.71237	1.7483	2.258	1.77494	1.67986	1.84943	1.78296	1.72435	1.66909	2.00301	2.05106	1.64801	2.20366	1.88309	1.84387	2.03683	1.91947	1.8327	1.85185	1.7864	1.95892	1.83879	1.8555	1.86429	1.73767	1.83415	2.18503	1.87703	1.93371	1.69823	1.85567	1.81884	1.98621	2.12169	1.88321	2.17615	1.65654	1.76685	1.90956	2.10208	2.2769	1.99055	1.96019	2.08005	1.86362	1.73041	1.89733	1.74511	1.81188	1.96537	1.76435	2.28419	1.93542	2.0843	1.75337	1.81032	1.67998	1.7574	1.88298	1.90389	1.68264	1.74606	1.71828	1.8035	2.01934	2.16281	2.01281	1.87715	1.93326	1.85491	1.6425	1.73827	1.81125	1.92769	2.09851	1.89104	1.78299	1.83536	2.06134	1.96485	1.78661	1.90302	1.81147	2.15899	1.90416	1.97474	2.04056	1.75136	1.96348	1.84182	2.30851	1.78399	1.64036	2.17869	2.10217	2.01682	2.0529	1.61756	1.66484	1.89163	2.19567	1.65646	1.79907	1.76034	1.95765	1.84028	1.97295	2.08627	1.91982	1.85563	1.82978	1.94196	1.89588	1.72802	1.84199	1.81007	1.7836	1.65095	1.6913	1.94251	2.05575	1.81575	2.02184	1.74247	1.69401	1.88447	1.80792	1.82492	1.8221	2.13483	1.82638	1.81844	2.1121	1.9578	1.84903	1.84732	1.71362	1.90628	2.07583	1.9319	2.00638	1.79696	1.92473	1.69669	2.03242	1.88795	1.79579	1.88849	1.77553	1.93556	1.8819	1.95851	1.77261	2.29335	1.70456	2.03857	1.91284	1.8805	1.88278	1.73027	1.76052	2.11589	1.90034	2.0893	2.10526	1.70947	1.96798	1.64856	1.91726	1.74669	1.8222	2.01091	1.64576	1.91849	1.72319	1.74643	2.0686	1.75773	1.8503	2.0787	1.83447	1.75499	1.84344	2.03501	2.13256	2.27456	1.93977	1.81977	1.95417	1.78225	2.03694	1.90249	1.79634	1.85915	1.93737	2.2208	1.86474	1.97489	1.81789	1.92427	1.92705	1.65573	2.18253	1.98248	2.06781	1.94843	2.2944	1.96073	2.15773	1.78846	1.78195	2.26563	2.0465	1.85465	1.87825	1.87006	1.9366	1.65175	1.75415	1.79299	1.77408	2.0341	1.98299	2.10129	2.01356	2.17319	1.72072	2.21353	2.19381	1.8003	2.14015	1.76178	1.95942	1.77888	1.71057	2.02627	1.79786	1.9709	1.97009	1.63454	2.06295	1.65428	1.93509	1.61095	2.11499	2.02651	1.91992	1.8774	2.11811	1.81205	2.03791	2.05722	1.95914	1.78767	1.91726	1.95299	1.93681	1.92597	2.10114	1.70288	1.98508	1.69592	1.90264	1.7684	1.85609	1.983	2.18961	1.93548	2.08139	1.91652	2.03279	2.11623	1.84104	2.0099	2.10115	1.92942	1.9402	1.85899	1.97007	1.93505	1.84181	1.88793	1.76661	2.4942	1.81004	1.99082	1.82732	2.00146	1.86252	1.89658	2.48906	2.14538	1.89835	1.92714	2.19473	1.90556	1.9246	1.96178	1.76449	1.89066	1.81185	1.9298	1.70513	1.66321	1.77922	2.06054	2.11233	1.80207	1.72706	1.83445	2.01479	2.04524	2.03739	2.08105	1.95465	1.88497	2.07173	1.92427	1.94198	1.74303	1.73701	1.70938	1.85306	1.85149	1.80965	1.78852	2.07921	1.87217	1.92833	1.74451	2.02556	1.76529	1.86294	1.83428	1.87778	1.77507	1.73536	1.80332	1.79313	2.07609	2.00172	1.82753	1.89167	2.02831	1.71448	2.15698	2.11291	1.72439	2.01267	1.73546	2.04217	1.76639	1.79367	1.83251	1.80546	1.68902	1.84862	1.98124	1.90452	1.84591	1.80656	1.82345	1.93135	1.75331	1.80142	1.81803	1.91641	1.6427	1.80688	1.9178	1.76321	1.77713	1.94137	1.89737	1.97321	1.66483	1.9739	2.12988	1.9188	2.03194	1.9743	1.81595	1.98732	2.28927	1.83599	1.87263	1.98677	1.79073	1.88184	1.69687	1.63201	1.83378	1.83159	1.97557	2.04316	2.11066	1.78161	1.68326	1.72326	1.81004	2.01064	2.24247	2.1333	2.1451	1.80037	1.94906	2.12057	1.94001	1.72242	1.73171	1.81794	1.71777	1.72548	1.85285	1.82075	1.75867	2.22361	1.78489	2.02062	2.10037	1.87414	2.36203	1.79722	1.73566	1.94859	1.9312	1.91525	1.88169	2.07578	1.89458	1.66724	1.94946	1.65303	2.06037	1.91214	1.72121	1.86935	1.81874	1.82113	1.992	1.62918	1.87639	1.74146	1.70876	2.09597	1.72635	2.13381	1.8069	1.73551	1.78424	1.82876	1.7231	2.18805	2.12791	1.87166	2.03279	1.79552	1.812	1.9684	1.97223	2.06739	2.04154	1.90301	1.77685	2.29997	1.76933	1.74818	1.76636	1.82384	1.93223	1.85103	1.69579	1.78852	1.92224	1.84664	2.01112	1.81389	1.98745	1.76976	2.0339	1.82945	1.87922	2.00926	1.85986	2.00751	1.9894	1.88606	2.0334	1.68413	2.09592	2.07011	1.93626	1.71675	1.91153	1.77973	1.86571	1.8121	1.74164	1.6535	1.81803	2.09539	1.78344	1.76378	1.77497	1.70876	1.8904	1.90897	1.78179	1.79201	1.84034	1.60017	1.82889	1.73903	1.82561	1.74165	1.89936	1.71847	1.75439	1.95832	1.93964	2.02776	1.78972	1.84441	1.99346	1.7705	1.79464	1.85925	1.93376	2.02338	1.90543	1.8275	2.25379	1.74822	1.80963	1.99626	1.90092	1.85613	2.09509	1.7902	1.74197	2.14699	1.93382	1.8199	2.3612	1.68503	1.71157	1.66294	1.75665	1.71402	1.80091	1.61773	2.12908	1.85485	2.63164	1.93851	1.61216	2.07921	1.79308	1.87285	1.69977	1.76698	2.01036	2.20064	2.48009	1.85339	1.88633	1.77541	1.78907	1.66832	2.02007	1.85628	1.75771	1.83847	1.94927	1.81319	2.2059	1.91125	2.01393	1.95175	1.8964	1.97541	1.78318	2.36093	1.7426	1.77645	1.89898	1.83356	1.78199	1.9092	1.92599	2.05101	2.01675	2.16207	2.11557	1.8007	1.75001	1.79506	1.89967	1.68379	2.07566	1.79225	1.87865	2.14422	1.85182	2.11652	1.78781	2.57832	2.09934	2.17867	1.87455	1.78591	2.00973	1.75064	2.10712	2.13211	2.12748	1.87482	2.088	1.69211	1.89991	1.91828	1.77683	1.78509	1.71828	1.83875	2.01073	1.87774	2.04135	1.97985	1.68271	2.15615	2.0853	1.80384	1.56655	1.78784	2.06534	1.81854	1.82701	1.72346	1.72501	2.01424	1.8706	1.90764	1.80041	1.89213	1.68545	2.4625	2.00294	2.24124	1.67514	1.83864	2.46485	1.90903	1.6667	1.89515	2.15066	1.91194	1.89042	1.82672	1.76772	1.68997	1.89042	1.68843	1.76139	1.84969	1.6069	2.0471	1.88536	1.89944	2.12136	1.80368	1.84954	1.81138	1.7688	1.99275	1.89844	2.24237	1.65391	1.98062	1.89201	2.05776	1.72679	1.65778	1.99427	1.79142	2.03691	1.81495	1.97347	1.95637	1.97048	1.89124	2.07031	2.15554	1.67173	2.43096	2.12028	1.98661	1.87217	1.89466	1.89401	1.98956	1.84412	1.81408	1.77946	1.77485	1.73915	1.74406	1.83416	1.9637	1.82538	1.95344	1.69282	1.98878	1.9372	2.051	1.93375	2.02531	1.79925	2.06016	1.85076	2.01127	1.74466	1.76842	1.91986	1.81436	1.65761	1.8479	1.85469	1.85468	2.00397	1.9237	1.75517	1.89145	1.8134	1.76867	1.88076	1.86534	2.05235	2.02656	2.09511	1.85298	1.77617	1.71864	1.90678	1.91141	1.97947	2.23195	1.81632	1.81332	2.62889	1.8514	2.17527	1.92727	1.98984	1.72621	1.92614	1.81864	2.1136	1.83942	1.9234	1.87132	2.2142	1.9191	2.28094	1.7963	1.74813	1.98138	2.1244	1.69815	1.62653	1.60463	2.11762	1.81787	1.65676	1.79851	1.73448	1.76891	1.76428	1.81061	1.86987	1.93993	2.08288	1.73795	2.18643	1.887	1.99948	1.81148	1.62441	1.92977	1.97723	2.08252	1.86902	2.18697	1.85508	1.87564	1.86747	1.70912	1.65725	1.94898	1.84091	2.17372	1.81959	1.92996	2.20409	1.58323	1.87382	1.78947	2.20668	1.75347	1.87846	1.89527	1.8564	1.89045	2.31112	1.73917	1.86418	1.62521	1.9817	2.01881	1.8951	1.96442	1.72771	2.21917	1.7378	1.92176	2.02658	1.98582	1.80575	1.70483	1.68418	1.96532	1.85753	2.12247	1.79622	1.89331	1.76402	1.95197	1.60596	1.84923	1.80953	1.81867	2.06684	1.79981	1.8029	1.69108	2.01335	1.61428	1.84123	1.67219	1.64728	1.7243	1.69111	1.57008	1.6094	1.55391	1.69959	1.66269	1.77749	1.78481	1.58259	1.67902	1.67881	1.74187	2.32202	1.71163	1.79249	1.74412	1.8148	1.75737	1.68025	1.7864	1.84832	1.96701	1.92986	1.69733	2.37428	1.98211	2.12739	1.79272	1.76679	1.77682	1.76921	1.8249	2.06528	1.87647	1.8826	1.86283	1.74586	1.81266	1.91211	1.70104	1.91561	2.11152	2.17084	1.81763	1.80074	1.75158	1.94274	1.54756	1.74696	2.30613	1.88735	1.83233	1.72639	1.97507	1.89783	1.82396	1.62302	1.77724	1.72663	1.93219	1.59507	2.18018	1.76223	1.91895	1.56762	1.97755	1.9645	1.74352	2.02162	1.91332	2.30389	1.69271	2.05473	1.88058	1.79262	1.72237	1.93416	1.87267	2.21622	1.91436	1.59321	1.7608	1.61714	1.66011	1.84217	1.90847	1.99852	1.83054	1.92027	1.86683	1.81771	2.20369	1.90084	1.70211	1.81364	1.7605	1.86902	2.01634	1.90195	1.94581	1.93799	1.71111	2.1485	2.28114	1.82838	1.9012	1.86956	1.84485	1.83365	1.79399	1.79183	2.03117	1.77001	1.89488	2.01718	1.86578	1.73057	1.88202	1.77531	2.09767	1.84027	1.86611	1.75118	1.93392	1.74443	1.86207	2.02888	2.01715	1.97129	1.92712	1.82192	1.74662	1.95932	1.82164	1.88002	1.85172	1.75581	1.91208	1.73381	2.22128	1.90977	2.02935	1.88466	2.0265	2.07065	1.83478	2.0215	1.78669	2.2015	2.26274	2.10724	2.17978	1.91136	1.94287	2.05656	1.81688	1.78748	1.6732	2.03628	1.80821	1.76802	2.1568	1.91203	1.95618	1.78561	2.12757	1.7398	1.80884	2.00444	1.99301	1.86009	2.00338	2.05249	2.28145	1.94762	1.86272	1.81409	1.76075	2.23781	1.903	1.73417	1.89954	1.69968	1.93972	2.05441	1.73288	2.07761	1.82433	1.82758	1.73512	1.86205	2.02256	1.88924	2.04578	2.08904	1.85682	1.8274	2.03708	1.73367	1.62718	2.51146	2.15084	1.9057	1.96769	1.77315	1.8303	1.98952	1.93182	1.97464	1.83118	1.95241	2.02774	1.79464	2.09513	1.75435	1.62318	1.94036	1.97012	1.80531	1.92805	1.79764	2.02898	1.85484	2.29257	1.82739	2.1713	1.85068	1.78375	1.90851	1.9081	1.87785	1.88106	1.76456	1.78261	1.79414	1.81464	2.31242	1.72166	2.05832	1.8986	2.03317	1.91361	2.02355	1.73824	1.6997	1.71146	1.75189	1.84381	1.76577	1.94555	1.80301	1.96914	1.68127	1.89782	1.68255	1.7556	1.9189	1.71979	2.1142	1.71537	1.75749	1.88885	1.78355	1.83446	1.95255	2.03582	1.74941	1.79446	1.8145	1.9005	1.85883	1.70555	2.11074	1.74379	2.09073	2.18914	1.77575	1.9846	1.76246	2.07245	1.85475	2.10002	2.11927	1.83605	2.05254	2.40335	2.05975	1.99878	1.82582	2.09907	2.07218	2.12506	2.07002	2.02183	1.83856	2.40348	1.7429	1.91372	2.14855	1.89614	1.9353	1.84296	2.14888	1.72524	1.81148	1.98983	1.77078	1.76317	2.01902	1.82931	2.15153	1.8119	1.72021	1.82517	1.86656	1.77544	1.84876	1.80077	1.84378	2.01821	2.12875	1.87793	2.12299	1.7373	1.80855	1.80047	1.97804	1.79072	1.8032	1.75749	1.87307	1.73124	1.82001	1.7822	1.72048	2.06317	1.84451	2.04559	1.82431	1.82874	1.89161	2.07967	1.6906	1.70645	1.81303	2.24593	1.58972	1.82764	2.17336	1.84831	1.79357	2.2372	1.86869	1.95247	2.2203	1.82429	1.87759	1.79018	1.90275	1.87158	2.11307	2.35879	2.06006	1.89797	1.64983	1.84207	2.14093	2.196	1.69104	1.84548	2.08491	1.92012	1.76022	2.09948	1.87384	1.83099	1.90806	2.21607	1.70492	1.77707	1.63006	1.71816	1.81329	1.599	1.56248	1.69009	1.94569	1.8134	1.92832	1.96236	1.83211	1.88922	1.7759	1.88059	1.77775	2.006	2.12236	1.74706	1.91687	1.93732	1.77191	1.91484	2.11736	1.84045	1.83806	1.75592	1.78539	2.00881	1.84449	2.00539	1.7291	1.88055	1.90437	2.41308	1.69597	2.25305	2.16665	1.94581	2.06398	1.92614	2.02365	1.89523	1.93329	1.683	1.97291	1.73261	1.84101	1.61751	1.87417	2.25481	1.97584	1.76185	1.75325	1.83316	2.29067	1.71335	2.1254	1.75847	1.76258	2.12985	1.79502	1.70652	1.73218	1.76426	1.63123	1.73547	1.68231	2.2881	1.67325	1.90307	1.79084	1.89348	1.73613	2.30893	1.53601	1.8168	1.95713	2.0193	2.34523	1.79231	2.16792	2.012	1.88444	1.86838	2.09576	1.87258	1.87948	1.97025	2.31511	1.83805	1.88098	1.7707	1.69944	1.74579	2.03301	1.91491	2.44366	2.1367	2.30018	1.8225	1.92365	2.01782	1.85277	1.77438	1.8691	1.77651	1.94953	1.78273	2.02601	2.04146	1.85576	1.88317	1.8575	1.90286	1.689	1.97793	1.89057	1.91561	2.06886	2.04009	1.76299	2.01507	1.89647	1.84706	2.05115	1.73399	1.89895	1.74478	1.85793	1.78793	2.27208	1.66187	1.70803	1.73975	2.1101	1.86356	1.71911	2.05656	2.27149	1.91777	1.64863	2.0206	1.72483	1.72562	2.07673	1.78363	2.3535	1.70337	1.91562	1.70167	1.81839	1.79438	1.92076	1.88107	2.06688	1.77241	1.77726	1.73293	1.62108	2.45141	1.94671	1.82371	2.11843	1.82753	1.77689	1.82748	1.88983	1.96194	1.94928	1.76018	1.88761	1.92962	2.42713	1.85431	1.82049	1.69817	2.06539	1.80317	2.02501	1.71141	1.75855	1.94151	1.95064	1.96468	2.21227	1.82347	1.79086	1.76265	1.98994	2.04436	2.39859	2.06448	2.11496	2.29887	1.86164	2.00335	1.73163	2.33887	1.80755	2.02263	2.00681	1.98096	2.18596	1.61009	1.94881	1.93421	2.31073	1.78976	2.04536	1.66432	1.74085	1.85527	1.93417	1.94208	1.84103	2.12508	1.8493	2.20118	1.82599	2.03402	1.70347	1.88888	1.6763	2.06244	2.18854	1.70996	1.83421	2.06365	1.8849	1.82315	1.95865	1.99198	1.87223	2.16156	1.80695	2.01864	1.96905	2.07016	1.92286	1.75233	2.08966	1.93221	2.52672	1.94923	1.98242	1.85285	1.81743	1.75114	1.76055	2.17803	1.78884	1.92373	1.85454	2.0306	1.89425	1.77909	1.83337	1.85202	1.74771	2.10232	2.17546	1.85663	2.00692	1.7127	2.24384	1.98623	1.96365	1.93916	1.77148	1.96574	2.80946	2.22468	2.06683	2.02865	2.01575	1.839	1.70437	1.98373	2.01579	2.18667	2.10557	1.95627	1.68934	1.86651	1.86773	1.814	2.10548	1.82585	1.7323	1.93342	1.85134	1.84953	1.95292	1.61494	1.83094	1.93122	1.90794	1.86623	2.41734	1.92516	2.26124	2.00387	1.91907	1.92256	1.94894	1.83635	2.03284	1.80889	1.89042	1.87466	2.03931	1.84895	1.76851	1.75834	2.12443	2.00519	2.05381	2.33633	1.94945	1.78742	1.71584	1.64148	1.61749	1.81006	1.79646	2.12989	1.84891	1.75008	1.92877	1.89299	1.77928	1.97198	2.46215	1.77665	2.11331	1.87758	1.86691	2.04296	1.91776	1.7412	1.86393	1.83852	1.68248	2.1163	1.95006	2.2591	2.18162	1.70626	1.79519	1.84991	1.58256	1.77772	1.92045	1.857	1.85924	1.73137	1.78824	2.01488	2.36648	2.14004	1.93576	1.98448	1.88734	2.03465	1.85359	1.86066	1.83088	1.7057	1.74159	1.89096	1.81087	1.82559	1.8077	1.90103	1.81856	1.70878	2.01316	1.88602	1.87631	2.14637	1.7052	1.78812	1.8803	2.16196	1.92216	2.1606	1.77273	1.77	1.83439	2.15269	1.9624	1.91318	2.34425	1.91431	1.82483	1.96117	1.85902	1.91951	1.99124	1.64343	2.17863	1.98492	1.9892	1.90246	1.87911	1.77461	1.87965	1.66409	1.92287	1.67972	1.68092	2.07177	2.00418	1.9471	2.03129	1.88999	2.08374	1.69554	1.74772	1.80428	2.04716	2.04817	1.842	1.90164	2.15769	1.85619	1.88951	1.74496	1.93416	1.96889	1.8847	1.81375	1.76729	1.91285	2.09816	2.19732	1.85474	1.8264	1.84286	1.85009	1.80815	1.872	1.89964	2.01973	2.25459	1.75407	2.13352	1.63252	1.72045	2.00146	1.83027	1.83305	1.82728	1.91274	1.72923	1.82206	1.99585	1.93419	1.95646	2.00278	1.97832	1.76932	1.98193	1.74147	1.72097	2.05599	2.13423	2.06591	2.47812	1.72516	1.91071	1.92111	1.85235	2.10367	1.93371	1.84949	2.04795	2.13985	2.1907	1.88795	1.85236	1.88155	2.21056	1.95737	1.72836	1.77472	2.17346	1.63873	1.78863	1.80701	2.35676	1.84316	2.40708	1.89603	1.98716	1.9383	1.88127	1.70617	1.74445	2.13416	1.90743	1.78327	1.81465	1.90329	1.65163	2.04435	1.95285	1.8022	1.78888	1.78692	2.05746	2.07256	1.98332	2.11258	1.79052	1.82762	1.60937	1.98188	1.82298	1.81252	1.89312	1.85451	1.81851	1.75784	2.08431	1.69372	2.23909	1.6887	1.94283	1.86113	1.87149	1.87606	1.84934	1.62503	1.83552	1.6885	1.88095	2.19438	1.73326	1.82805	1.79145	1.72491	1.68402	1.71481	1.86205	1.72458	1.71132	2.17981	1.88062	1.82928	1.99314	1.90114	1.89465	2.13009	1.85245	1.85285	1.73423	1.86902	2.14614	1.63144	2.15885	1.71701	1.93238	1.96787	2.09916	1.8212	2.19549	1.72936	1.769	2.09473	1.87863	1.89877	1.77309	1.93078	1.83549	1.62085	1.80944	2.17226	1.82308	1.83175	2.10636	2.42785	1.93816	1.74898	1.59524	1.934	1.82357	2.15304	1.68052	1.60909	1.8802	1.80097	2.0045	1.89379	1.89145	1.80116	2.00539	1.90563	1.93318	2.08405	2.08022	2.0432	1.90838	1.81616	1.85	1.9421	2.17516	1.80161	1.85601	1.92292	1.79672	1.87266	2.11651	1.82496	1.76634	2.15019	1.85058	1.82858	1.70281	2.21855	1.62563	1.71832	1.89462	1.63888	1.79097	1.63475	2.21253	1.78824	1.96187	1.8196	2.28088	1.92902	2.03213	1.78004	1.78782	2.14631	1.86674	1.90504	1.97245	2.02316	1.9006	1.66021	1.76851	1.85475	1.83128	1.81535	1.832	1.83871	2.37066	2.29364	1.73411	1.82753	1.81118	1.74592	1.72387	1.71316	2.06552	1.76781	2.00104	1.7442	1.91571	2.04917	1.81689	1.89171	2.01116	1.83863	1.81652	1.91193	1.75956	1.7349	1.76697	1.91354	2.11489	1.77065	1.8698	1.84513	2.25014	1.75131	1.86736	2.0423	2.18171	1.99727	1.75025	2.0453	2.37145	1.68085	2.30912	1.84858	1.64723	1.95142	1.77255	1.85501	1.84774	1.79713	1.72215	1.63387	1.68628	1.95003	1.80626	1.97453	1.70595	1.85864	1.95607	1.72992	1.75296	1.9567	1.96461	1.77973	1.72614	1.78632	1.78083	1.62795	1.90697	1.65656	1.80941	1.79487	1.90123	2.16614	2.02704	2.19875	1.86919	1.77478	1.81703	1.93731	1.82213	1.85802	2.07253	1.79642	1.85732	1.78983	2.20076	1.93824	1.9445	2.18248	1.76245	1.89457	1.94819	1.67289	1.98807	1.94262	1.92899	1.76671	1.77845	1.94783	1.82905	2.01184	2.0463	2.11896	1.72902	1.88127	2.18051	1.92337	2.09075	1.73876	2.04885	1.9692	1.99864	2.00513	2.22849	2.06706	1.70031	2.05793	2.02743	1.64806	1.64619	1.67382	1.80203	1.76367	2.3008	1.9225	2.15859	1.80966	1.78205	1.68292	2.03435	1.96057	1.90991	1.82135	1.74037	2.00923	1.9063	1.74123	1.99298	2.10828	1.90362	1.71703	1.99423	1.98407	1.70217	2.01911	1.76412	2.1378	1.83435	1.77538	1.95984	2.02109	2.44552	1.87643	2.21179	1.77332	1.86368	1.90685	2.12553	1.85088	1.9263	2.19572	1.69902	1.96683	1.80975	1.84719	1.84862	2.26776	1.98925	1.82575	1.78614	1.60723	1.70137	2.05403	1.70113	1.73866	1.91183	1.78562	1.92313	1.84824	1.91443	1.84906	1.95983	2.14443	1.71233	2.02553	1.85582	1.88683	1.99026	2.0661	1.77648	2.14199	1.78969	1.84708	2.01201	1.88139	2.06413	1.88694	2.00371	2.03539	2.00116	2.00693	1.88616	1.7999	1.82468	1.95161	2.1526	1.98939	1.85704	1.91528	1.8493	1.87704	1.98742	1.98729	1.85353	1.66332	1.84019	1.95077	1.72056	1.90068	2.52295	1.93696	1.80089	1.61697	2.12394	1.80486	1.91054	1.8161	2.16224	1.86308	1.85965	1.68125	1.804	1.97883	1.66929	1.72358	1.76404	1.9146	1.91775	1.6643	2.00482	2.19931	1.69706	1.80654	1.78752	1.89367	1.84122	1.82843	1.90603	2.44747	1.79137	1.9066	1.82292	1.6959	2.35764	1.67033	1.73595	1.934	2.09997	1.82617	2.12788	1.81716	1.77215	1.68982	1.57692	1.75489	1.57262	1.86571	2.17443	1.58253	1.84397	1.95558	2.08339	2.07956	2.13943	1.93028	2.01465	1.89439	1.83258	2.27916	1.95466	1.57863	2.07067	2.0901	1.96116	1.73543	1.77006	1.8099	1.78499	1.89835	1.90246	2.06841	1.87258	1.67186	1.81736	2.03704	1.78295	1.82627	1.8605	1.87123	1.90409	1.89974	1.74852	1.72898	1.78044	1.86941	2.01457	1.81942	1.61894	2.02803	1.83615	1.99053	1.83681	1.71178	2.36347	2.15314	1.82855	2.17285	1.86218	2.02151	2.29985	2.30735	1.8962	1.84738	1.88489	1.82251	1.94643	1.87223	1.73539	1.64615	1.70737	2.05263	2.01101	1.92508	1.93238	2.31236	1.73898	2.29683	2.16034	1.88072	2.10063	2.23031	2.31185	1.80575	1.79143	1.95838	2.24453	2.03806	2.17498	1.67506	1.76357	1.92688	1.75386	2.01639	2.00344	2.35372	2.12066	1.84406	2.03541	2.10571	1.78494	2.06924	1.7866	2.5368	1.82373	1.9598	1.79032	1.74724	1.61233	1.89116	1.73203	1.6981	1.84397	1.84097	1.82621	1.90429	1.76251	1.93952	1.89755	1.82943	1.84121	1.8589	1.77579	1.84707	2.11454	1.91148	2.0642	2.38255	1.7701	1.90731	1.80702	2.01975	2.02717	1.78624	2.01628	1.93225	1.89715	1.67149	1.62634	1.66023	1.86054	1.74329	1.91348	1.67889	1.7556	1.75703	1.79223	1.79058	1.8729	1.89362	1.66948	1.71058	1.81722	1.96263	1.61901	1.9433	2.17389	1.85775	1.9571	2.10115	1.95513	1.83193	1.86885	1.81625	1.94432	2.14735	2.05885	1.69539	1.79362	1.87706	1.96961	2.04677	1.82239	2.0038	1.7413	2.29176	1.75038	2.04658	2.0579	1.64112	1.93951	2.0413	1.83241	1.71482	2.17705	2.18275	1.91252	1.92865	2.00517	1.84734	1.83935	2.00423	2.0279	1.85534	1.81421	1.87511	1.70463	1.80845	1.90745	1.88641	1.78837	1.82726	2.05978	1.98765	1.88141	1.99047	2.00251	2.28183	2.01989	1.80144	2.05015	1.99487	1.77561	1.75961	2.10469	1.98379	1.90998	2.07692	1.87641	1.81382	2.08709	1.83092	1.78238	1.75867	1.88256	1.7864	1.86836	2.05255	2.0115	1.97397	2.30477	1.9178	1.90563	1.94413	1.53979	1.89749	1.82242	1.79269	2.02418	2.0449	1.7375	1.92243	1.8541	2.04576	2.01131	1.99127	1.77768	1.69801	1.8171	2.20056	1.71527	1.87283	1.87203	1.78128	1.73956	1.92126	1.84231	1.69743	1.88644	1.82503	1.9787	1.90178	1.96481	1.84678	1.76881	2.29782	1.67753	1.79395	2.13241	1.87522	2.19038	2.04879	2.08995	1.83943	1.95798	1.86066	2.04929	2.39901	1.83275	1.83839	1.99312	2.04787	1.89265	2.06822	1.88511	1.90853	1.7096	1.54066	1.93158	1.80291	1.90189	1.97221	2.03524	1.85831	1.68107	1.99791	1.8554	2.00263	1.80776	1.6157	1.70301	2.15965	1.96442	1.76863	1.95534	1.88481	2.02666	2.07333	1.57383	1.91109	2.20793	1.75629	1.8843	1.91716	2.05003	2.14233	1.72248	1.65656	1.96343	1.74263	1.74871	2.28572	2.02312	1.98719	1.83973	2.04891	2.07147	1.83244	1.74462	1.81216	1.74377	1.61774	1.91438	2.01523	2.17273	2.12461	2.46859	2.45336	1.85903	1.75049	1.95448	1.93407	2.05631	1.73283	1.63998	1.80133	1.90141	1.84281	2.06643	2.12801	1.74136	1.91106	2.09556	1.66756	2.12197	1.84524	1.77382	1.93402	2.07588	2.09975	1.75637	1.97275	2.09937	1.98219	1.90031	1.81282	1.82307	1.90841	2.11563	1.83039	1.67455	1.84912	2.05963	1.67335	1.64541	1.8841	1.70718	2.11801	1.97914	1.83099	1.77725	1.84951	1.79658	1.81788	1.89952	2.25185	2.10629	1.90252	1.70171	2.02894	2.00544	1.64684	1.67228	1.93713	1.95752	1.89189	2.00381	1.68082	1.90169	1.97118	2.12303	1.85484	1.76565	1.84019	1.84908	2.03369	2.23371	2.07655	2.05577	2.02219	1.86696	2.15234	1.92128	1.71396	1.81659	2.02649	1.87914	2.09139	1.91122	1.85827	1.83847	1.71325	1.69025	1.89265	1.75159	1.85189	2.03002	1.93169	2.15717	2.0776	1.98714	2.15573	2.02405	1.7191	2.06234	1.88697	1.65233	1.79223	1.7178	1.91852	2.00705	2.2932	2.05349	1.79676	2.27288	2.07777	1.8872	2.29274	2.01499	2.189	1.8123	1.83128	1.86928	2.13924	1.91514	1.85288	2.25388	1.87985	1.92759	2.21092	1.86877	1.77568	1.78197	1.8994	1.80965	1.94461	1.90422	1.98215	2.00551	1.90834	1.87236	1.78585	2.00016	1.70832	1.99314	2.04651	1.71312	1.80933	1.92933	1.95633	2.16405	1.96327	2.0532	1.93107	2.38456	2.47253	1.96712	1.89059	1.9133	1.83196	1.90565	2.2324	2.13699	1.7687	1.80408	2.10219	1.96207	1.74374	2.00059	1.92033	1.90128	2.00364	1.65465	1.89159	2.02742	1.782	1.87549	2.07962	1.83756	1.6679	1.95935	2.15467	2.55311	1.72402	1.87966	1.84875	1.66868
23.1	0.388889	2.75	11	1.1	13	14	13	7.5	1	1	Spring	2022	Spiekeroog	1.96697	1.97862	1.78721	1.94973	1.88452	1.70163	2.00604	2.11892	2.08273	1.83557	1.85358	1.96802	2.14893	1.99412	1.77018	1.91111	2.03403	2.38935	1.68449	1.72577	1.62308	1.83454	2.19314	2.02307	1.85237	2.00835	1.88735	1.75325	2.26223	2.1478	1.8695	1.88299	2.25967	2.05221	2.14961	1.91581	1.70545	1.88147	1.87589	2.31407	1.83512	1.76749	1.88873	1.99299	1.85602	1.75151	2.69518	1.76824	1.8506	1.67497	1.62354	1.81872	1.86913	2.18297	1.87143	1.87538	1.90308	1.79469	2.1477	1.95107	2.02647	1.90921	1.70315	1.86606	2.07658	1.79789	2.25578	1.86497	1.83375	1.8372	2.09318	2.20851	1.80093	1.87498	1.8033	1.97583	1.92816	1.84274	2.33192	2.10248	1.84671	1.7622	1.91637	1.86535	1.74101	2.00665	1.88455	2.3899	2.02487	1.81831	1.91328	1.96536	1.94967	1.82461	1.79034	1.6866	1.77035	1.93685	1.86364	1.78505	1.9273	1.9098	2.0361	2.31648	1.78807	2.18402	2.05171	1.88183	1.71376	1.87382	2.10829	2.01961	1.90217	1.84929	1.86056	1.9336	1.79705	1.80117	1.84377	1.99798	1.89641	2.21165	1.81497	2.17487	1.87902	1.87813	1.63114	1.82271	1.80838	1.85459	1.62072	2.22154	1.69821	1.80846	1.94073	1.90288	2.18674	1.83656	1.64795	1.69756	2.04023	1.93725	2.06379	1.82624	1.93146	1.79931	1.72664	1.8218	2.09956	1.95772	1.5961	1.78847	2.21321	1.49525	1.9985	2.06629	1.90914	1.77289	1.95688	1.80533	1.72718	2.09187	1.78061	1.77487	1.92464	2.388	1.80265	1.79765	2.00915	1.8924	1.82406	1.94579	1.83379	2.11474	1.93973	1.95144	1.97149	2.15756	2.08562	2.006	1.80097	1.86788	1.89028	1.79549	1.75755	1.92206	2.20758	1.85412	1.97052	1.72593	2.44596	2.12787	2.1255	1.96289	1.80309	2.1582	1.84325	2.00307	1.84187	1.8962	2.00514	1.74183	1.66532	2.0395	1.77008	1.97259	2.54478	2.04085	2.00512	2.01805	1.96474	2.00338	1.62454	1.74677	1.90136	1.89647	1.75245	1.82938	1.96182	1.81883	2.10104	1.94927	1.9195	2.02988	1.62906	1.75189	2.11097	1.88323	1.90093	1.82667	1.8085	1.96733	1.95465	2.19154	1.62126	2.05393	2.0518	2.27175	1.9203	1.86935	1.93046	1.7589	1.87832	2.10033	1.74698	1.89032	2.10168	1.81296	1.93167	2.02367	1.86807	1.92762	1.73543	1.93915	1.82777	1.64111	1.80771	2.06745	1.67218	1.88617	1.85835	1.8588	1.73351	1.76844	1.78897	1.72589	1.84202	2.27419	1.90429	1.779	1.91562	1.93337	1.79818	1.85147	2.08913	1.7827	2.08278	2.00366	1.88626	1.86885	1.95832	1.75416	2.05622	2.04519	1.97723	1.93672	1.76186	2.09751	2.45634	2.32378	2.05867	2.0319	1.93726	1.81416	1.95604	1.67663	2.00231	1.67993	1.76032	2.01321	1.91369	1.90174	1.6647	1.76568	1.99614	1.9574	1.98531	1.78547	1.94324	1.77552	1.92695	1.97324	2.04284	1.94879	1.75103	2.04929	2.16099	1.93959	1.72734	1.81922	2.13181	1.91714	1.7365	1.99683	1.80416	2.20453	1.74863	2.03468	1.88255	2.12824	1.69959	2.01942	1.71862	2.47397	1.77816	1.88717	2.07168	2.0408	2.31499	2.02159	2.04318	1.53046	1.93362	1.81579	1.96351	1.65244	1.77624	2.02607	1.92202	1.86724	1.97313	2.03875	1.77711	1.74175	1.81025	2.25409	1.70339	2.04625	1.75415	1.93314	1.9703	1.84053	1.93989	1.73745	2.08472	2.14626	1.92308	1.86629	1.80976	1.84143	1.91648	2.2559	1.96754	2.05851	1.75066	2.0342	1.78905	1.80485	1.80396	1.88176	2.0344	1.8878	1.8211	1.78837	1.68032	1.95976	1.72263	1.92161	1.82505	2.10781	1.78572	2.20804	2.12851	1.87393	2.02946	1.8022	2.06619	2.21521	2.18191	2.08908	1.92571	1.75817	2.01082	2.15169	1.75221	2.05524	2.08492	2.03241	2.13343	1.84297	1.78287	1.89137	1.83123	1.90481	1.98434	1.78511	1.96346	2.12804	1.86471	1.77571	1.89545	1.64172	1.8395	1.78773	1.69077	1.63523	1.97832	2.29352	1.85883	1.90686	1.59106	2.35509	1.71013	1.81518	1.86133	1.79787	1.86061	1.68274	2.20332	2.10566	1.89834	1.79758	1.95797	1.72463	2.07899	1.8708	1.86662	1.83399	1.88873	1.93886	1.86528	2.00266	1.73218	1.81424	1.74422	1.66844	2.05704	1.84938	1.83466	1.85617	1.7294	1.82558	1.73496	1.96677	1.97773	2.15324	2.00161	1.70136	1.79174	2.08547	1.68343	1.68225	1.91571	1.99165	1.68183	2.31553	1.74379	1.83293	2.22038	1.98311	1.85351	1.7496	1.82232	1.86688	2.32013	1.85996	1.85164	1.92896	1.82728	2.05604	1.9921	1.7511	1.90556	2.12707	2.33863	1.6906	2.2168	1.72726	2.00846	2.2199	1.98136	1.83669	1.82376	1.94341	1.85193	1.96124	1.9075	1.74031	1.84601	1.87656	1.84562	1.86625	2.35516	2.03474	1.86663	2.14888	1.80455	1.99964	1.82764	2.08116	1.8492	1.73575	1.64189	2.09542	1.98194	1.87336	1.88191	1.96939	2.09536	1.88174	1.67898	1.74889	1.85396	2.03911	2.12078	1.63778	2.09761	1.74045	1.76178	1.87869	1.92125	1.90663	2.17229	2.00848	1.84039	1.672	2.01631	1.83955	1.79567	1.80045	1.62298	1.95519	1.89304	1.86547	1.94586	2.04533	2.26198	1.76145	2.04723	1.91845	2.07197	1.94078	2.24335	2.07258	2.16364	1.68648	2.04835	1.7929	2.27921	1.76464	2.03563	2.07937	1.9382	2.08675	2.37283	1.64798	2.34359	1.93358	1.95992	2.15536	2.00132	2.20962	1.90211	2.04939	1.91824	2.07198	1.78883	1.99832	1.89063	1.78669	1.89316	1.87929	1.81002	2.17953	1.80509	1.76527	1.96152	1.91609	1.90154	1.75933	2.01386	1.97407	1.99417	1.82731	2.26541	1.9778	2.12922	2.11926	1.68905	1.65493	2.1757	1.66394	1.70802	1.94577	1.96466	1.85877	2.29654	1.97176	1.80612	1.84042	1.79289	2.09326	1.73755	1.67791	1.75503	1.94275	1.85368	1.88531	1.87625	1.92622	1.66338	1.7404	1.96612	1.87486	1.72682	2.03781	1.88407	1.89686	1.8009	1.85674	2.05555	2.17161	1.67218	2.11007	1.71609	1.77067	1.77738	1.80075	2.12539	1.90211	1.80828	1.909	2.06743	1.84307	2.16126	1.80804	1.9613	1.94424	1.68597	1.82816	2.18792	1.95355	1.79582	1.86069	2.14255	2.43084	1.71267	1.91197	2.10212	1.79684	2.01964	1.94915	1.95928	1.85402	1.94399	1.95486	2.00046	1.90159	2.02035	1.95152	1.74313	2.02913	1.75778	1.86802	1.93302	1.76014	1.85334	1.92006	2.1091	2.14993	1.86489	1.75825	1.80707	1.95559	1.91258	1.81177	1.91412	2.01726	1.75705	1.95545	1.74583	1.77465	1.9157	2.42367	2.23565	1.85994	1.71407	2.03982	1.88847	1.68957	1.78459	1.86631	1.78189	1.94026	1.81293	1.72265	1.72543	1.83508	1.78825	1.80914	1.93703	1.6257	2.03945	2.06613	1.87238	1.71378	1.85505	2.34729	1.9556	1.85779	1.71086	1.95047	1.95717	1.91801	1.75902	1.84624	1.76558	1.72656	2.27064	1.80807	2.04201	1.91395	1.58177	1.84531	1.88018	1.84344	1.74116	2.09124	1.75437	2.19298	2.04341	1.6428	2.09712	2.54788	1.86267	1.77623	1.83681	1.97491	1.63356	1.75056	1.95669	2.01419	1.66188	1.82513	2.08055	1.93955	1.92044	1.8153	1.65238	1.73996	1.96815	1.95557	1.9128	1.90301	1.80252	2.10277	2.00068	2.13234	2.20196	1.86354	1.89594	1.82248	1.81874	1.84905	1.79151	1.94771	1.80847	1.89942	1.87704	1.87761	1.72887	1.69088	1.66612	2.059	1.86301	2.10945	1.93691	1.92415	1.74342	1.65218	1.97663	1.86845	1.8418	1.73377	2.0541	1.77788	1.65279	2.13921	1.70576	1.87856	1.91574	2.01166	2.04759	1.9787	1.85836	1.89698	1.94194	1.86092	2.03691	2.12497	1.75615	1.70136	1.93812	2.03643	1.84249	1.99155	1.61429	2.0227	2.02807	1.93495	1.85911	1.75454	1.88088	1.67331	1.97046	1.96035	1.74032	2.06944	2.35318	1.87709	1.78984	1.99779	1.78105	2.0167	1.76816	1.80788	1.95531	2.30735	1.88138	1.83578	2.12037	1.9149	2.23595	2.005	2.28047	1.96848	1.81173	2.06084	1.81994	2.0082	2.05853	1.88863	1.77301	1.8191	1.87771	1.86258	1.80884	1.90846	2.13994	2.16817	1.80133	1.70061	1.6719	1.89449	1.96787	2.06319	2.16989	1.93201	1.79035	1.84699	2.18095	1.88974	1.80801	1.84609	1.92623	2.25759	1.62093	2.27813	1.90653	1.75582	1.85501	1.90831	1.79495	2.16384	1.71968	1.84709	1.77264	1.78813	1.95889	1.82622	2.25334	1.75725	1.75694	1.69509	1.90801	2.22524	2.00038	2.14878	1.96259	1.99039	1.98874	1.98418	1.69056	1.79861	1.77462	1.84441	1.85248	1.95949	1.73965	1.91613	2.18712	1.91505	1.93574	1.98806	2.0871	1.90345	2.34333	1.72208	1.93545	2.09827	2.03068	2.19691	2.21991	2.05241	1.95892	1.84535	2.00618	1.88908	2.01369	2.05861	1.8115	1.54736	2.1007	1.92471	2.12714	1.96949	1.85078	2.08969	1.86138	1.92923	1.94559	1.67082	1.96638	1.84129	1.88925	1.87434	2.00932	1.83071	1.79734	1.87746	1.86107	1.8915	1.8056	2.00939	1.82606	1.8875	1.85754	1.76106	1.83132	2.1015	1.76249	2.2052	1.9973	1.77578	1.76983	2.01997	1.72754	1.91279	1.73888	1.8784	1.61544	2.18079	1.85067	2.02857	1.80828	2.04571	2.00146	2.03456	1.80238	2.081	1.78708	1.86333	2.25873	2.02198	2.29449	2.00105	2.04246	1.73892	1.57938	1.87168	1.94819	1.99398	1.87745	1.91788	2.06108	2.32372	1.60466	1.62228	2.43315	2.34767	1.71831	1.93845	1.60256	1.87444	1.93821	2.01281	2.04291	1.99796	1.7459	1.65635	1.98562	1.79592	2.32399	1.85303	1.75038	2.0527	1.72434	1.62647	2.09597	2.09061	2.01899	2.08431	2.33232	1.881	1.78254	1.79403	1.93166	2.12315	1.91121	2.20056	1.75626	1.92659	1.90901	1.7157	1.73661	2.09714	1.98979	2.1226	2.19122	2.06802	1.81219	2.00259	1.91679	1.71277	1.90825	1.64703	1.81786	1.77504	2.04173	1.72914	2.03423	1.87379	1.77258	1.99073	1.80059	2.12424	1.69853	2.06484	1.98973	2.23063	1.87407	2.12316	1.83932	1.97829	1.87474	1.92676	1.90145	2.01366	1.91587	1.7652	1.96175	1.64939	2.47858	1.96728	1.73596	1.98181	1.84681	1.73955	1.80283	2.13797	2.06363	1.85874	1.94768	1.76225	1.83375	2.09143	1.9722	1.85346	1.82311	1.83014	1.92663	1.722	1.64872	2.00881	1.8335	1.912	1.85668	1.82869	1.77334	1.58697	1.85382	1.81332	2.03368	1.94951	1.92692	1.85812	1.80794	1.79334	2.09947	1.87846	2.25494	1.90513	1.86075	2.13763	1.77755	1.80783	1.98886	1.7449	1.81648	2.16711	1.80097	2.32751	2.06834	2.25029	1.93518	1.73168	1.61726	1.95678	1.92312	1.79456	1.68249	1.99976	1.7756	1.74549	1.845	1.92596	1.92457	1.80464	1.76796	1.98234	1.69204	1.98438	1.86118	1.77222	2.1895	1.98914	1.73304	1.99018	2.20449	1.7748	1.95299	1.83685	1.9962	2.16636	1.92222	1.77286	2.29083	1.68962	2.0032	1.81906	2.26035	1.81436	1.86438	2.00394	2.22316	2.13252	1.90487	1.61756	1.72611	1.89741	2.30261	1.74138	1.83751	1.74398	2.29968	1.96557	2.12232	2.10706	1.96381	1.85454	1.86508	1.91859	1.888	1.87252	1.90716	1.65388	1.70249	1.65095	1.70622	1.81871	1.81607	1.71984	2.03953	1.68355	1.79558	1.76188	1.87767	1.78403	1.78204	2.06285	1.98525	1.81172	1.97302	2.0439	1.96249	2.03626	1.7178	1.90236	1.89567	2.14537	2.11847	1.99124	2.01602	1.6862	1.75546	1.78645	1.97263	1.78542	1.84162	1.85588	1.98696	1.84655	1.88066	2.12436	1.84093	2.06037	1.92007	1.98713	1.96368	1.62421	1.74156	2.07566	1.97585	2.32356	2.15821	1.96158	1.94867	1.73307	1.89308	1.78955	1.81234	1.97386	1.68346	1.97832	1.64566	1.67854	1.83789	1.9527	1.89934	2.04268	1.90875	1.86439	1.90401	1.9788	1.93561	2.17676	1.96045	1.76075	1.92733	1.75731	2.1928	1.98046	1.86199	2.37012	1.93533	2.17884	1.81393	1.87284	1.65266	1.83237	2.14895	1.8517	1.78903	1.91757	2.11546	2.00461	2.06748	1.98049	2.04807	1.91007	1.88719	1.79048	2.096	1.9808	1.98322	1.90035	1.94244	1.66632	1.71648	1.72613	1.7587	1.98594	2.00652	1.92626	1.91626	1.98948	1.63257	1.97699	1.82779	1.89393	1.95974	1.81744	2.13342	1.72322	1.85068	2.0508	1.87866	1.87275	2.1798	1.62474	2.32284	1.67263	2.23194	1.73753	1.85133	2.15256	1.81543	1.84678	1.86946	1.77777	2.10993	1.88437	2.00367	1.70659	1.8803	2.12919	1.81665	2.16643	1.9999	1.92151	2.07109	1.74837	1.9046	1.88413	1.74308	1.96787	2.2548	1.99863	2.03992	1.7908	1.84749	2.05508	1.75952	2.05351	1.96216	1.80664	1.98478	1.95625	1.94802	1.91144	2.06609	1.72019	1.81617	2.20551	1.84158	1.79375	1.90428	1.82856	1.92163	1.82451	2.56269	2.26154	1.78021	1.94748	2.02284	1.87531	2.04123	1.97949	1.84836	1.87147	1.68884	2.03617	1.84484	1.62264	1.88588	1.89163	2.37136	1.72384	1.71285	2.0266	2.06914	2.04379	2.01376	2.09547	1.9626	1.86588	1.84515	1.86339	1.99582	1.77955	1.98989	1.69531	1.80118	1.81621	1.67783	1.68742	1.83836	1.83495	1.9425	1.7068	1.94374	1.79522	1.70117	1.99087	1.93754	1.78466	1.83953	1.90616	1.88673	2.22314	2.05966	1.71678	2.21813	1.88107	2.09386	1.97172	2.19632	1.7164	1.86395	1.78754	2.05946	1.72472	1.76447	1.82094	1.89741	1.88475	1.85503	2.07169	1.91606	1.97315	1.75231	1.91234	1.79878	1.75582	1.85258	1.83648	1.86091	1.77174	1.9623	1.82494	1.95068	1.91837	2.1774	1.92114	1.74534	1.85502	1.81366	1.97058	1.63631	2.02064	1.86991	1.89922	2.12538	2.39666	1.98098	1.97783	1.71464	1.77722	2.16347	1.66917	1.59224	1.95945	2.1244	2.14048	2.1041	2.19189	1.93579	1.80117	1.82431	1.82503	1.88903	1.97203	1.95307	1.92993	1.98645	1.80624	1.90548	2.10645	1.73014	1.64648	1.69453	1.75683	1.85449	1.6352	1.92501	1.76058	2.12467	1.94127	2.14278	2.20802	1.8138	2.17719	1.81005	1.88105	1.85651	1.8698	1.81584	1.85065	2.09451	1.77852	1.71125	2.08229	1.91914	1.84652	2.13321	1.92234	1.83486	1.78794	1.83518	1.87429	1.71902	1.86616	1.74926	1.71715	1.98095	1.66378	2.0407	1.74366	1.85916	1.78679	1.76482	1.68542	2.03886	2.05315	1.87216	1.99557	1.75766	1.79617	1.92114	1.94819	1.88341	2.09821	1.88154	1.69624	1.85558	1.77865	2.07123	1.70666	1.87346	1.92444	1.64782	1.66811	1.86876	1.79277	1.85442	2.03358	1.84708	2.11942	1.75427	1.91392	1.68668	1.89773	2.13932	2.02587	1.84164	1.73934	1.77034	1.82976	1.68975	2.20482	1.89442	1.80322	1.61152	1.99675	1.644	1.88676	1.76868	1.89942	1.63722	1.85013	2.08065	1.93674	1.76357	1.85591	1.73621	1.8025	1.84403	1.82054	1.84826	1.91114	1.60407	1.88409	1.73453	1.90526	1.74948	1.73554	1.84818	1.81481	1.94237	1.90611	2.21816	2.06093	1.79094	1.87596	1.70443	1.7193	1.87089	2.01458	2.01373	2.02828	1.7603	2.03175	2.01145	1.81262	1.91156	1.92983	2.08055	1.82359	1.85394	1.71355	2.03553	1.94598	1.82793	2.30835	1.68488	1.75971	1.61809	1.69301	1.76495	1.81953	1.81971	2.13157	1.72572	2.39163	2.08385	1.61216	1.84707	2.22655	1.90294	1.72911	1.72202	1.87171	2.00377	2.16295	2.34036	2.06828	1.92091	1.61165	1.84261	2.06362	1.7316	1.72835	1.94389	1.91125	1.9634	2.0019	1.84059	1.92807	1.89945	2.01072	1.87578	1.9955	2.15183	1.67945	1.8706	1.88042	1.93393	1.8118	2.00298	1.76271	1.76692	1.9116	2.09113	2.20463	2.12946	1.8106	1.9009	1.95135	1.87358	1.85555	1.90132	1.90184	1.941	2.02086	2.03323	1.84084	2.12749	1.84045	1.9734	1.76108	1.70831	1.80537	1.69678	1.915	2.00368	1.93843	1.99781	1.89314	1.81721	2.01614	1.90648	1.72934	1.94191	1.71032	1.80522	1.8998	1.77926	1.94201	1.99446	1.69756	2.00708	2.01934	1.9588	1.62407	1.86313	1.86646	1.98039	2.107	1.99817	1.84068	2.03939	1.81956	1.87036	1.76695	1.73449	1.86678	2.58439	1.67792	2.21072	1.6818	2.01242	2.2562	2.19841	1.88813	1.78577	1.90946	2.12489	1.84586	1.8739	1.77025	1.76571	1.64015	1.59635	1.84901	1.89164	1.69549	1.73143	1.69105	2.08688	1.83162	1.85753	1.9187	1.72067	1.77226	1.9362	1.75083	2.02868	1.7451	1.88741	2.02007	1.83366	1.84881	1.70792	1.87679	1.79217	2.0328	1.98332	1.72569	1.79689	1.8946	1.84092	2.29283	2.15012	1.80073	1.70006	1.83801	1.97681	1.78909	1.71132	1.93837	1.93745	1.72169	1.70055	1.84274	1.78354	1.71979	1.76883	1.76884	2.04269	1.73701	1.8132	1.68498	2.10768	1.88058	1.88301	1.95285	2.2202	1.92562	2.04019	2.03429	1.98879	1.87016	1.8767	1.91865	1.79867	1.81233	1.7608	1.77791	1.72556	1.84125	1.75443	1.8604	1.97031	1.76923	1.74539	1.91122	1.89462	1.84823	2.09502	1.88525	2.03587	1.66018	1.80904	1.93703	1.8198	1.87593	1.88844	1.90341	1.93163	2.24989	1.73388	2.04801	2.1129	1.93621	1.7621	2.04448	1.77092	2.37135	2.03496	1.92146	2.21549	2.04517	1.94207	1.97951	1.75835	1.82832	1.94579	1.73666	1.63473	1.62653	1.63919	2.0253	1.79673	1.73464	1.83311	1.75675	1.8706	1.80923	1.68087	1.86951	1.91382	1.78792	1.75131	2.13953	1.95639	1.81324	1.8906	1.58066	1.78146	1.80775	1.85064	1.91341	2.02877	2.04639	1.84298	1.95415	1.76196	1.70147	1.77166	1.87291	2.25106	1.80005	1.99008	2.29747	1.64141	1.88532	1.8878	2.08325	1.78614	1.88502	1.73234	1.69476	1.85894	1.98143	1.89818	1.69133	1.58144	2.01117	1.76242	1.95626	1.7905	1.81981	2.50344	1.77937	1.82261	1.91583	2.14501	1.72289	1.78505	1.68219	1.79627	1.74882	1.83771	1.7449	2.09403	1.83299	1.90953	1.80454	1.87732	1.76772	2.02438	2.11015	1.747	1.69353	1.75626	1.9622	1.69703	1.82134	1.60163	1.8069	1.68659	1.66305	1.57008	1.6094	1.62677	2.00133	1.85486	1.71336	1.68377	1.58259	1.74333	1.68291	1.77712	2.05223	1.73606	1.74214	1.93209	1.62485	1.87057	1.61126	2.01943	1.92979	2.09405	2.12207	1.78935	2.32483	1.95185	1.78093	1.85691	1.99907	1.85382	1.9802	1.80975	2.14336	1.8675	1.87644	1.73211	1.82558	1.91264	2.00341	1.87844	1.81673	1.96155	2.12208	2.02295	1.70348	1.76536	1.93634	1.54756	1.73259	1.93493	1.67907	2.05838	1.70992	2.01471	2.04029	1.96669	1.62302	1.78428	1.85463	2.2571	1.886	2.31132	1.90759	1.86722	1.56762	1.66592	1.91905	1.76769	1.83811	1.88078	1.84304	1.63135	2.35761	1.79619	1.77968	1.73594	2.04304	1.74011	2.0408	1.72255	1.59321	1.84104	1.61714	1.69591	1.70087	1.77337	1.98613	1.72084	1.88403	1.86118	1.82071	2.08448	2.00557	1.71558	1.81338	1.74319	2.08107	1.90929	1.70423	2.00819	1.94825	1.79207	1.79183	1.87423	1.88463	1.97344	1.89064	2.03917	1.86668	1.79369	1.77616	1.82383	1.74045	1.95582	1.8467	1.86218	2.04343	1.77632	1.91728	2.13308	1.98136	1.85855	1.65647	1.79213	1.88354	1.87206	2.14112	1.8947	1.68979	1.93918	2.37833	1.73851	1.89972	2.14272	2.01051	1.80618	1.94485	1.81673	1.9078	2.07172	1.8844	2.18515	1.88193	2.06567	1.80278	1.7969	2.08958	1.99609	2.16806	2.11988	2.00179	1.89508	1.81815	1.8764	1.98065	1.8916	1.85791	1.74353	1.81505	2.17088	1.89714	2.19893	1.78125	1.87952	1.74029	2.15253	1.97006	1.78213	1.9341	2.29544	1.75869	2.00356	1.9216	2.04786	1.90218	2.13847	1.738	1.69516	2.39554	1.97667	1.94863	1.95574	1.79488	1.86851	2.11324	1.72486	2.39174	1.78386	1.74323	1.93472	1.89537	2.10309	1.73521	2.16776	1.96161	1.8232	1.90714	2.00164	1.75098	1.62718	2.28476	2.08226	2.18197	1.83567	1.68237	1.71613	1.89967	1.79873	2.00002	1.88307	1.90157	2.12719	1.82446	1.88133	1.79738	1.55036	2.13856	1.82019	1.79454	2.06517	1.72728	1.80974	1.89759	2.14764	1.88989	1.78672	1.95023	2.13993	1.85744	1.93908	1.95169	1.83559	1.77687	1.95898	1.76646	2.13014	1.98452	1.73992	1.88601	1.83092	1.90627	1.89348	2.00092	1.74741	1.75644	1.72869	1.82542	1.91565	1.85785	2.00467	1.86231	2.12972	1.64336	1.73895	1.7803	1.76144	1.81809	1.73299	1.86383	1.71724	1.8904	2.14981	1.81568	1.76141	2.13046	1.82867	1.83665	1.87723	1.83521	2.07968	1.89025	1.75369	1.89733	1.69713	2.19805	2.28991	1.89446	2.0209	1.7924	1.96562	1.88728	2.07154	2.16835	1.8472	2.12903	2.4561	2.121	2.29638	1.86776	1.96459	1.96251	2.02978	1.94936	1.78532	1.97608	2.37038	1.79113	1.93827	2.09731	1.95482	1.86739	1.76947	1.90592	1.7051	1.89924	2.12888	2.11473	1.74583	2.05688	1.93516	2.10469	2.04757	1.90046	1.84781	1.80385	1.84154	1.83476	1.84286	1.86251	2.07938	2.19324	1.84011	1.94638	1.70933	1.81704	1.80574	1.82528	1.80292	1.90056	1.84282	2.15383	1.76	1.85497	1.8436	1.74686	2.12241	2.032	1.86066	1.72657	1.80441	1.83618	1.86603	1.6767	1.73056	1.69985	1.99173	1.6644	1.72462	1.92709	2.00041	1.97968	2.16718	1.80647	1.93156	2.13603	1.71029	1.96966	1.75111	2.01578	1.9047	1.99506	2.26983	1.75728	2.30833	1.62247	1.83105	2.28975	1.95646	1.67711	1.93061	2.30857	2.28443	1.87737	1.98818	1.87755	2.05777	1.73475	2.16579	1.74821	1.56205	1.8151	1.6646	1.68867	1.64731	1.63578	1.6019	1.87608	1.81801	1.93383	1.83933	1.85643	1.77818	1.70264	1.71291	1.88775	1.9114	1.986	1.87204	1.9239	1.91611	1.84493	1.78996	2.23128	1.92703	1.85884	1.91482	1.99994	1.99073	1.92579	2.05588	1.89275	1.83002	1.7467	2.23328	1.70271	2.30576	2.05394	2.09801	1.88671	1.8268	1.7331	1.9263	1.90476	1.71928	2.07414	1.66981	1.96936	1.77157	2.11595	2.01452	1.93297	1.86323	1.78966	1.87758	1.92786	2.02461	1.72977	1.87455	1.83234	1.926	1.7624	1.71417	1.6345	1.70931	1.82505	1.73341	1.70098	2.56534	1.8158	1.8566	1.70942	1.97584	1.93346	2.25044	1.53601	1.75411	2.00457	2.48817	2.33834	1.86848	2.1933	2.12819	1.76677	2.19281	2.12349	1.72543	1.82989	2.09915	2.1418	1.99226	1.79062	1.73713	1.82546	1.71669	2.18207	1.73089	2.09799	2.04949	2.13748	1.95513	2.09969	1.80949	1.88845	1.88847	1.79251	1.74283	1.97743	1.71842	2.09239	2.18147	2.03198	1.97405	1.81351	1.89003	1.62593	1.90581	1.93596	1.90996	2.13215	2.04422	1.76091	1.75818	1.87599	1.98458	2.13849	1.8019	1.8129	1.6663	2.02464	1.99339	1.98095	1.90563	1.67067	1.64165	1.92879	1.88178	1.72594	1.68128	2.09911	1.90814	1.76553	1.96582	1.79842	1.8324	1.97488	1.95657	2.09693	1.64728	1.76192	1.71513	1.91469	1.78707	1.79863	1.7763	2.01397	1.72695	1.83335	1.7767	1.68072	2.50192	1.86749	1.86472	2.13729	1.85449	1.73064	1.81346	1.93543	2.15151	1.71417	1.6523	1.92245	2.13867	2.2615	1.97017	1.85959	1.74612	2.1315	1.81772	1.91536	1.69732	1.90365	1.80496	1.86474	1.82219	2.14269	1.70758	1.72523	1.82634	1.82847	1.94139	2.05156	1.83183	2.10693	2.26899	1.93038	1.95754	1.7464	2.34768	1.92246	1.93909	1.75922	2.05317	2.02175	1.61009	2.05578	2.22212	2.03509	1.76215	2.09972	1.66112	1.8231	1.88406	1.78255	2.12565	1.96044	1.80437	1.84432	2.03689	1.83147	2.05794	1.63985	2.0697	1.61555	1.90602	2.04837	1.83093	1.91417	1.94949	1.97337	1.75399	2.19315	1.78811	1.74941	2.1948	1.82774	1.92918	1.87825	2.1701	1.8246	1.78043	2.12722	1.94221	2.64407	1.92985	1.90267	1.76805	1.8903	1.71792	2.00002	1.89052	1.73445	1.92967	1.84033	1.90578	2.01463	1.85501	2.05512	1.9349	1.98305	1.9725	2.24968	1.72855	1.99974	1.76041	2.44428	2.06552	2.00626	2.29405	1.83988	1.78207	2.4984	2.38605	2.11627	2.00892	2.06593	1.88768	2.03709	1.95356	1.91532	2.3198	1.86652	2.12308	1.78354	2.03726	1.92557	1.66515	2.17671	1.78522	2.01308	1.92542	1.7955	1.75708	1.72984	1.68317	1.75232	1.85039	1.88103	1.87017	2.37529	1.94245	2.24076	2.22398	1.89242	1.99357	2.0739	1.661	1.99131	1.89415	1.79407	2.02247	2.1336	2.15318	1.793	1.79925	2.00965	2.06726	2.34882	2.02507	2.03806	1.82162	1.63114	1.77427	1.60779	1.80343	1.83971	2.30475	1.8094	1.83538	1.8812	1.88424	1.8254	1.98695	2.05705	1.76597	1.8862	1.805	1.94381	1.89816	1.82422	1.82583	1.93054	1.84155	1.83227	2.06267	2.14981	2.17532	2.34764	1.70424	1.99171	1.95651	1.58256	2.06937	1.81723	2.02604	1.97156	1.8624	1.79789	1.91661	2.38495	1.82716	1.91931	2.04745	1.73633	2.01697	2.01174	2.09788	1.92442	1.79	1.9254	1.90307	1.73441	1.88202	2.06719	1.77653	1.78077	1.75702	1.75751	1.78348	1.72761	2.00355	1.85957	1.95507	1.93159	1.92876	1.98607	2.21421	1.82698	1.90914	2.00822	2.27343	1.89152	1.83233	2.14413	1.79571	1.92618	1.93913	1.94675	2.25644	2.02006	1.64343	2.33621	2.09973	1.85179	2.19991	2.00656	1.70697	1.68435	1.66815	2.04516	1.66589	1.63557	2.16062	1.85852	1.99346	1.92902	2.0496	2.12332	1.85608	1.77112	1.81822	2.16557	2.16079	1.97833	2.15664	1.72378	1.77275	1.96425	1.84543	2.09146	1.95531	2.07315	1.81133	1.80121	1.78756	2.11909	1.7998	1.94275	1.80123	1.8511	1.95812	1.74431	1.93334	1.90761	2.04275	2.31949	1.90214	2.07269	1.70927	1.77156	1.69234	1.78393	1.77691	1.80041	1.90231	1.84261	1.74707	2.15381	1.9882	1.9001	1.90566	1.89306	1.7262	1.97417	1.80136	1.79269	1.98878	2.10787	1.94749	2.34863	1.77295	1.93687	1.92659	1.92146	2.055	2.1107	1.78458	2.1187	2.11875	1.81873	2.11551	1.93172	1.7787	1.92378	1.96832	1.78041	1.75103	2.0478	1.81189	1.70221	1.85442	2.32939	1.69688	2.16704	1.83832	1.90162	1.8171	2.1043	1.83763	2.03098	2.03632	1.97237	1.76846	1.88619	1.91156	1.6071	2.18514	2.06751	1.7566	1.9339	1.74112	1.78022	1.83735	2.28096	2.04853	1.94997	1.73679	1.65801	2.16244	1.9112	1.7105	1.75364	1.78604	1.83337	1.78602	2.03518	1.84471	2.47749	1.62564	2.0298	1.78444	1.90029	1.97233	1.76127	1.67416	1.92962	1.72188	1.78368	2.278	1.7331	1.77655	1.91162	1.64735	1.64605	1.8077	1.67774	1.85042	1.86066	2.07551	1.97222	1.75307	1.9488	1.93123	1.9914	1.92576	1.9876	1.75291	1.82393	2.02251	2.24873	1.70037	2.09346	1.81311	1.906	1.86815	2.12279	2.10885	2.18917	1.87267	1.64876	1.80773	1.89168	1.86084	1.73436	1.85003	1.87312	1.66985	1.95191	2.30391	1.77199	1.90337	1.96901	2.15644	2.00224	1.8186	1.68888	1.84268	1.88968	2.37306	1.98841	1.63926	1.98167	1.8763	2.14211	1.80178	1.97082	1.84929	1.78784	2.13754	1.81943	2.27336	2.13246	1.79778	2.02308	1.96796	1.66354	1.86787	1.87486	1.84588	1.63033	1.89177	1.86593	1.8756	2.36899	1.85606	1.82896	2.13005	1.73508	1.7693	1.73699	1.95236	1.66382	1.75127	1.86467	1.73416	2.04632	1.71177	2.06752	1.81814	1.89968	1.88333	2.00301	1.91313	2.16821	1.8362	1.74727	2.24114	1.85858	1.94725	2.0135	2.04242	1.80097	1.66426	1.8269	2.09082	1.73744	1.91649	1.89581	1.82141	2.30334	2.22278	1.78059	1.8576	1.8619	1.88302	1.86435	1.93503	1.89442	1.81591	2.00888	1.67908	1.87382	2.01232	1.77758	1.76612	1.87604	1.73343	1.87749	1.84606	2.07897	1.91294	1.73583	1.77227	2.24441	1.70841	1.88365	1.96423	2.15406	1.94882	1.83064	1.90138	1.9979	1.96556	1.95251	1.91122	2.36297	1.83348	1.79527	1.77767	1.73613	1.87531	1.73411	2.00814	1.7437	1.9021	1.708	1.62406	1.57583	1.92237	1.80496	1.77124	1.63588	1.80577	2.08037	2.01359	1.71491	1.95505	1.80248	1.91301	1.77948	1.96224	1.87378	1.87721	1.78433	1.64662	1.9138	1.69198	1.92556	2.05155	1.85932	2.08205	1.86558	1.76937	1.84364	2.02398	1.84474	1.819	2.14043	1.88701	1.8493	1.77691	2.10623	1.86533	1.93089	2.06855	1.81788	1.86984	1.8602	1.64514	2.14162	1.7431	1.98501	1.85696	1.81251	1.94868	1.93863	1.99692	2.04812	2.0455	1.8467	1.86147	1.93546	1.94525	2.10165	1.86346	1.82491	1.89559	2.213	1.95936	1.90316	2.08938	1.70661	1.90604	2.14539	1.72554	1.77148	1.71848	1.95886	1.74897	2.21374	1.89554	1.88984	1.75742	1.79587	1.65244	1.83984	1.82796	1.70598	2.07311	2.09084	1.93361	1.94565	1.73761	2.01751	1.84261	1.90629	1.6979	2.23048	1.86719	1.6256	1.83698	1.69841	2.1254	1.79046	1.83948	1.98241	2.09638	2.0527	1.89934	1.88901	1.83463	1.94434	1.80018	1.91619	1.86931	1.75241	1.86624	1.84359	2.06446	1.80806	2.00735	1.92978	2.11453	2.11065	1.90776	1.92837	1.60723	1.68736	2.05083	2.06282	1.84692	1.86315	1.8876	1.83994	1.75255	1.88661	1.70646	1.91175	1.82304	1.83736	2.18549	1.91686	2.0665	1.81663	1.98441	1.91417	2.1885	1.72683	1.91118	1.88311	1.90607	1.90424	1.9898	2.03256	2.19491	1.98809	1.86024	2.09429	1.71119	1.74553	2.06218	2.28208	1.84849	1.88317	1.74104	1.89934	1.88117	1.90615	2.03596	1.89766	1.75667	1.74445	1.97267	1.84501	1.95129	2.52153	1.92843	1.99379	1.79736	2.01196	1.68229	2.00452	1.80354	2.09974	1.93746	2.03353	1.88792	1.91519	1.93308	1.70062	1.90829	1.82462	1.76729	1.9378	1.7633	1.83859	1.78692	1.7731	1.82207	1.9284	1.89393	1.90383	1.88466	1.81902	2.08952	1.63444	1.94171	1.82758	1.85989	2.06679	1.67033	1.80875	1.82431	2.3915	1.59472	1.78081	1.74233	1.81766	1.66178	1.61084	1.78302	1.57262	1.99956	1.76149	1.63018	1.74389	1.93151	1.98101	2.17756	1.79001	2.19373	1.93916	1.70308	2.05269	2.24437	2.3354	1.57863	1.88165	2.10897	2.20973	1.94508	1.70409	1.73878	2.04651	1.86819	2.01318	2.05021	1.93134	1.69573	1.8152	2.10978	1.85339	1.98956	1.86396	1.79184	2.01018	1.95915	1.72714	1.83146	1.74461	1.78029	1.97678	1.92354	1.77894	2.05675	1.9521	1.75177	1.90017	1.7507	2.21015	1.89261	1.65102	1.97088	1.99234	1.87942	1.77504	2.20199	1.79147	1.83853	1.74064	1.99837	2.04292	1.7553	1.68516	1.82477	1.6795	2.14508	2.12923	1.77671	1.92815	1.97048	1.93219	1.93185	2.09056	1.96748	2.06812	1.88179	1.87078	2.21763	1.88825	2.04647	2.01063	2.22998	1.91555	1.68984	1.678	1.81406	1.79831	1.76933	1.85144	2.04909	2.05763	1.90254	1.98907	2.12634	1.83184	1.78527	1.7038	2.3071	1.80797	2.4165	1.70462	1.76576	1.70122	1.8242	1.84031	1.65264	1.85058	1.7662	1.77143	1.93929	1.76717	1.97958	1.94434	1.85786	1.8092	1.64058	1.75242	1.93498	2.09231	1.99648	1.88865	2.09502	1.75731	1.87233	1.72009	2.16073	1.89522	1.77367	1.8674	1.89833	1.90176	1.65772	1.62634	1.65704	1.77722	1.82565	1.7608	1.6688	1.89468	1.9179	1.75277	1.70837	1.83976	2.04954	1.62444	1.63362	1.90138	1.90466	1.61901	1.91368	2.01825	1.78112	1.98167	2.07346	1.95997	1.78366	1.96397	2.10085	2.09999	2.11597	1.94109	1.75732	1.90297	2.03114	1.88906	2.12614	2.01874	1.99002	1.79355	2.48349	1.85652	1.9002	2.22225	1.84386	2.04785	2.23517	1.85069	1.83947	1.99234	2.05433	1.94479	2.03586	1.71592	1.94984	1.95554	1.8109	2.17042	1.94434	1.92475	1.85286	1.60819	1.83483	1.88862	1.97947	1.88332	1.96962	2.05459	2.1107	1.85693	1.79544	1.96535	1.99373	1.84747	2.02176	1.8144	1.96897	1.56941	1.88768	1.87691	2.02469	1.72019	1.92582	1.90008	2.07449	2.08428	1.98991	1.91159	1.86266	1.96904	1.71976	1.80637	2.22215	2.00172	1.72161	2.51587	1.78874	1.90123	2.11379	1.53979	1.85722	1.71068	1.89899	1.76115	2.03174	1.76663	1.78667	1.89186	2.13686	1.90861	2.08237	1.70711	1.73663	1.84351	2.05107	1.89356	2.02759	1.8769	1.75751	1.75284	1.90287	1.78971	1.75224	1.72265	1.92162	1.74274	1.7196	1.96748	1.97466	1.9622	2.23746	1.75653	1.77146	1.86478	1.88096	2.19419	1.84553	1.99402	1.82237	1.96042	1.83901	1.99512	2.47984	1.8144	1.80822	1.83492	2.00734	1.8301	2.03139	1.78594	1.75686	1.68868	1.58705	1.9084	1.72119	1.94564	1.91625	1.96231	1.8391	1.66722	1.87263	2.29863	1.86637	1.7262	1.5722	1.70285	1.90534	2.1983	1.7304	1.998	1.92327	2.0461	2.1119	1.57383	1.8741	1.92693	1.94771	1.77951	2.18358	1.95974	1.91143	1.74316	1.86311	1.94152	1.83374	1.84018	2.07696	2.21427	1.93606	1.82423	1.90302	2.06291	1.92552	1.90278	1.74581	1.8159	1.67725	1.79577	2.13772	2.12748	1.8812	2.40085	2.41629	1.80694	1.72743	2.03402	1.82652	2.13094	1.84167	1.71709	1.84313	1.75262	1.77451	1.99212	1.87687	1.80834	2.03563	2.15528	1.80975	2.05564	2.06507	1.78291	1.92439	1.96125	2.27665	1.92197	1.74219	1.99283	1.70819	1.96976	1.81742	1.94829	1.85805	1.95336	1.88562	1.75739	2.03438	1.94198	1.79464	1.7101	1.90053	1.63037	2.09637	1.74155	1.56549	1.87375	1.98544	1.72833	1.74543	1.83454	2.17717	2.13058	1.88872	1.90879	1.90942	1.87856	1.78805	1.62717	1.64014	2.0457	2.04418	1.89931	1.79121	1.85851	1.78985	1.90163	1.88119	1.90213	1.7684	1.73954	1.91323	2.21835	1.98834	2.1265	2.12861	1.69758	2.13812	1.84563	1.81574	1.75826	2.06228	1.84091	2.04702	1.76743	1.76027	1.85773	1.77415	1.69438	1.83257	1.77015	1.74112	1.90274	1.96089	1.92567	2.06998	1.99313	2.00888	2.04862	1.59366	1.72498	1.85123	1.63607	2.03267	1.77695	2.00641	2.02759	2.17881	1.91188	1.70206	2.32358	1.80562	1.95923	2.42827	2.17365	2.24025	1.61935	1.68584	1.84998	1.98763	1.74833	1.60754	2.22495	1.88986	2.02015	2.28057	1.80033	1.78635	1.69734	1.7205	1.73739	2.16112	1.81252	1.84951	1.96404	1.89606	1.88419	1.87877	1.99559	1.71285	1.85529	2.00644	1.71757	1.79471	1.90086	2.12674	1.91683	1.86563	2.02459	1.95445	2.27219	2.16826	1.81137	1.82372	1.82229	1.86765	1.96732	2.31925	1.94689	1.85628	1.95765	1.98075	1.88221	1.73727	2.05993	1.91637	1.92401	1.95619	1.55339	1.94544	1.83123	1.68274	1.78172	1.98711	1.81351	1.70386	1.81023	2.07786	2.60572	1.77729	1.79769	1.6661	1.92076
30	0.347826	2.5	10	0.8	14	10	5	1.5	5	2	Spring	2022	Spiekeroog	1.96192	1.658	1.6733	1.74973	1.90544	1.65168	2.06789	1.98509	1.95753	1.9718	1.65942	2.05745	2.23853	2.35379	1.61899	1.64493	2.04888	2.01141	1.77288	1.96417	1.62308	1.65502	1.89138	1.6484	1.85586	1.85591	1.67298	1.89486	1.95466	1.99942	1.612	1.80899	1.86431	1.95407	1.96164	1.83219	1.62888	1.64883	1.839	2.40988	2.10225	1.77452	1.89378	2.21486	1.79923	1.65999	2.31891	1.75559	2.00338	1.67497	1.58933	1.86141	1.90056	2.38129	1.62912	2.04683	1.7392	1.8038	2.13218	2.14092	1.70134	2.22026	1.59896	1.87822	2.19789	1.85522	2.34597	1.84159	1.94304	1.63335	1.78185	2.08144	1.6776	1.67673	1.64936	1.91234	1.62786	1.82205	2.29107	1.81881	1.72574	1.82405	1.86211	1.8103	1.85148	2.10217	1.98129	1.98387	1.92517	1.66315	2.1513	1.91695	2.22024	1.6661	1.65639	1.8001	1.62799	1.82925	1.83305	1.67128	1.92502	1.90316	1.99576	2.16055	1.74812	1.90783	1.92956	1.6566	1.61364	1.66617	2.11702	1.7765	1.90476	1.834	1.7514	2.11538	1.80184	1.94454	1.81356	2.12349	1.77256	2.21447	1.98729	2.15807	1.64524	1.95882	1.58334	1.67013	1.90352	1.65834	1.62072	1.92859	1.64836	1.76427	1.64622	1.80118	2.17299	1.8489	1.6132	1.7866	1.92617	2.03473	1.93246	1.66214	1.94736	1.88707	1.5974	1.88908	1.93796	2.22795	1.70361	1.953	2.00814	1.49525	1.67727	1.75779	1.65972	2.13062	1.89207	1.73814	1.87813	1.8963	1.88694	1.62615	1.89091	1.9365	1.66099	1.73072	2.064	1.97697	1.7451	1.66072	1.74929	2.11073	1.916	1.74935	2.00557	2.14603	1.80658	1.63048	1.62024	1.79609	1.8268	1.66117	1.97244	1.78742	1.69082	1.64672	2.16513	1.69935	2.39592	1.73026	2.24198	1.66715	1.82684	1.77173	1.64241	1.69404	1.85707	2.08486	1.78452	1.57793	1.60624	1.74446	2.2391	2.0715	2.27512	2.10734	1.9413	1.81342	1.81186	1.92956	1.53472	1.65549	2.02545	2.0078	1.7729	1.64376	1.94152	1.92895	2.09909	1.96917	1.65225	1.83532	1.59473	1.73934	1.89572	1.89654	1.79765	1.7263	1.86611	1.9377	1.68525	2.12242	1.74315	1.66916	2.0131	1.90144	2.084	1.73369	2.05128	2.01003	1.76904	2.02292	1.91423	2.01105	1.84262	1.78598	1.89229	2.00172	1.62877	1.90545	1.81346	1.64486	1.94843	1.60651	1.68397	1.91845	1.76977	2.09425	1.84383	1.66413	1.63736	1.77659	1.74521	1.88061	1.84015	2.13155	1.8814	1.86998	1.76271	2.26065	1.86778	2.01831	1.90663	1.66906	1.70055	1.83097	1.69313	1.64204	1.77333	1.6625	1.74359	1.99459	1.98411	1.68405	1.95701	1.91046	2.44206	2.35942	2.23928	2.13581	1.63013	1.94837	1.87943	1.61714	2.02989	1.58681	1.57956	1.81273	1.68037	1.83073	1.95726	1.64468	1.878	1.74644	1.74466	1.61057	1.82238	1.78723	1.94268	2.05299	1.93538	2.10397	1.63102	2.01185	2.05037	1.94734	2.25596	1.79215	2.08946	2.15977	1.81991	2.23194	1.93564	1.81958	1.82086	1.91603	1.65124	1.832	1.6497	1.75313	1.94613	2.43509	1.66045	1.69834	1.97188	1.98497	2.23491	2.05028	2.28844	1.61346	1.98792	1.83362	1.7921	1.93553	1.63988	1.69149	1.63099	1.93025	1.97968	1.9097	1.70806	1.9546	1.78988	2.01174	1.62691	2.00057	1.66863	1.67584	1.6987	1.64373	2.1733	1.80166	1.6449	2.49288	1.77746	1.76617	1.62817	1.85379	1.83476	2.0395	2.30091	2.1352	1.61299	1.68653	2.31826	1.91427	1.64715	1.74038	1.80022	1.79016	2.06291	2.06052	1.61221	1.68526	1.80674	1.67599	1.87961	1.74344	1.86143	2.2077	2.13989	1.79205	2.20596	1.79656	2.03207	1.81295	1.7672	1.86174	1.65658	1.97388	1.90717	2.0699	2.05427	1.75601	2.13861	1.91236	2.03615	1.91288	1.87798	1.7953	1.8499	1.77687	2.08818	1.64809	1.96292	2.12707	1.74089	1.63292	1.80862	1.94214	1.80451	1.65396	1.74518	1.63523	1.90206	2.23499	1.65454	2.01329	1.5576	2.34288	1.63334	1.72597	1.86216	2.16739	1.75431	1.63807	2.26324	2.12972	1.84391	1.90476	2.09261	1.71766	2.15219	2.01744	2.12148	2.15133	2.16276	2.14696	1.97025	1.86155	1.83302	1.67172	1.90518	1.58714	2.02427	1.88053	1.92247	1.80046	1.61087	1.64033	1.60858	1.8172	2.24873	1.98868	2.05062	1.58105	1.7808	1.66485	1.6479	1.70843	1.78536	2.20035	1.64633	2.25642	1.78837	1.72805	2.10189	2.14529	1.67225	1.73707	1.76064	1.69415	2.19708	2.07125	1.98882	1.97122	1.99864	2.02563	1.85573	1.85803	2.11424	1.89123	2.05388	1.62207	1.92412	1.63699	2.03302	1.68354	2.22679	1.79489	1.71734	1.9439	1.8215	1.92449	1.83269	1.64379	1.80767	1.67233	1.93403	1.81525	2.34911	1.76397	1.86456	1.99958	2.08584	1.66682	1.95872	2.08844	1.89134	1.76525	1.60727	2.0658	1.9965	2.08585	1.97126	1.66578	2.00363	1.74191	1.67898	1.76417	1.84721	2.1206	1.86533	1.6905	1.66829	1.73928	1.65401	1.91449	1.78287	1.9326	2.1577	2.02783	1.67781	1.62294	1.96397	1.7499	1.66133	1.66578	1.6611	1.93219	1.91991	1.78241	1.7203	1.64268	2.08849	1.76675	1.69152	2.07977	2.14235	1.77112	2.12615	1.62782	1.94709	1.61812	2.05068	1.70558	2.00232	1.95121	1.69693	1.82278	1.85236	1.80507	2.1713	1.58955	1.96187	1.95204	1.98882	2.19655	2.2512	2.15803	1.94336	1.97401	1.77139	1.74697	1.66235	1.8514	1.93532	1.77354	1.77513	2.04482	1.85505	2.10339	1.71696	1.6527	2.05842	1.82074	1.86423	1.93405	2.13941	1.84176	2.25523	1.73353	2.07937	2.06073	1.74376	1.77624	1.62911	2.15388	2.06395	1.58929	1.6474	1.72654	1.86746	1.64913	2.11681	1.76875	1.64913	1.76718	1.91019	2.05119	1.64118	1.6425	1.7715	1.79206	1.91631	1.84957	1.67396	1.75805	1.62829	1.63391	2.02535	1.91148	1.64261	2.06829	1.66833	1.65547	1.81817	1.639	2.08862	2.01239	1.63689	2.4024	1.61583	1.64934	1.94094	1.95274	2.0767	1.64616	1.61864	2.1087	1.63765	1.79018	2.07274	1.78029	1.62531	1.69333	1.85132	1.97352	2.1574	2.05132	1.63178	2.01462	2.22627	2.46093	1.75287	1.84758	1.65423	1.79121	2.19444	1.9059	1.77421	1.64841	1.7702	1.9962	1.88197	1.79994	1.95605	2.07739	1.84453	1.97373	1.7044	1.80498	2.19247	1.65246	2.00128	1.65274	1.89034	1.98179	2.1391	1.70166	1.78339	1.88418	1.78498	2.28904	1.63717	2.0799	1.66524	1.87611	2.23088	1.78967	1.76751	2.46898	1.903	1.79368	1.8148	1.83287	2.01627	1.63997	1.59359	1.83912	1.65588	1.66929	1.79617	1.66151	1.71845	1.65551	1.93011	1.67036	1.90171	1.6257	2.01767	1.84232	1.96491	1.62422	1.92195	2.30735	2.04853	1.73438	1.65013	1.92242	1.92502	1.66626	2.01431	1.86575	2.10705	1.62092	2.46755	1.67285	1.90312	1.6485	1.58177	1.87211	1.94093	2.00744	1.63011	1.77104	1.58252	2.08715	2.01681	1.6428	1.82255	2.31598	1.83482	1.83214	1.64039	1.99607	1.59912	1.66521	1.8043	1.79337	1.93903	1.72066	1.95122	1.921	1.7921	1.87144	1.60391	1.65511	1.98425	1.64736	1.74691	1.85622	1.79449	1.87199	2.06385	2.1079	1.93974	2.00902	1.97495	1.84257	1.85358	2.06658	1.65069	1.93745	1.68466	1.77179	1.76702	1.76633	1.95377	2.02351	1.92802	2.17537	1.94022	2.16798	1.87837	1.6867	1.67275	1.76347	1.93285	1.92191	1.74734	1.75402	1.94976	1.76847	1.57867	2.00211	1.85778	1.8173	1.95309	1.83445	2.05975	1.90666	2.05104	1.69439	1.85596	1.96375	2.0749	2.34422	1.61805	1.65142	2.21246	1.84988	1.66223	2.02046	1.87833	1.8121	2.08864	2.25661	1.93408	1.81297	1.76943	1.61394	1.84384	2.19438	1.82522	2.23359	2.06696	1.64934	1.75569	1.80846	1.94634	2.08669	1.98175	1.63311	2.11866	2.14065	1.66423	2.07637	1.89883	2.04988	2.04271	1.67484	2.06854	1.64436	1.95506	1.79138	2.01079	2.05657	1.95998	1.99427	1.75032	1.64329	1.66786	1.83827	1.92309	1.70302	2.02532	1.6933	1.67401	1.66472	1.58459	1.92138	2.08777	1.96215	1.83503	1.73072	1.76746	1.77841	1.88953	1.8176	1.83599	1.99211	1.97647	1.82283	1.62093	2.01588	1.91322	1.61462	1.74099	1.79342	1.66067	1.94684	1.87691	2.12897	1.85213	1.62732	1.93722	1.92158	1.93502	2.06666	2.02248	2.00409	1.67383	2.15633	1.83282	2.1839	2.02129	2.12662	2.02025	2.16956	1.64093	1.83085	1.65302	2.02962	1.66682	1.99172	1.77918	1.89312	2.00469	1.81974	1.77206	1.98729	2.0678	1.75758	2.08481	2.28098	1.81307	2.01006	1.91822	2.22419	2.21995	1.83485	1.95719	1.94012	1.73468	1.86425	1.71733	2.1086	1.81868	1.97309	1.97716	2.06432	2.39353	1.90354	1.93996	1.86067	1.72925	1.77718	2.42212	1.61154	1.78002	1.65242	1.68393	1.68233	1.76133	1.75149	1.64109	1.64528	1.76574	1.64939	2.00081	2.11989	2.09088	2.07588	1.82998	1.67522	1.82317	1.98378	1.91503	1.91002	1.86722	1.64645	1.88484	2.15811	1.60534	1.85652	1.67717	1.69035	1.61544	2.01157	1.67437	2.10345	1.6662	2.10373	2.01168	2.14363	1.63044	1.73257	1.67326	2.08561	2.24659	2.10066	2.0318	1.89915	2.10921	1.63732	1.57938	1.84889	2.05238	1.83552	1.64672	1.63944	1.95513	2.19833	1.89886	1.57476	2.15351	2.03995	1.64116	2.1499	2.01371	1.8214	1.83604	2.13105	2.01427	2.0251	1.78222	1.87189	1.67895	1.7903	2.06046	1.65118	1.64812	1.65105	1.79956	1.62647	2.16067	1.90085	2.00973	1.74044	1.86062	1.6639	1.68376	1.80115	1.77511	1.95145	1.88892	2.34073	2.00473	1.71007	1.61149	1.76987	1.63035	2.10471	1.60849	2.20393	2.1474	1.8292	1.6183	2.10442	1.91155	1.54512	1.76207	1.67506	1.68562	2.00417	2.21353	1.62811	1.97414	1.64204	1.9042	1.79609	1.86218	2.05194	1.61571	2.0895	2.01627	1.79433	2.21803	1.97743	1.86141	1.66929	1.66169	2.15866	1.89908	2.00967	2.12057	1.64832	1.66616	1.64939	2.35843	1.97883	1.63453	1.77015	1.66616	1.67782	1.62407	2.20067	1.86962	1.72987	2.13829	1.62053	1.96931	1.96486	2.14528	1.99901	1.74158	1.67698	2.06029	2.00585	1.77961	1.80641	1.76259	1.68347	1.77125	1.78792	1.76028	1.67329	1.66167	1.64276	1.69322	2.23172	2.15596	2.10602	1.65654	1.92628	2.06593	1.95946	2.38894	2.08439	1.8302	2.13382	1.66884	1.75645	1.88213	1.96893	1.6738	1.76624	2.01858	2.24726	2.01516	2.14447	1.6459	1.66148	1.76339	1.85031	1.77078	2.06885	1.8829	1.8062	1.79751	1.61146	1.94683	1.84217	1.88954	1.84875	1.76082	1.84053	1.59823	1.86455	1.92829	1.67965	2.10757	2.08003	1.77369	2.05855	1.78624	1.93659	1.95607	1.7155	2.03436	2.12416	1.68949	1.86666	2.04148	1.60724	2.22252	1.84978	2.07724	1.63233	1.59615	1.7843	2.18135	2.03087	1.98275	1.61756	1.75545	1.73524	2.0478	1.65646	1.83764	1.9956	2.08263	1.9214	2.94961	2.03402	1.99997	1.90768	1.88884	2.01735	1.92354	2.10178	1.94643	1.69273	1.64206	1.65095	1.81447	1.99424	1.96073	1.58781	2.09033	1.78111	1.60724	1.83723	1.99896	2.0491	1.64194	2.01469	1.79682	1.77129	2.10612	2.01096	1.69214	2.07827	1.75812	2.00203	1.9475	1.925	1.89829	1.6544	1.85237	1.59272	1.73297	1.77924	1.65887	1.83095	1.82932	1.79155	1.66661	1.79298	2.02028	2.09549	1.80831	2.04606	1.66433	2.0285	2.01328	1.62421	1.62622	1.84312	2.06811	1.9807	1.87339	1.64563	2.03335	1.64856	1.89045	1.78773	1.72389	2.05296	1.68854	2.00246	1.64566	1.7071	2.17307	1.66771	1.67535	1.89636	1.92618	1.91364	1.67326	1.88491	1.92506	1.9793	2.00702	1.944	2.31741	1.66549	2.19302	1.74761	1.81769	2.00049	2.04734	2.16662	2.18803	2.0008	1.69149	1.6364	1.91841	1.65573	2.28848	2.02868	1.93001	1.68327	2.01066	1.98876	2.15427	1.90094	1.91723	1.78487	2.10324	1.84276	2.15409	1.89244	2.04638	1.60721	1.75102	1.63592	1.70211	1.94595	2.12841	2.01983	1.84253	1.83042	1.63257	1.88576	1.94356	1.80875	1.89789	1.6395	2.17889	1.98026	1.63361	2.12135	1.79912	1.87112	1.77224	1.5905	2.10164	1.57994	1.79713	1.77631	1.66362	2.10324	2.08344	1.7938	1.86432	1.86289	1.98451	1.67937	2.04167	1.82134	1.74816	1.75338	1.69232	2.00792	1.95176	1.86114	1.76416	1.84531	1.74319	2.23182	1.81529	2.2343	2.24003	2.08554	1.97371	1.65336	1.9975	1.84137	1.65188	2.03238	2.24603	1.80506	1.94178	1.99883	1.83598	1.68616	1.97178	1.79759	1.65835	2.13078	1.64277	1.97125	2.07219	1.97419	1.62892	1.87242	2.52751	2.30296	2.15097	1.86411	1.69745	1.79475	2.13443	2.06784	1.64886	2.04942	1.65319	1.69335	1.62842	1.58845	1.72718	1.88721	2.01624	2.05919	1.83302	1.98268	1.70436	1.90182	1.80352	2.22381	2.07314	2.00753	1.63696	1.87883	1.99288	1.59483	2.00352	2.01411	1.67387	2.12541	1.73183	1.68742	1.98739	1.96571	1.81183	1.75272	1.93498	1.57424	1.90357	2.06998	1.81552	1.87818	1.90655	1.80431	1.65641	2.06159	2.14879	1.6397	1.87965	1.7514	1.89296	2.22618	2.19487	1.96246	1.7757	1.65739	2.01719	1.5991	1.70189	1.61202	1.98214	1.73291	2.09009	2.01472	1.94573	1.96646	1.68129	1.66382	1.83103	1.72043	1.65852	1.89863	2.03198	1.87977	1.6886	1.91727	1.73016	1.60882	1.77039	2.06788	1.81745	1.9498	1.85512	1.85456	1.63631	2.0456	1.79205	1.64014	2.24026	2.21383	1.68012	2.02799	2.04428	1.84492	1.81185	1.60995	1.55875	1.69415	1.96024	1.91714	2.07165	2.00794	1.74824	1.70862	1.98796	1.79169	1.91469	2.14012	1.85447	1.90522	1.67551	2.24287	1.9796	1.67986	1.72314	1.63467	1.65877	1.7298	2.0245	1.6352	1.79413	1.97538	2.15647	1.7327	1.95852	2.06872	1.95299	2.31894	1.92092	1.96419	1.67048	1.79347	1.82419	1.87703	2.56993	1.73138	2.01101	1.94391	1.77727	2.0134	1.87255	1.86881	1.90774	1.8372	1.9541	2.06271	1.71787	2.02391	1.65225	1.88117	2.05436	1.62867	2.20076	2.0152	1.67071	1.98423	1.86257	1.91182	1.93729	2.04651	2.12167	2.09247	1.69502	1.68638	1.63936	1.78496	1.90901	2.22901	1.66952	1.66044	1.95788	1.83119	1.97018	1.72661	1.96632	1.89522	1.64782	1.6965	1.86043	1.66225	2.00761	2.24929	1.90765	2.04686	1.64694	2.01589	2.03559	1.83467	2.12067	2.02952	1.82096	1.62415	1.88781	1.91657	1.70951	2.30767	2.12342	1.6312	1.61152	2.10748	1.73349	1.77299	1.63288	1.75382	1.66508	1.8454	1.63567	1.78418	1.65568	2.24415	1.62122	1.63055	1.89571	2.23057	1.69072	1.92101	1.55713	1.7993	1.73976	1.78466	2.04757	1.87809	1.6721	1.89964	1.81959	1.92024	2.06288	1.94828	1.88221	1.9126	1.61536	1.6421	1.68353	1.82752	1.90504	2.14563	1.80789	1.83705	1.64106	1.81078	1.97842	1.77813	2.18671	1.81789	1.93439	1.90137	1.8352	1.78156	1.65607	2.07019	1.73023	1.60666	1.61809	1.65728	1.61705	1.60914	1.61773	2.04202	1.86286	2.27178	2.18655	1.61216	2.33137	1.87225	1.74298	1.96612	1.63804	2.07118	2.22313	2.17914	1.69134	1.91162	1.6345	1.56447	1.80686	1.85533	1.83246	1.78289	1.79085	1.72901	1.68103	2.06793	1.63463	1.72435	1.71605	2.01348	1.89512	1.76503	2.18986	1.64401	1.7772	1.68783	1.93126	1.67282	1.95246	1.65975	1.73543	2.00164	2.10662	2.09099	1.67583	1.96902	2.09973	1.98573	1.81022	1.88875	1.87455	1.97022	2.31845	1.68092	1.98884	1.64595	2.26789	2.07877	2.1421	1.91284	1.80218	1.7823	1.91073	1.87984	2.11081	1.83344	1.64452	1.94163	1.5964	1.73007	2.09288	1.89718	2.00723	1.73031	1.65703	1.83806	1.65736	1.8274	2.0527	1.95134	1.97316	2.0912	2.27231	1.56655	1.6312	1.84454	2.0354	2.13542	1.64592	1.66059	1.68665	2.11894	1.89697	1.76141	1.9243	1.62251	2.61574	1.60992	2.46785	1.59981	1.79742	2.14378	1.71987	1.62175	1.79287	1.98892	1.75129	1.83111	1.93449	1.73459	1.62687	1.76261	1.54966	1.99677	2.11407	1.6069	2.36482	1.6225	2.0171	1.75779	1.87571	1.87954	1.8588	2.1256	1.85261	1.66546	2.09151	1.65391	2.11943	1.99153	1.81957	1.96045	1.74802	1.80441	1.63915	1.96407	1.7909	1.77209	1.89151	1.95572	1.85643	1.81092	2.12754	1.62663	1.65016	2.01714	2.03063	1.64218	1.76635	1.97725	1.78338	1.76413	1.88697	1.73944	1.91572	1.65006	1.62974	1.91035	2.07065	1.67537	1.74574	2.06769	1.93771	1.88314	2.05832	2.06928	1.97505	2.06583	1.96637	1.86712	1.77788	1.69358	1.9443	2.05654	1.8001	1.82319	1.82119	1.80549	1.64808	2.10834	1.84821	1.84798	1.96846	1.62696	1.66028	1.86766	1.9751	2.01968	2.1349	1.79851	1.76909	1.9773	1.7647	2.3081	1.68742	1.65448	1.73222	1.87806	2.10272	2.27312	1.95845	1.90818	2.08862	1.70834	1.74222	2.09076	1.79911	1.94038	1.77285	1.67585	1.92808	2.07215	2.04204	2.32989	1.63026	1.84061	2.00679	1.8333	1.80247	1.62653	1.69195	2.0325	1.69188	1.65676	1.64097	1.75936	1.66887	1.76502	1.63154	1.79319	1.85783	1.65774	1.83987	2.08302	1.92211	1.66141	2.10135	1.58066	1.97692	1.93841	1.82285	1.99416	2.06305	1.88914	1.87404	2.05358	1.64529	1.75827	1.61758	1.67095	2.16009	1.77241	1.84617	2.51193	1.58323	1.80048	1.73716	2.05233	1.62551	1.73744	1.85374	1.74929	1.65838	1.68787	1.65007	1.85882	1.58144	1.91819	1.731	1.63465	1.7298	1.60163	2.04877	1.78757	1.76092	1.81596	2.05667	1.86441	1.65883	1.91066	1.84042	1.90839	1.74344	1.74373	1.82812	1.93169	1.84682	1.72669	1.77448	2.02681	1.86723	1.98673	1.66857	1.98054	1.61502	2.02936	1.61428	1.6631	1.8909	1.86239	1.62674	1.62797	1.57008	1.6094	1.63831	1.69959	1.8532	1.63642	1.71243	1.58259	2.02237	1.78109	1.84804	2.16946	1.63463	1.71982	1.65478	1.7133	1.65796	1.57733	1.81943	1.60559	1.82299	2.02187	1.62098	2.47408	2.14874	1.67695	1.86745	1.74879	1.78955	1.95853	2.00461	2.07164	1.87004	2.03869	1.73255	1.54068	1.62292	1.81188	1.65514	1.75522	1.65902	2.2005	1.69165	2.12063	1.78464	2.10931	1.54756	1.68174	1.95956	1.77703	1.99183	2.01251	1.92893	1.90172	1.6643	1.71137	1.97068	2.04357	2.00617	1.59507	2.1167	2.40968	1.76059	1.56762	1.83	1.95301	1.82076	1.91019	1.94902	1.75816	1.68386	2.21198	1.94262	1.89034	1.60948	1.66141	1.70907	1.89927	1.66141	1.59321	1.72779	1.61714	1.78486	1.60655	1.75552	1.71065	1.67034	2.10502	2.10723	1.9683	2.11345	2.33574	1.86405	2.10125	1.68133	2.06644	1.88159	1.63514	2.049	1.79985	1.62345	1.93845	2.29424	2.10937	1.82	1.7653	2.32176	1.78067	1.84509	2.11754	1.6453	1.76077	1.78206	1.73705	2.04845	1.79111	1.79823	1.88678	2.06432	1.83596	2.04454	1.9048	1.8969	1.91352	2.24462	2.19153	1.90786	1.58645	1.76147	2.04247	1.77959	1.89512	1.95203	1.87842	1.72039	1.79104	1.78886	1.72475	1.99121	1.77482	2.10718	1.78335	2.08185	2.11755	1.58595	2.07098	1.63016	2.16533	1.88348	2.13201	1.7078	1.6721	1.97428	2.10471	1.8254	1.71966	1.62806	1.66015	1.95817	1.61769	1.99832	1.65528	1.69829	1.63381	2.13582	1.65068	1.71867	1.78172	1.99647	1.84301	2.04531	2.02469	1.83654	2.17185	1.91279	1.75031	1.87142	2.37918	1.92449	2.1737	1.96043	1.74383	1.69208	1.78299	1.65493	2.11223	2.04204	1.98643	1.94086	1.75465	2.0494	1.93329	2.16278	2.00379	2.11829	1.80069	2.2785	1.60142	1.71576	2.3177	2.08129	1.86453	1.79477	1.68237	1.67991	1.77919	1.80352	2.04993	2.05816	2.15025	2.20839	2.01894	1.91346	1.7706	1.55036	1.98793	1.83603	1.64719	2.12573	1.9445	1.65245	1.62686	1.91952	1.68821	1.92879	2.20431	1.76558	1.75556	1.82245	1.78201	1.93154	1.91861	2.0314	1.90307	2.03667	2.06535	1.63346	1.93371	1.81822	1.93632	1.82261	2.06265	1.86729	1.65384	1.5993	1.73403	1.75609	1.73988	1.79884	1.84989	1.981	1.8032	2.22008	2.01181	2.01878	1.65736	1.64242	1.97184	1.6275	1.64977	1.96235	1.71587	1.82006	2.08345	1.84097	1.73158	1.9978	1.65562	1.86904	1.98756	1.64185	1.99584	1.75995	2.08806	2.25467	2.04048	1.98818	1.63385	1.96971	1.66785	2.05322	2.35116	1.88333	2.27775	2.49339	2.00877	2.13675	1.96211	1.77039	1.91659	1.95153	1.82528	1.83946	1.83957	2.09625	1.6645	2.22771	2.07048	2.28365	1.66791	1.826	1.84012	1.60549	1.80723	1.87334	1.96393	1.85636	2.1875	1.7997	2.09917	2.18099	2.00005	1.64108	1.65577	1.74942	1.97694	1.68286	1.93821	1.93503	2.12506	1.64728	1.84519	1.65915	1.76481	1.63831	1.64006	1.69762	1.67173	1.65807	1.76168	1.81952	1.78546	1.63558	1.59494	1.98919	1.61081	1.74828	1.95368	1.86245	1.77167	2.16047	1.68176	1.9447	1.86699	2.23836	1.90099	1.82439	2.16477	1.8563	1.86544	2.06982	1.79256	1.8926	1.92673	1.62091	1.68857	1.78432	1.64517	1.66942	1.8304	2.52345	1.87548	2.1193	1.58828	1.86073	2.19737	1.90217	1.62789	2.42231	2.06464	1.86426	1.93713	2.02468	1.62586	1.79679	1.76768	2.09614	2.03096	1.51649	1.53809	1.60556	1.59505	1.599	1.56248	2.04638	1.85921	1.76636	1.85233	1.8723	1.76021	1.68532	1.89106	1.98678	1.6544	1.7922	2.28436	1.85987	1.82119	2.39281	1.83669	1.76297	2.25318	2.04608	1.73537	1.88142	2.03728	1.95747	1.7527	2.05527	1.98037	1.75909	1.79362	2.10979	1.61968	2.14209	1.95287	1.98306	2.26194	2.16219	1.65528	1.62077	1.91589	1.683	1.93415	1.63457	1.90574	1.61751	1.80816	1.97511	1.99639	1.64639	1.79443	1.64829	1.83619	1.62557	1.65964	1.69651	1.73395	1.73821	1.60387	1.6191	1.60004	1.79754	1.58728	1.88377	1.60665	2.31032	1.77613	1.88838	1.64875	2.11369	1.64719	2.224	1.61934	1.66246	1.80086	2.09779	2.50129	1.76606	2.24908	2.0724	1.71992	1.98207	1.9411	1.82524	1.83134	2.07287	2.28502	1.7042	1.96064	1.83543	1.56463	1.91597	1.69334	1.7715	2.24237	1.95445	2.16328	1.88535	2.02862	2.18236	1.75297	1.63904	1.72871	1.64101	1.81499	1.64126	1.79847	1.91951	1.83193	1.99028	1.7692	1.94195	1.62593	1.68442	1.62524	1.68324	2.35703	2.2132	1.75379	2.15057	1.67966	1.93327	2.02452	1.62769	1.97276	2.08866	1.85538	1.98079	2.10036	1.66187	1.6114	1.6945	1.83616	1.72876	1.89834	1.63194	2.29859	2.05753	1.64863	2.25295	2.01474	1.80516	1.88518	2.03855	2.05311	1.95021	1.87162	1.80619	1.97398	1.69746	1.64797	1.66306	1.97476	2.08615	2.12339	1.65497	1.62108	2.48871	1.78526	1.68479	2.0982	1.65065	1.88876	1.86112	1.92847	2.16076	1.72633	1.74224	1.66891	2.06107	2.21268	1.77037	1.63685	1.63475	2.04205	1.94981	2.06827	1.6475	1.75928	1.73491	1.81387	1.94083	2.03671	1.73662	1.90907	1.96551	2.13618	2.10029	2.10788	1.69142	1.70832	2.36916	1.74436	1.94148	1.90527	2.13609	1.64051	1.85303	1.83185	2.14943	2.08245	1.61009	1.83128	1.71355	2.1293	1.65922	2.1058	1.6022	1.65167	2.06346	1.87616	1.89685	1.68476	1.59731	1.59124	2.15204	1.77272	1.93187	1.63985	1.93797	1.74385	1.98714	1.97558	1.98233	1.90767	2.07963	2.15447	1.64668	1.86738	1.66167	1.64721	2.23116	1.65837	1.7863	1.74022	2.19844	1.85724	2.06642	1.87189	1.671	2.35812	1.99133	1.97894	1.77337	1.84062	1.61755	1.92793	1.92506	1.70351	1.70413	1.9458	2.02586	1.8133	1.77326	1.80371	1.66907	1.65819	2.04623	2.22532	1.68267	1.89074	1.70375	2.21709	1.91852	2.20385	1.9388	1.74551	1.96963	2.55678	2.31808	1.84512	1.6789	2.04388	2.20846	1.61706	2.12773	2.05858	1.98573	1.87049	2.02139	1.82369	1.66173	1.98941	1.69349	2.13435	1.64169	1.8248	2.05204	1.81385	1.90727	1.79409	1.61494	1.64995	1.66064	2.05734	1.708	2.51198	1.92511	2.22655	1.81109	1.94592	1.99161	2.15992	1.62595	1.77726	1.8256	2.01151	1.77382	2.12837	1.83407	1.73537	1.81886	2.04346	2.22348	2.08413	1.99184	2.39802	1.70215	2.08446	1.64148	1.57394	2.07775	1.67186	2.17906	1.8918	1.66044	1.6515	1.87782	2.09415	1.90985	2.06952	1.65337	1.95832	1.65994	1.92925	1.66656	1.63701	1.84329	2.09036	1.77929	1.89682	2.36336	1.88102	2.18511	2.04783	1.60973	2.09372	2.08111	1.81135	1.93873	1.97301	1.97642	1.82405	1.72233	1.63623	1.74305	2.71931	1.76746	1.95363	1.95523	1.79239	2.07113	2.04396	2.0648	1.67064	1.65968	1.99861	1.96216	1.76389	1.6451	2.11134	1.83562	1.65484	1.64497	1.99343	1.62308	1.91085	1.99369	1.73088	1.74168	1.64937	1.67446	2.21218	2.20455	1.84015	1.67937	1.93747	2.25855	1.81865	1.81766	1.89523	1.75179	1.77578	2.05998	1.76269	2.03432	1.86553	1.76696	2.32306	2.28021	2.00141	2.04066	1.65079	1.9619	1.6488	1.6192	1.97794	1.61701	1.80339	2.1716	1.99745	1.88081	1.99473	2.13147	2.02893	1.63222	1.98717	1.62956	1.92638	1.89365	1.65275	1.69983	1.8734	1.76719	1.89939	1.76997	2.12901	1.96897	1.77271	1.82982	1.84547	1.67827	2.29369	1.85289	1.85575	1.78832	1.83033	1.84055	1.63306	1.89092	1.69472	2.0906	2.26323	1.65484	2.09571	1.63252	1.62311	1.64267	1.82598	1.81881	1.86637	1.80281	1.81493	1.72019	1.98721	1.91749	1.6597	1.76427	2.17829	1.68977	1.8197	1.62059	1.93284	2.04096	2.10085	1.74453	2.7178	1.83371	2.05534	1.68315	1.77749	2.1247	2.19848	2.11163	2.03428	2.05038	1.8137	2.08	1.82559	1.72149	1.95164	2.00236	2.09866	1.63936	2.05308	1.67169	1.65224	2.00755	2.29678	1.95671	2.11672	2.04548	1.74309	1.97533	1.95135	1.66013	1.62336	1.97625	2.43424	1.64727	1.75086	1.63108	2.0219	1.90788	2.10146	1.66482	1.6584	1.66295	1.82712	1.84834	2.13219	2.00115	1.66632	1.80858	1.60937	2.08831	1.91886	1.7655	1.83434	2.02177	1.8695	1.66781	1.96989	1.95119	2.18134	1.62564	2.03958	1.65091	1.65451	1.70312	1.80277	1.62503	1.72949	1.593	1.89659	1.95912	2.10032	2.00969	1.67412	1.59904	1.59778	1.63766	1.6285	1.77079	1.64741	1.99399	1.81441	1.64127	2.00571	1.90275	1.83582	1.77248	1.99192	1.95303	2.07882	1.82852	2.26423	1.63144	2.1379	1.93131	1.82841	2.02985	2.15454	1.89344	2.22515	1.63151	1.97632	1.82347	1.69049	1.65634	1.76384	1.76486	1.77446	1.62085	1.68399	2.02673	1.77903	1.78751	2.10391	2.1089	1.67824	1.65003	1.59524	1.67457	2.13985	2.24465	1.68052	2.07672	1.9777	1.78265	2.10868	1.98855	1.87683	1.95902	1.75601	2.06986	2.00475	2.12615	2.03813	1.7868	1.6604	1.97903	1.66354	1.86934	1.94292	1.97036	1.63033	1.90036	1.64401	2.09416	2.31141	1.63072	1.84761	1.81893	1.92663	1.64416	1.6262	1.76573	1.51947	1.74419	1.98071	1.59471	1.75215	1.67724	2.04304	1.77004	2.02462	1.81762	1.92785	1.9563	1.92131	1.87215	1.872	2.50422	1.83231	1.83066	1.97169	2.32628	1.79533	1.61543	1.66014	2.03282	1.67578	1.80596	1.65868	1.81957	2.15225	2.15478	1.62045	1.66305	1.74751	1.66739	1.74982	1.93597	1.89527	1.62749	1.84503	1.77044	1.91258	2.13945	1.69096	1.93256	1.66816	1.77409	1.80712	2.05416	1.98888	1.78137	1.88938	1.87817	1.89112	1.99514	1.82477	1.93915	2.18939	1.76754	1.98821	1.92326	2.23336	2.08678	1.65123	1.80104	2.46296	1.84859	2.05754	1.65195	1.76735	1.76215	1.77353	1.67965	1.67302	1.67945	1.82323	1.67633	1.57583	1.73383	1.84929	1.697	1.6014	1.74153	1.79511	1.66532	1.63128	2.01796	2.12434	1.66313	1.66168	1.95381	1.7627	1.71657	1.95643	1.61189	1.67751	1.82791	2.03669	2.10377	2.13631	2.02436	1.83258	2.03444	1.72649	1.92723	1.72752	1.66378	2.28833	2.03613	1.75682	1.65928	1.96822	1.6763	1.82654	1.93392	1.81286	1.72926	1.66339	1.61044	1.8633	2.11176	1.6517	2.28418	1.63731	1.90945	1.66897	2.43267	2.11257	2.18956	1.65123	1.96247	1.80944	1.90992	2.04784	2.00047	1.8127	1.84692	2.02858	2.27188	1.77893	2.08993	1.58234	1.8608	2.01139	1.64806	1.64619	1.62867	1.72452	1.67562	2.10956	2.15378	1.67875	1.67174	2.0723	1.56621	1.84129	1.74625	1.63682	1.82989	1.93042	1.67875	2.03979	1.6341	1.97753	1.78354	1.85867	1.98624	2.22742	1.74502	1.6256	2.09991	1.8539	1.95718	1.92007	1.83743	1.6197	2.09765	2.27592	1.99613	2.00422	1.66466	1.99464	1.94283	2.3643	1.82097	1.69024	2.11995	1.63557	2.13537	1.68428	2.18322	1.85008	2.34304	1.83027	1.76161	2.19921	1.60723	1.63783	1.99698	1.71305	1.64028	1.80659	1.66173	1.98204	1.769	2.05127	1.902	1.86049	1.69428	1.75823	1.87832	2.19849	1.67393	1.64339	1.88027	1.83997	2.03167	1.66554	1.6506	2.03821	1.76624	2.18662	2.0701	2.46491	1.92949	2.24672	2.15807	1.97727	2.2859	1.61838	2.14279	2.39408	2.14993	1.86816	1.97337	1.92039	1.85309	1.99124	1.89169	1.83368	1.60124	1.73739	2.21309	1.67414	2.00292	2.51715	2.20864	1.77701	1.61697	1.95086	1.64679	2.11434	1.66182	2.2612	1.78784	1.77127	1.61848	1.92569	2.03763	1.62426	1.97846	1.81122	2.11482	2.13676	1.60218	1.94651	1.77414	1.72262	1.73805	2.066	1.84899	1.73489	1.66387	1.76063	2.51123	1.63444	2.01957	1.64646	1.73996	2.08517	1.67033	1.78099	2.04165	2.05665	1.71459	1.65488	1.86435	1.88704	1.95016	1.78259	1.665	1.57262	1.79038	1.86384	1.79733	1.6656	1.7702	1.70063	2.0542	1.7681	1.7926	2.22133	1.72299	2.00884	2.21009	2.42502	1.57863	1.93097	1.99723	2.02753	1.93608	1.65407	1.67115	1.66115	1.66294	2.05477	2.07209	2.0894	1.59669	1.79842	2.22674	2.15064	1.68151	1.95417	1.90966	1.76802	1.7654	1.81879	1.83062	2.07689	1.78294	2.17937	1.89932	1.70707	1.91473	1.68531	1.6446	1.80198	1.90736	2.40925	2.01446	1.59248	2.015	2.03529	2.1765	1.96199	1.99199	1.811	1.65418	1.85823	2.10449	1.8332	1.74821	1.603	1.89389	1.61991	2.03812	2.01632	1.67297	1.90531	1.92301	1.6499	2.46738	2.19244	1.70739	2.15854	1.84612	1.85346	1.84802	1.88241	2.07352	2.13346	1.82876	1.97464	1.7524	1.61846	1.69854	1.68839	1.67691	2.01352	2.14301	2.14004	1.83222	1.77523	2.20828	1.76677	2.20908	1.63472	2.49396	1.7499	2.15118	1.70716	1.80742	1.70009	1.80496	1.79262	1.59404	1.76044	1.74966	1.82721	1.79616	1.86987	1.69012	1.69613	1.86385	2.00228	1.64058	1.81744	2.30725	1.82958	1.95943	1.9708	2.36619	1.88796	1.68938	1.98101	2.15048	1.77329	1.6445	1.88016	2.103	1.89589	1.60909	1.62634	1.68525	1.82095	1.74402	1.83746	1.86945	1.84336	2.1831	1.65558	1.62506	2.11756	2.06127	1.62444	1.63362	1.74836	1.75722	1.61901	1.75293	1.84215	1.70388	2.05786	2.35876	1.75521	1.64026	1.79827	2.07527	1.79642	1.889	1.88933	1.87242	1.94804	2.07407	1.64725	2.1596	2.07624	1.9232	2.15038	2.24068	2.05148	2.04055	2.16864	1.64112	2.15764	2.34056	1.92871	1.83728	1.91456	2.29478	1.64799	2.08132	1.65502	1.80671	1.93419	1.66227	2.07107	1.87684	1.86849	1.89996	1.60819	1.69775	1.95118	1.65727	1.98127	1.85475	1.98531	2.00454	1.77705	2.00738	1.66399	2.05341	1.82229	1.63088	1.75944	1.99943	1.56941	1.72001	1.9958	1.66176	1.99977	2.03133	1.92314	1.81185	1.89143	1.964	1.89422	1.74075	1.82739	1.62989	1.91431	2.28938	1.67273	1.95174	2.22284	1.70614	1.78276	1.90694	1.53979	2.17121	1.64996	1.88372	1.62932	1.9952	1.81537	1.76382	2.29981	2.07611	1.81358	1.8758	1.59825	1.62162	1.63378	2.15023	1.88942	1.74016	1.66363	2.1052	1.81972	1.74975	1.6341	1.70932	1.62711	1.91912	2.35497	1.64238	1.82508	1.83677	1.91963	2.24225	1.89625	1.75363	1.77649	1.75388	1.92968	1.89071	1.8318	1.63743	1.82744	1.9351	1.95431	2.44529	1.94205	1.96666	1.97611	1.89099	1.77032	2.15217	1.64886	1.97113	1.75861	1.54066	1.77004	1.77652	2.09442	1.79896	1.66846	2.08248	1.6183	1.76365	1.9877	1.91257	1.71383	1.5722	1.62639	1.98942	1.8987	1.66025	1.98815	2.11172	2.08732	2.08438	1.57383	1.84134	1.78261	1.88314	1.9519	2.02873	1.90542	2.14451	1.65816	1.65656	2.21569	2.0213	1.80992	2.13439	1.99535	1.89283	1.62354	1.75275	1.81233	1.64412	1.63767	1.64899	1.85936	1.61774	1.81142	1.91383	2.26481	1.90946	2.32146	2.39252	1.82662	1.64319	2.42898	1.95552	2.0175	1.74495	1.8963	1.83737	1.60019	1.74723	1.81178	1.78874	1.93151	1.95698	2.0943	1.66756	2.14455	1.67491	1.62787	1.98413	1.9231	1.94038	2.1237	1.93699	1.7658	1.68629	1.89382	1.80344	1.67854	1.87578	1.68759	1.67496	1.62938	1.92583	2.04994	1.62821	1.60105	1.71049	1.63037	2.1331	1.87103	1.65057	2.23173	2.32746	1.62258	1.84108	2.06168	2.22738	2.10769	2.07286	1.82503	1.77599	1.97232	1.68965	1.62717	1.78714	1.94196	1.97722	1.87395	1.63547	1.94316	1.65594	1.75001	1.87334	1.65744	1.78092	1.81162	1.81209	2.29614	2.27105	2.14637	2.23922	1.64775	1.93778	1.99141	1.64995	1.67254	1.96189	1.88055	2.3135	1.69583	1.85973	1.71646	1.97768	1.83049	2.08864	2.03753	1.75633	1.68855	1.70284	1.69257	1.9792	1.85048	1.8988	2.28132	1.88792	1.72755	2.42533	1.57809	1.877	1.71875	2.02198	1.86381	2.19637	1.81318	1.68024	2.19476	1.8516	1.79094	2.36799	1.96951	2.05526	1.61935	1.65026	1.8862	2.13626	1.78962	1.60754	2.08274	1.62324	2.19094	2.32391	1.67335	2.09773	1.78358	1.88055	1.73544	1.90734	1.92876	2.14112	2.05092	2.05284	2.07634	2.04822	2.19314	2.08434	1.86124	2.27585	1.72126	1.93803	2.26943	2.1818	1.94826	2.20805	2.20394	2.10553	2.31415	2.1452	1.92628	1.88376	1.72619	2.09125	2.23197	2.39106	2.44964	2.10572	2.08605	2.15391	2.17021	2.0542	2.53188	1.96591	2.16795	2.13905	1.93651	2.16138	2.12791	1.82943	2.03349	2.1435	2.08922	1.6679	1.91805	2.05659	2.62701	1.8298	1.9186	1.6661	1.90917
12.6	0.357143	1.8	11	1.4	6	14	31	30	0	0	Spring	2022	Spiekeroog	1.87307	1.81645	1.75399	1.73945	1.91336	1.87773	2.06367	2.01944	2.17096	2.01734	1.84363	2.23671	2.16833	1.98145	1.74112	1.71627	2.10867	2.10188	1.71122	1.88922	1.70844	1.74863	2.15798	1.6849	1.97078	1.96963	1.99336	1.82638	1.96564	1.78027	1.69677	1.82695	1.89329	1.97135	1.9977	1.78259	1.81237	1.68534	1.81005	2.45574	2.12892	1.83874	2.04218	1.96918	1.79079	1.78514	2.32413	1.87722	1.86163	1.67497	1.73503	1.85021	1.93826	2.06751	1.81015	2.13087	2.098	1.78919	2.19634	1.84876	1.87597	1.78356	1.77166	1.74642	1.97407	1.95191	2.40981	2.01088	2.00291	1.63335	1.82982	2.03177	1.84709	1.85192	1.74869	1.87638	1.76284	1.82247	2.37516	2.01231	1.95361	1.98228	2.00855	1.87614	1.71235	2.16081	1.93702	2.10084	1.99044	1.94506	1.97814	1.80332	2.11951	1.9094	1.91925	1.85097	1.84922	1.79975	1.75003	1.89606	1.99612	1.74512	1.8449	2.35411	1.84193	2.30821	2.15349	1.96474	1.76799	2.09215	1.99666	1.6889	1.94154	1.71928	1.69045	1.9121	1.87695	1.94051	1.84803	2.03281	2.08932	2.24563	1.78393	2.20807	1.86866	2.03463	1.58334	1.92184	1.83165	1.81359	1.71833	2.18101	1.71062	2.01424	1.94967	1.90794	2.16432	2.03527	1.64889	1.80694	1.98906	1.87769	1.95789	1.75614	1.93099	1.90206	1.63272	1.86621	1.86504	1.97421	1.56252	1.74708	2.12624	1.54125	1.98775	1.87956	1.7653	1.93665	1.83742	1.75856	2.05878	1.84109	1.90609	1.8938	1.9261	2.10785	1.73301	1.87482	2.07938	1.92671	1.83356	1.98625	1.84317	2.03363	2.03606	1.80035	2.16868	2.07292	1.8234	1.86579	1.81884	1.77155	2.0677	1.86881	2.10111	1.7063	2.08077	1.68318	1.90284	1.67248	2.40327	2.19645	2.19591	1.91536	1.81043	2.0108	1.93697	1.87914	1.81944	1.99369	2.09054	1.94454	1.60624	1.81874	1.84574	1.87486	2.20017	2.03345	2.32556	1.83433	1.8494	2.05568	1.83209	1.83138	1.87029	1.87998	1.9183	1.79099	1.90162	1.79444	2.10329	1.99083	1.7457	1.89364	1.715	1.86978	1.8847	1.91483	1.96123	1.74659	1.92279	2.07611	1.79239	2.18183	1.62126	1.87116	1.91353	1.9674	2.09624	1.91986	1.95193	2.02286	1.9394	1.92891	1.78053	2.18851	1.98958	1.95211	1.89195	2.2572	1.89164	1.80911	2.0706	1.86824	1.99526	1.76325	1.72168	1.84332	1.62311	1.8641	1.72952	1.91805	1.78404	1.70004	1.73495	1.8377	1.95239	1.96988	1.92605	1.87427	1.81374	2.53964	1.87869	1.77387	1.95871	1.81845	2.13362	1.88917	1.88833	1.77817	2.01779	1.75652	1.8237	2.0606	2.02196	1.84154	1.83341	1.91523	2.52197	2.57284	2.03075	2.07298	2.07296	1.85906	2.07612	1.75497	2.06651	1.84834	1.70276	1.86612	1.86144	2.11399	1.86299	1.83711	2.11046	1.91351	2.01147	1.97782	1.95622	2.08411	2.03653	1.89994	1.88871	1.9334	1.88606	1.89782	2.2185	1.85807	1.72936	1.74731	1.91071	1.98302	1.72245	2.05825	1.89682	1.98165	2.02058	2.10726	1.90775	1.90601	1.75994	1.94467	1.79043	2.41222	1.86587	1.73592	1.97365	2.10345	2.28711	2.07673	2.25542	1.66059	2.19978	1.8834	1.94052	2.03214	1.84078	2.09363	1.88319	1.96201	2.00554	2.21193	1.77791	1.74939	1.836	2.11778	1.69746	2.21684	1.95014	1.96558	1.70715	1.9297	2.18339	1.74845	1.80529	2.14904	2.00982	2.05794	1.89739	1.98654	1.86671	2.10481	1.95728	2.01224	1.67389	1.89267	1.78112	1.91501	1.78748	1.83882	2.07997	1.98596	1.75756	1.79577	1.801	1.89563	1.92379	1.77686	1.79225	1.78241	1.78973	2.32545	2.03942	1.79423	1.75135	1.86147	1.95527	1.96415	1.85931	1.96915	1.95553	1.9481	1.81041	1.97751	1.73266	1.86917	2.21751	2.11096	2.35832	2.19174	1.89318	1.76427	1.81295	1.91166	1.7488	1.90976	2.09802	2.35818	1.77103	1.7859	1.93023	1.65696	1.93815	1.74751	1.74213	1.72124	2.14472	2.20946	1.75981	2.03241	1.59196	2.25927	1.83773	1.7886	1.89692	1.75686	1.90012	1.72387	2.12979	2.22921	2.13329	2.04	1.84923	1.94813	2.12222	2.05882	1.87517	1.82811	1.82898	1.71622	1.92013	1.97989	1.79361	1.99189	1.80612	1.7994	1.95653	2.05547	2.1026	1.86794	1.67168	1.76405	1.76552	2.01258	1.71855	2.16007	1.98143	1.58105	1.91178	2.03798	1.94011	1.58899	1.89562	1.89155	1.69744	2.39885	1.6422	1.73154	2.16069	1.97239	1.91797	1.75748	1.86009	1.83435	2.20796	2.05404	1.9881	2.24361	1.85502	1.98912	1.8648	1.84419	1.84972	2.10672	2.20383	1.93738	1.98708	1.79033	2.16373	2.0429	2.00275	1.8036	1.77459	2.14368	1.85652	2.04488	1.78221	1.76329	1.82159	1.91966	1.9989	1.79479	2.13315	1.88191	1.85912	1.97685	1.94848	1.84383	1.96763	1.96523	1.75897	1.97589	1.64282	2.15435	1.93877	1.95195	2.01103	1.78207	1.9523	1.74542	1.7911	1.90854	1.83048	1.96937	1.95381	1.66376	1.9592	1.7694	1.87853	1.79051	2.02701	1.89633	1.80962	1.80572	1.71495	1.78718	1.79521	1.97493	1.91486	1.888	1.74034	2.12522	1.95484	1.9634	1.87173	1.77886	2.228	1.93976	1.93811	1.82562	2.32699	1.86174	2.09219	2.11015	2.03048	1.67922	2.45347	1.82447	1.96383	1.69896	1.88494	1.8376	1.93829	2.09579	2.19331	1.9986	2.08439	1.87291	1.70865	1.89763	2.08247	2.37511	2.25723	1.94123	2.10717	1.79409	1.89509	1.77759	1.84036	1.89694	1.92912	1.84694	1.88833	2.2801	1.62832	1.92305	2.04051	1.91122	2.08337	1.68962	2.13224	1.97935	1.91063	1.84321	1.98179	2.07875	1.89049	2.16122	1.77157	1.71858	1.99687	1.63856	1.69854	1.8336	2.06565	1.96825	2.17902	1.79586	1.86353	1.97543	1.79692	2.21243	1.88276	1.67886	1.88526	1.76003	2.09544	1.90827	1.84888	1.96256	1.70683	1.70476	1.84324	1.89681	1.85423	2.18054	1.78955	1.93006	1.69832	2.05915	1.97505	1.97708	1.76869	1.84247	1.77646	1.90269	1.84032	1.81685	2.04368	1.80033	1.89605	1.8958	1.84255	1.86437	1.92224	1.99557	2.04163	1.93169	1.65342	1.81458	2.04088	1.91276	1.74083	2.03654	1.92729	2.47019	1.92332	1.83593	1.83	2.06777	2.0574	2.08466	1.89059	1.806	1.95093	1.85387	2.15276	2.14034	2.09966	1.84919	1.85665	1.89507	1.70143	1.8933	2.09861	1.76786	1.88291	1.68933	1.83882	2.03563	1.74145	1.89943	1.82645	1.98411	2.00516	1.87547	1.87501	1.95697	1.92797	1.84361	2.15802	1.659	1.98763	2.4484	1.99793	1.8115	1.77655	2.00548	2.22454	1.76367	1.67041	1.84335	1.69254	1.84655	1.73403	1.77751	1.72192	1.69216	1.80333	1.75818	2.03345	1.7439	1.95216	1.96486	2.05274	1.67463	1.714	2.27292	1.99203	1.77317	1.87417	1.8728	1.98837	1.82862	1.80102	1.80207	1.79107	1.68213	2.18974	1.90514	1.95461	2.09414	1.58177	1.85806	1.81474	1.78423	1.63011	2.21187	1.71736	2.03178	2.06852	1.75754	1.87228	2.43134	1.84778	1.87622	1.69132	2.15369	1.7581	1.66521	2.25207	1.98771	1.89457	2.02047	1.94722	1.93216	2.12785	2.07869	1.60391	1.71763	2.09151	1.80163	1.85281	2.02446	1.95796	1.96148	1.98589	2.21508	2.01757	2.11822	2.06837	2.05465	1.72676	2.03201	1.8461	1.88146	1.97804	1.90813	1.76296	1.74781	1.90295	1.75621	1.9306	2.01037	1.76193	2.15181	2.01825	1.98822	1.85035	1.68745	2.01598	1.87301	1.79829	1.79321	2.00432	1.77315	1.82032	2.28581	1.79291	1.85686	1.89138	1.77112	2.23439	1.80707	1.83576	1.88589	1.95852	1.90014	2.00835	2.17572	1.70315	1.72303	1.81781	2.03371	1.76231	1.8375	1.58029	1.88056	2.08264	1.92034	2.07188	1.7837	1.99559	2.06793	2.05416	1.86363	1.96729	2.19873	2.07882	1.80048	1.79165	1.84746	1.77876	2.00876	1.99094	1.82425	2.17624	1.94041	1.80595	1.73036	1.97357	2.1704	1.99724	1.81741	2.13521	1.91854	1.83512	2.13956	1.86933	1.92104	2.21882	2.09267	1.76557	1.7972	1.95048	1.80658	1.79832	1.89164	2.26623	2.00831	1.83064	1.90289	1.67416	1.92697	2.15205	1.90087	2.14723	1.99439	1.82624	2.14786	2.17827	1.77217	1.86741	1.98721	1.74109	1.93936	1.78498	2.06536	1.72611	1.66472	1.85329	1.81954	1.79018	1.96896	1.73673	2.00782	2.03474	1.78907	2.01206	1.94022	2.18501	1.95591	1.89013	1.69708	1.81632	2.11596	1.93124	1.9902	1.9601	2.27731	2.0518	1.9081	1.79784	1.9372	1.79003	1.85116	1.85927	1.80791	1.94811	2.17025	2.00921	2.20108	1.74408	1.9158	1.83463	1.89481	2.1452	1.86242	1.96775	2.25217	1.93268	2.21391	2.16545	1.79541	1.91804	1.85207	1.82266	1.87539	2.12949	2.0507	1.92809	1.66387	2.23636	1.98587	2.1945	2.02767	1.83976	1.96344	1.86633	1.77408	2.16529	1.7593	1.71832	1.88561	1.69318	2.02331	1.84216	1.78631	1.72741	1.68171	2.0946	1.82192	1.69984	1.94448	1.91703	1.76771	1.90084	1.78175	2.05346	1.96834	1.7523	1.91523	1.99409	1.79734	1.90228	2.15626	1.72643	1.8368	1.80355	1.75416	1.80688	1.93894	1.74696	1.88647	1.96878	2.2756	2.13436	2.21019	1.81411	2.00801	2.04091	2.06813	2.33818	2.13836	2.10792	1.91965	2.01367	1.81406	1.61427	1.84762	2.02069	1.82306	1.7942	2.08643	1.92088	2.15863	1.60557	1.60954	2.1217	2.11379	1.64116	2.09923	1.60256	2.08871	1.93084	1.84725	1.92156	2.20996	1.73857	1.77804	1.90466	1.77642	2.13968	2.09603	1.68461	1.90017	1.79132	1.71847	2.42971	2.09873	2.10973	1.90557	2.09232	1.78481	1.93258	1.7872	2.15815	1.91314	1.89553	2.05607	1.99658	1.80932	1.80019	1.8264	1.72854	1.88705	1.75262	2.12941	2.02992	1.87619	1.8796	2.00623	2.03965	1.71675	1.79708	1.64857	1.86988	1.64425	2.35186	1.78693	1.85056	1.8052	1.76053	1.87716	2.07998	1.96202	1.66585	2.14677	1.91513	2.1525	1.84973	1.93189	1.87825	1.82551	1.7727	1.93364	2.03235	2.0347	1.83135	1.77263	1.87437	1.7971	2.32788	2.14669	1.71338	2.11456	1.89032	1.7299	1.73261	2.22681	1.89611	1.83079	2.13818	1.78162	1.8639	1.97826	1.77533	1.79681	1.91109	1.97371	1.92419	1.74099	1.8297	1.82694	1.75853	1.81466	1.87844	1.90724	1.86141	1.62204	1.71325	1.80599	1.91481	1.85524	1.90711	1.79995	1.86364	1.96655	2.19973	1.80087	2.38636	1.73487	1.81864	2.04985	1.84877	1.7287	1.78962	1.75255	1.73701	1.94869	1.73611	2.38946	2.01705	2.29338	1.84078	1.82025	1.65304	1.79549	1.75178	1.71168	1.85425	1.81496	1.90585	1.74509	1.95224	2.06759	1.8347	2.01833	1.80015	1.73073	1.6999	1.72882	1.71091	1.76064	2.18704	2.00321	1.85503	1.93704	2.00826	1.87283	1.97937	1.81859	2.10956	2.03285	1.78496	1.93849	1.96297	1.81839	2.05469	2.20621	2.07444	1.74634	1.59615	1.97969	2.07546	1.86256	1.95551	1.78412	1.72772	1.70781	2.13935	1.65646	1.73795	1.90948	2.07675	1.88731	2.14948	1.91324	1.90264	1.9967	1.7816	1.99938	1.84493	1.94083	1.69883	1.70751	1.93762	1.6875	1.79305	1.87993	2.0004	1.73657	1.99823	1.68534	1.69814	2.02649	1.76482	1.85275	1.67829	2.05433	1.97148	1.83018	1.92493	1.95648	2.0442	1.97913	1.73967	1.84562	2.00339	1.92927	1.91659	1.8093	2.04531	1.65282	1.77975	1.7688	1.8351	1.86846	1.7591	2.03254	1.8831	2.04916	2.13864	2.29956	1.69528	2.20524	1.94763	2.01688	1.75302	1.78265	1.87629	2.08344	1.81827	2.06798	1.87098	1.84719	1.8661	1.68505	1.84998	1.86593	1.78135	2.04513	1.71782	2.15193	1.74477	1.80139	1.72141	1.74001	1.96961	2.18883	2.02739	1.85555	1.87794	2.07597	1.94056	2.36584	1.88028	1.88914	2.05027	1.66549	1.87631	1.85584	1.99068	2.18968	2.01662	2.28645	1.93873	1.80493	1.81494	1.85312	1.90966	1.82316	1.87138	1.9878	1.91489	1.9967	1.9375	1.99506	2.06947	1.84313	1.85223	1.77603	2.05976	1.82104	1.78901	1.98769	1.84143	1.75122	1.79286	1.77155	1.73161	1.94597	2.1052	2.0354	1.87789	1.89486	1.76402	2.02551	1.87865	1.90854	1.92675	1.76742	1.88032	1.926	1.75683	2.19795	1.72995	2.10487	1.91585	1.62566	1.96667	1.73406	2.0601	1.68079	1.89651	2.00891	1.91537	1.93577	2.16201	1.81646	2.15693	1.82601	2.13998	1.75114	1.90331	2.07874	2.0674	1.99678	1.86715	1.71181	1.9888	1.75573	1.87199	1.91519	2.00777	2.17061	2.37338	2.14608	2.18867	2.01069	1.77379	2.1011	1.83784	1.97855	2.33759	1.93489	2.16028	1.88683	2.10146	1.98651	1.99408	1.82112	1.79181	2.033	1.85836	1.84378	1.73727	1.86054	2.15875	1.84329	2.61796	2.28955	1.77876	2.03901	2.2081	1.92094	1.98026	1.89871	1.74213	1.85555	1.72488	1.77496	1.79606	1.64837	1.85493	1.82532	1.96971	1.7017	1.73466	1.9873	1.95092	1.93209	2.28256	2.34492	1.82596	1.81917	1.82853	1.86754	2.0987	1.69084	1.7785	1.68197	1.84593	1.63399	1.64242	1.78894	2.12928	1.86238	1.88729	1.76533	1.94917	1.82613	1.98581	1.80841	1.93821	1.68549	1.73723	2.06866	1.94774	2.40184	1.93383	1.73245	1.94366	1.80214	1.71694	2.12264	1.95539	2.01084	1.88544	2.00555	2.23458	1.70083	1.85034	1.73782	1.86661	1.71472	1.99956	2.04864	1.89668	2.02837	2.07283	1.88581	1.85255	1.80775	1.99457	1.77014	2.05785	1.72194	1.88574	2.21383	1.76886	1.72119	1.95961	1.99178	1.77302	1.74513	1.74025	1.98509	1.73487	1.84657	2.04839	1.7547	2.07888	2.2739	1.90785	1.95323	1.78525	1.7852	2.17857	1.67073	1.61746	1.85251	1.88255	2.08666	2.30777	2.26689	1.9987	1.74686	1.76985	1.72942	1.87531	2.03025	1.88959	1.96128	1.81813	1.90401	1.87568	2.08181	1.80792	1.75598	1.87233	1.80933	1.82518	1.69696	1.9094	2.01579	2.31727	1.85889	2.07454	2.20029	1.83576	2.33739	1.75432	1.97206	1.83322	1.77957	1.81179	1.72361	2.14999	1.82439	1.67436	2.02072	1.86388	1.85839	1.95476	1.80113	1.9141	1.72229	1.69591	1.86143	1.70777	2.27777	1.71465	1.67295	1.94702	1.70723	2.22403	1.84388	1.90273	1.85923	1.69913	1.90412	1.88579	2.05357	1.77559	1.83147	1.90249	1.96676	1.69025	1.97796	2.09838	2.00963	1.86699	1.72315	1.90753	1.71247	1.89263	1.6883	1.73687	1.99058	1.81449	1.85359	1.69478	1.7783	2.17285	1.86631	1.75194	1.96867	1.83961	2.08468	1.674	2.04355	1.99285	1.88952	1.8891	1.80465	1.87337	1.96898	1.67157	2.11371	2.06328	1.79333	1.73727	1.97108	1.75386	2.00696	1.7603	1.92988	2.15566	2.10639	1.8199	2.06975	1.79671	1.8016	1.67154	1.92736	1.8487	1.77187	1.91201	1.90422	1.59148	2.01307	1.70117	1.87487	1.64437	1.79079	1.96244	1.66525	1.94427	1.91142	2.07091	1.76456	1.87351	1.91328	1.84861	1.73498	1.87773	1.88434	2.08374	1.87801	1.80259	1.93565	1.92199	1.85503	1.93893	2.0599	2.07364	2.10064	2.00223	1.95001	1.96203	1.9705	1.85436	2.40138	1.65918	1.72785	1.79541	1.65728	1.6781	1.66989	1.69576	1.83167	1.68472	2.56267	2.02319	1.76638	1.9287	2.02748	1.87554	1.65923	1.71706	1.90048	1.98741	2.12572	1.89576	2.01788	1.69623	1.73338	1.81791	1.94821	1.8433	1.70976	1.83903	1.7831	1.90886	2.13112	1.83051	2.06647	2.03303	1.97436	1.95785	1.90637	2.20063	1.74302	1.86154	1.84565	1.85874	1.78958	1.87457	1.84142	1.91256	2.08584	2.13216	1.99141	2.08348	1.95621	1.84272	1.94584	1.75677	1.9291	1.85944	1.9025	1.98878	1.87485	1.98181	1.72535	2.14621	2.00345	1.9478	1.94364	1.6189	1.858	1.71254	1.82515	2.01718	2.0886	1.81375	1.95367	1.77632	1.90408	1.90409	1.9506	1.92853	1.8946	1.8154	1.81842	1.91757	1.77318	2.05156	1.89042	1.98808	1.89283	1.8223	1.74542	1.98768	1.96126	1.91813	2.09941	1.84308	1.74068	1.80912	1.90113	1.94191	1.75267	1.80752	1.68378	2.56131	1.70097	2.23005	1.69614	2.19188	2.07574	1.8413	1.86065	1.95492	1.96691	1.85017	1.82576	1.91887	1.94728	1.7915	1.65595	1.685	1.71923	1.83874	1.72373	1.88118	1.83364	1.87244	1.92287	1.96329	1.85274	1.80453	1.76312	1.97991	1.78173	2.05753	1.65391	1.77559	1.91895	1.7413	1.7836	1.72967	2.01289	1.97491	1.94759	2.15971	1.72771	1.85692	2.0448	1.97375	1.97552	2.0341	1.62663	1.72976	1.86768	1.93954	1.7821	1.84146	2.0608	1.89807	1.71621	1.78264	1.78244	1.81318	1.84071	1.68033	1.89996	2.04721	1.79707	1.83686	1.75074	1.88986	1.85596	2.0163	1.97441	2.25506	1.75608	2.07906	1.8788	1.7867	1.77964	2.07745	2.14565	1.7226	1.73877	1.9092	1.80135	1.74733	2.11771	1.83003	1.87443	2.0037	1.70544	2.11028	2.05156	2.08749	1.8898	1.98747	2.01695	1.95943	1.77742	1.74017	2.0998	2.05573	1.75974	1.83023	1.88766	1.9401	2.38545	1.79385	2.22235	2.25176	2.14673	1.76895	2.1395	2.02586	2.13289	1.75282	1.83591	1.80141	2.08946	1.79659	1.94441	1.73401	2.04536	2.05879	1.87805	1.73876	1.69706	1.6544	2.03335	1.75574	1.79787	1.90698	1.83683	1.75661	1.83699	1.72981	1.89412	1.74218	1.92487	1.83148	2.1574	1.79739	1.96934	1.87378	1.62965	1.9777	2.04175	1.84949	1.81923	2.06722	1.86259	1.8229	1.89347	1.68171	1.6626	1.74784	1.73405	2.17619	1.78783	2.11323	2.52359	1.58323	1.96192	1.82788	2.28317	1.76766	1.74697	1.89144	1.82673	2.08018	1.96845	1.90205	1.65114	1.67081	1.89557	1.78868	1.70554	1.70245	1.83137	2.2413	1.82411	1.88891	2.04435	2.13399	1.73157	1.80379	1.86381	2.04094	1.78463	1.86018	1.83476	2.08371	1.83976	1.85022	1.85452	1.82613	1.83198	1.78512	2.17109	1.82798	1.78405	1.86772	1.92398	1.67523	2.07981	1.58781	1.68015	1.74037	1.62797	1.57008	1.87066	1.55391	1.8402	1.63718	1.70739	1.98107	1.58259	2.01353	1.74269	1.70608	2.17863	1.84727	1.71681	1.69141	1.6953	1.65796	1.68266	1.84321	2.08257	2.17629	2.22078	1.76273	2.24789	1.93814	1.89465	1.74096	1.86372	1.80734	1.86885	1.91231	1.98442	1.94946	2.1897	1.75215	1.97261	1.76124	2.01588	1.75481	1.79443	1.93029	1.9867	1.91502	1.77922	1.85913	2.2479	1.54756	1.78866	2.09706	1.7758	1.89871	1.78457	2.06492	1.92966	1.85404	1.7013	1.9994	1.75387	2.08661	1.71952	2.19713	1.85223	1.94768	1.56762	1.96266	2.10406	1.97261	1.97026	1.95727	1.74783	1.79489	2.11509	1.77668	1.79561	1.67024	1.79907	1.92587	2.24968	2.03512	1.79872	1.70048	1.61714	1.72281	1.69741	1.9876	1.82473	1.72219	1.80594	1.99217	2.03109	2.07781	2.15313	2.00783	1.82826	1.78823	1.83302	1.83476	1.76272	1.86736	1.83717	1.73195	2.1002	2.06685	2.01715	2.0744	2.10144	1.94545	2.11261	1.83242	1.73984	1.83302	1.95403	1.86258	1.913	1.79973	1.96425	2.09949	1.75913	2.06331	1.95894	2.11274	1.69937	1.94461	1.8577	1.92295	2.09162	2.01293	1.82782	1.92233	2.07382	1.81599	1.95615	1.98745	1.86108	1.99073	1.77716	1.99177	1.79826	2.12324	2.00807	1.96725	1.78024	2.21731	2.01636	1.84609	2.05853	1.81862	2.16252	1.94664	1.94262	2.0136	1.83499	1.98063	2.40718	1.90082	1.78685	1.85288	2.01458	1.86265	1.7785	2.1855	1.77087	1.92046	1.73221	2.30188	1.81161	1.78264	2.07668	2.06976	1.76131	2.09291	1.8188	2.12374	1.83521	2.07257	1.8564	1.70489	2.40635	1.82997	1.71497	1.95316	1.7693	1.79036	1.87845	1.75458	2.06249	1.91981	1.68161	1.90547	1.73624	2.05987	2.05218	2.18123	2.10333	1.9829	2.06861	1.96651	1.74491	1.84463	2.33352	2.04268	1.99036	2.049	1.86631	1.82661	1.84599	1.70551	2.16518	1.85633	2.15495	2.29315	1.84971	2.05317	1.87928	1.77277	1.8144	2.13795	1.77142	2.02992	1.78432	1.78941	1.8051	2.22407	2.21482	2.08806	1.91441	1.91887	1.89082	1.82466	1.72933	2.11469	1.74051	2.00805	1.98206	1.92361	1.95938	1.73184	2.05344	1.93628	1.77673	1.86471	2.01708	1.89233	1.65384	1.67641	1.72384	1.86478	1.85641	2.06478	1.71512	2.11861	1.59518	1.68953	1.72326	1.77888	1.70881	1.84361	1.8006	1.71956	1.95776	2.15355	1.75003	1.83811	2.20801	1.8719	1.72855	1.7791	1.95229	2.08691	1.79629	1.75157	2.09933	1.88554	2.31365	2.20952	1.81213	2.04521	1.79623	2.25276	1.79356	2.06503	1.89125	1.96914	2.16707	2.40096	2.1859	2.23815	1.84368	1.94509	1.94078	2.0929	2.2192	1.67789	1.96834	2.11935	1.83276	2.08273	2.00894	1.94171	1.88847	1.93379	1.7833	1.84966	1.75132	2.06395	2.02043	1.80618	2.01265	1.95127	1.88782	2.00606	1.75569	1.7455	1.99762	1.83807	1.93193	1.96524	1.83532	2.09197	2.23951	1.85946	1.88017	1.65915	1.97992	1.70019	2.01616	2.00345	1.93109	1.90965	2.1301	1.63454	1.72339	1.80106	1.92626	2.1292	1.80171	2.0311	1.74742	1.93903	1.82293	1.77654	1.66409	1.83949	1.75807	2.32226	1.6497	1.99713	2.08359	2.1116	1.76553	2.15844	1.91695	1.93324	1.99173	1.69119	1.94578	1.86706	1.87219	1.81155	1.84854	2.23429	1.90195	2.04499	1.6482	1.87432	2.1724	2.15834	1.62789	2.0409	2.25088	2.07101	1.94097	2.0415	1.79875	2.07479	1.71539	2.08366	1.70324	1.54982	1.66537	1.67515	1.63031	1.63436	1.61085	1.72934	1.82152	2.05398	2.07483	2.14986	1.94965	1.78057	1.89893	1.81826	1.85695	1.8089	2.29256	1.79493	1.86249	1.96632	2.01951	1.73444	2.16647	1.96737	1.78965	1.87981	1.97447	1.94011	2.00904	1.92614	1.90918	2.02421	2.10514	2.2299	1.72275	2.15348	1.89591	2.12921	1.91851	1.80005	1.79247	1.83553	1.65714	1.84997	2.17481	1.80836	2.07553	1.72561	1.9771	1.99912	1.90189	1.78287	1.72518	1.64829	1.94389	1.79843	1.8671	1.81245	1.72535	1.87591	1.90214	1.74545	1.69052	1.90902	1.72253	1.88598	1.70888	2.27955	1.81452	1.94635	1.82121	1.97373	1.80779	2.37465	1.56984	2.03452	1.95835	2.256	2.32173	1.76962	2.10589	1.96309	1.93006	1.95584	2.18078	1.76609	1.93433	2.20809	2.12204	1.85284	1.9595	1.82231	1.66907	1.86419	1.99478	1.68009	1.99973	2.20746	2.11059	2.06635	1.82823	1.92722	1.80406	1.74858	1.74902	1.83303	1.77697	1.90057	2.16276	2.16913	1.91708	1.82363	1.82072	2.08119	1.66191	2.19785	1.86146	1.93358	2.34515	2.30435	1.72609	1.75002	1.94299	1.86828	2.07177	1.78947	1.92383	1.71803	2.14329	1.77798	1.99378	1.83839	1.70254	1.71928	2.08203	1.94185	1.73464	1.73023	2.27941	1.91156	1.76377	2.04722	2.08008	1.78582	2.00733	1.76147	1.94253	1.73156	1.89508	1.78486	1.89194	1.76069	1.8023	1.92687	2.13066	1.8492	1.79482	1.74201	1.83588	2.47863	1.98857	1.85788	2.10738	1.88531	1.78115	1.92049	1.79841	2.23439	2.01445	1.78925	2.10627	2.0781	2.07478	1.95578	1.7158	1.81638	2.07734	1.78335	2.06078	1.6475	1.75622	1.69642	1.84497	1.856	2.14698	1.75702	1.84155	1.93644	1.84873	2.00595	2.19038	2.01665	2.18067	2.24535	1.77456	2.13019	1.65304	2.1558	1.72679	2.02175	1.88791	1.97434	1.88996	1.61009	2.11309	2.18148	2.40245	1.81121	2.12911	1.6022	1.84249	2.04993	1.68482	1.92969	1.95709	1.75011	1.80034	1.91886	1.90912	2.00482	1.73261	1.82477	1.66462	1.86054	2.04514	1.72666	1.94671	1.96566	1.8198	1.76168	1.98379	1.77268	1.99641	2.4157	1.82605	1.85903	1.77912	2.20811	1.92199	1.81141	2.01073	1.84279	2.69794	2.12037	2.09458	1.87094	1.83744	1.82005	1.91359	1.87509	1.9623	1.92291	1.89141	1.93947	1.86562	1.88876	1.89143	1.97521	1.82585	1.96317	2.26929	1.76017	2.01764	1.68586	2.39326	1.99696	1.89324	2.20129	1.94658	1.80176	2.48228	2.34752	1.93469	1.95692	2.00729	1.85793	1.71445	1.94517	1.85618	2.08593	2.10487	2.27721	1.9021	1.84871	2.14405	1.69691	2.07643	1.78157	1.69662	1.90472	1.94735	1.9614	1.86139	1.76301	1.97276	1.80931	1.9351	1.92722	2.571	1.92588	2.33647	1.8368	2.33063	2.10606	2.05121	1.69646	1.7981	2.04975	1.71817	1.83627	1.98049	1.82571	2.04037	1.83083	2.10044	2.01735	2.05342	2.22129	2.07525	1.83009	1.69833	1.75117	1.57394	1.92502	1.78855	2.28127	1.83716	1.90137	1.90661	2.09959	1.88388	2.04338	2.04233	1.98607	1.89907	1.80855	1.91865	1.92081	1.86474	1.84171	1.90944	1.86653	1.83562	2.06912	2.01316	2.03879	2.34189	1.69438	1.98716	2.05372	1.64225	2.05634	1.78642	1.81669	2.03346	1.75217	1.93397	1.7155	2.27858	1.81862	2.02339	2.13772	1.78415	1.941	1.85932	2.0108	1.87936	1.90051	1.79694	2.02853	1.89594	1.86479	1.94366	1.87551	1.90748	1.74403	2.06455	1.77833	1.83501	2.04126	1.7776	2.07714	1.98698	1.94399	1.7415	2.0744	1.8603	1.92602	1.98453	2.24662	1.86829	1.94412	1.99714	1.79507	1.77578	1.79838	1.99096	1.85083	1.97756	1.69445	2.36945	2.03367	1.83493	2.129	1.82064	1.72152	1.72834	1.71672	1.92123	1.65279	1.68634	2.32712	1.94666	2.19844	1.96552	1.84416	2.08506	2.02198	1.86549	1.68014	1.93593	1.8736	1.78168	2.02173	1.94098	1.9019	1.90124	1.70841	2.11168	1.92108	1.86508	1.86281	1.76867	1.94698	2.13368	2.00873	1.80111	1.71398	1.84343	1.86172	1.74221	1.83596	1.8426	2.11201	2.23275	1.69148	2.04328	1.83888	1.7014	1.76656	1.83482	1.95054	1.78377	1.86957	2.14106	1.8376	1.98165	2.03016	1.913	1.7612	2.03338	1.82142	1.85167	1.75497	1.67926	2.18412	2.02797	1.87551	2.22387	1.79157	1.80586	1.90553	1.88733	2.0522	1.97508	1.91773	2.27374	2.31357	2.05809	2.05274	1.74984	1.82827	1.84741	2.06013	1.83903	1.78961	2.2414	1.76814	1.77234	2.19062	2.39257	1.7185	2.34869	1.73608	2.00763	1.99498	2.0492	1.7977	1.86092	2.15608	2.27567	1.76702	1.96005	1.88891	1.6071	2.20659	2.00547	1.74511	1.80333	1.7504	1.77745	1.9339	2.29925	1.97563	1.93197	1.90116	1.60937	2.03094	2.02402	1.93557	1.9247	1.78963	1.95425	1.78424	1.79582	1.67663	2.45776	1.72355	2.12464	1.68746	1.74809	1.99809	1.9051	1.62503	1.80318	1.65311	2.14509	2.02113	1.69193	1.84185	1.76877	1.75505	1.75367	1.70868	1.81913	2.0909	1.8616	2.0502	1.84551	1.6776	1.75218	1.88609	2.10129	1.96559	1.84678	1.85469	1.79276	2.10919	2.24176	1.66754	2.17733	1.70766	2.00554	1.86161	2.18729	1.92472	2.48043	1.77054	1.67492	1.96969	1.80401	1.89343	1.70985	1.86452	1.79101	1.84647	1.97956	2.09683	2.14	1.91629	2.17862	2.0691	2.12618	1.72159	1.78655	1.96413	2.24701	2.04202	2.08208	1.56579	1.94237	1.88806	2.34153	1.80495	2.05654	1.79566	1.96989	2.21467	1.87217	2.28303	2.14797	1.95611	1.82529	1.92825	2.00127	1.9661	2.20851	1.78268	1.80634	2.02432	1.72332	1.78038	2.5734	1.85047	1.83595	1.80258	1.79123	1.79142	2.08727	1.76614	1.599	2.09611	1.7396	1.68487	1.7974	1.65961	2.16366	1.90056	1.94048	1.72793	1.89801	1.91218	2.14658	2.12676	1.72837	1.9928	1.86087	1.83972	2.12407	1.91779	1.75041	1.69334	1.77105	1.96866	1.73906	1.81148	1.6954	1.77509	2.0731	2.1328	1.77545	1.73516	1.83607	1.88594	1.84625	1.98445	1.98083	1.91962	1.8851	1.774	2.01389	1.92956	1.90409	1.76099	1.86075	1.98979	1.81903	2.12183	1.97461	1.9727	1.76151	1.94616	2.09901	1.86966	2.01002	1.96839	2.28541	1.824	1.82169	1.93813	2.19037	1.92403	1.77126	2.14497	2.59107	1.82691	1.94823	1.95225	1.67229	1.89599	1.98874	1.94579	1.87986	1.82238	1.67513	1.62498	1.57583	1.83671	1.83362	1.67016	1.66184	1.83246	2.14929	1.83366	1.66739	1.84127	1.84018	2.02632	1.79127	1.86005	2.02393	2.06223	1.7872	1.67275	1.86357	2.01111	2.21187	1.85329	1.75842	1.85732	1.86207	1.76025	1.77687	2.00329	1.7619	1.74403	1.95073	1.79609	1.86812	1.76484	1.97945	1.89979	1.7673	2.12859	1.69957	1.74958	1.84542	1.86658	1.89661	1.70947	1.78054	1.78039	1.98032	2.11042	1.74133	2.01306	2.25365	2.27443	1.76654	1.73718	1.83061	1.99096	2.29888	1.80921	1.75886	1.81787	2.00228	1.86097	2.08635	2.12428	1.69733	1.81813	2.06673	1.83109	1.70837	1.62867	2.02279	1.65801	2.07489	1.96309	1.91177	1.86945	1.80745	1.64845	1.7906	1.84978	1.7078	2.09195	1.99043	1.86749	1.84654	1.76745	2.00629	1.95506	1.9566	1.70765	2.0261	2.11486	1.68699	1.92549	1.74803	2.12838	1.92977	1.85658	2.1479	2.06518	2.18356	1.91615	1.9436	1.74494	2.129	1.89792	1.79841	1.94236	1.85475	2.28275	2.03254	1.98969	1.8418	1.80804	1.99315	2.13225	1.81069	1.86594	1.92592	1.69175	1.78103	2.28332	1.75138	1.82746	1.81534	2.22182	1.8639	1.90383	1.83924	1.99819	1.82278	1.9379	1.74458	2.14197	1.9321	1.96908	1.8309	2.07535	1.76865	2.01603	1.70241	1.82325	2.14848	1.89258	1.8994	1.99511	1.90606	1.98267	1.77508	2.04001	1.96808	1.9862	1.70992	2.24766	2.55249	1.95493	1.8309	1.76151	1.90429	1.87569	2.20959	1.9859	1.74339	1.86753	1.85586	1.95734	1.8403	1.95038	2.65057	1.99434	1.91786	1.74316	1.9693	1.7182	1.91351	2.11216	2.05545	1.98833	1.91481	1.74478	1.79852	1.82935	1.66021	1.90989	1.73701	1.96459	2.00092	1.85018	1.83941	1.86657	1.82946	1.88436	1.77099	2.19627	1.91586	1.85356	2.02593	2.25758	1.63444	2.05392	1.70865	1.73692	2.01773	1.67033	1.77054	1.88932	2.22323	1.6549	1.98199	1.90853	1.78987	1.68815	1.57692	1.77091	1.67259	1.91615	1.82386	1.54002	1.75979	1.76142	1.97916	1.97417	1.89946	1.97217	2.13558	1.80776	2.07847	2.31352	2.0493	1.57863	1.9511	2.10131	1.98151	1.81596	1.88918	1.73956	1.82304	1.8597	1.94876	2.0502	1.93826	1.64621	1.76936	2.12781	1.92252	1.96736	1.82297	1.8378	1.7543	1.92029	1.80729	1.78011	2.00355	1.74553	1.89726	1.83564	1.71051	2.05054	1.94209	1.93407	1.9207	1.81124	2.50003	1.90403	1.59248	2.14775	2.26892	2.06103	1.89658	2.08344	1.93772	1.85227	1.87449	1.88379	1.93928	1.90019	1.79741	1.86598	1.80485	2.08534	1.9454	1.92351	2.03585	2.07471	1.84053	1.84054	2.22264	1.8264	2.35241	2.02619	2.04975	2.18078	1.95969	1.83695	1.989	2.03248	1.83655	1.80045	1.77011	1.81187	1.68839	1.78889	1.81261	2.2315	2.27642	1.77287	1.93868	2.25735	1.8562	1.73797	1.75803	2.37685	1.80459	2.11598	1.74567	1.74493	1.6732	1.79665	1.82982	1.59404	1.72141	1.87313	1.95215	1.86826	1.8094	1.92632	1.84412	2.03815	1.88496	1.64058	1.81262	1.87966	2.01107	2.1885	2.0466	2.24777	1.67727	1.9357	1.72253	2.08798	2.18741	1.7952	2.01641	1.91474	1.90356	1.60909	1.62634	1.63362	1.83576	1.82125	1.90757	1.63359	1.85231	1.90917	1.82001	1.70344	1.79428	2.07177	1.66039	1.68433	1.9097	2.1026	1.74536	1.8744	2.04592	1.82429	2.02033	1.93676	2.0578	1.77624	1.98738	1.90129	2.21865	2.09061	2.16604	1.61913	1.89063	1.95915	1.767	2.31943	2.04092	1.87696	1.84756	2.16099	1.80682	1.95471	2.13489	1.74554	1.80933	1.99099	1.72888	1.71313	2.10501	2.17979	2.0239	2.02752	1.78823	1.82798	1.97294	1.86789	1.94751	1.91971	1.81152	1.78174	1.60819	1.89342	1.84382	2.05773	1.89183	1.9373	1.8864	2.06254	1.8616	2.03386	1.84868	2.32336	1.92334	1.78996	1.92757	1.77054	1.61802	2.05607	1.84649	1.76747	1.73403	1.87198	1.87158	1.8358	1.95179	2.10421	1.6829	1.88387	2.01687	1.71561	1.98294	2.09054	1.96202	1.93969	2.24113	1.67916	1.87821	1.88939	1.58738	2.1411	1.78278	1.73588	1.79126	1.89819	1.8351	2.05702	1.93017	1.91217	2.01757	2.01427	1.86283	1.76344	1.79909	1.86124	1.78002	1.89154	1.87775	1.97592	1.68698	1.82721	1.96659	1.73431	1.74984	1.78781	1.87909	1.98409	1.99867	1.91094	1.7856	2.20825	1.89435	1.79281	1.81613	1.84731	2.16394	1.99808	1.88803	1.8243	1.94754	1.81531	1.9496	2.55034	2.03322	2.02246	1.77739	1.93321	1.75658	1.97182	1.85078	1.95798	1.73454	1.60723	1.73081	1.91317	1.89007	1.79582	1.99704	1.8722	1.66852	1.98632	1.94108	1.86815	1.98897	1.6209	1.72435	2.00872	2.04614	1.697	2.0541	1.93016	2.01196	2.14499	1.62258	2.04667	1.91392	1.99282	2.09899	1.80215	2.02234	2.01874	1.81006	1.76195	2.16105	1.91957	1.95007	2.22702	2.04301	1.91951	1.91503	1.97427	1.93324	1.9195	1.91925	1.90661	1.96708	1.65353	2.01679	1.96723	2.01857	1.75096	2.38863	2.30421	1.89095	1.81785	1.901	1.89234	2.01462	1.92938	1.63998	1.79894	1.66954	1.80884	1.81052	1.95084	1.77413	1.95771	2.08978	1.80955	2.01997	1.96098	1.80363	2.0806	1.92195	2.15518	1.9513	1.68637	2.00941	1.87696	2.11437	2.00454	1.96986	1.86485	1.84539	1.82125	1.72751	2.1392	2.10569	1.62821	1.72181	1.88887	1.66646	2.35553	1.83313	1.60004	1.88051	1.84085	1.79242	1.90527	1.9118	2.25733	2.17145	1.85956	1.73194	1.92673	1.90494	1.66293	1.84461	1.74942	1.91846	1.8442	1.96613	1.92127	1.94579	1.73581	1.97877	1.871	2.06567	1.95223	1.77535	1.88757	2.27049	1.97338	2.10631	1.88312	1.68423	1.96625	2.15662	1.80768	1.87492	2.04702	1.8446	2.21024	1.97627	1.75118	1.78664	1.76763	1.77704	1.88663	1.8269	1.86424	1.9531	2.0046	1.90798	2.16386	1.96323	1.97039	1.98476	1.6538	1.89227	2.05024	1.57809	2.01208	1.89	1.80076	1.87005	2.19969	2.18759	1.83595	2.20443	1.84316	2.17388	2.44226	1.95217	1.99083	1.71687	1.82006	1.81011	1.89457	1.83574	1.66823	2.01275	1.84566	2.13353	2.12454	1.68541	1.71883	1.62442	1.80256	1.81904	1.71239	1.76733	1.62137	1.73368	2.00265	1.94748	1.58112	1.97889	1.65336	1.84255	1.88343	1.60016	1.78297	2.01402	1.95312	2.15897	1.88849	1.99789	1.84197	2.5548	2.28263	1.92262	1.72347	1.67559	1.83855	2.02238	2.15438	1.91112	1.76196	1.94107	1.91231	2.03007	1.81031	1.91772	2.06896	1.77131	1.82068	1.58765	1.7851	2.0315	1.72037	1.68274	1.75344	1.83885	1.71967	1.77451	2.20994	2.63874	1.78025	1.87244	1.70299	1.72048
13.6	0.235294	2.16667	11	1.2	15	19	27	33.4	0	0	Spring	2022	Spiekeroog	1.92213	1.658	1.6733	1.65941	1.66538	1.65168	1.98984	1.8682	2.24744	1.66552	1.65942	1.64056	2.19277	1.93359	1.61899	1.64493	1.84956	2.25929	1.64894	1.64828	1.62308	1.65502	1.86459	1.6484	1.68344	1.68349	1.81361	2.02954	2.01555	1.91164	1.612	1.65919	1.69117	1.87355	1.67513	1.66182	1.62888	1.64883	1.89352	2.46364	2.07261	2.17227	1.89579	2.13963	2.41338	1.65999	2.1113	1.89009	1.65474	1.67497	1.58933	2.01494	1.99683	1.89325	1.62912	1.82939	1.83772	1.63595	1.71486	1.6713	1.70134	1.65851	1.81567	1.6324	2.04094	1.85719	2.24151	2.04664	1.65896	1.63335	1.68994	2.14695	1.6776	1.67673	1.64936	1.66239	1.62786	1.95155	2.32558	1.66824	1.63664	1.79355	2.2821	1.84987	1.65003	2.22091	1.9572	1.92318	2.21883	1.66315	1.70936	2.40287	2.19053	1.6661	1.65639	1.651	1.62799	1.86918	1.85231	1.67128	2.23876	1.83393	2.03606	1.8381	1.79731	2.35935	2.06608	1.6566	2.20685	1.85626	1.9409	1.65232	1.95168	2.15922	1.76601	1.68392	1.8762	1.88546	1.80327	2.08318	1.87275	2.32012	1.63727	2.13388	1.86791	1.95725	1.58334	1.67013	1.87659	1.65834	1.62072	1.64642	1.83655	2.00195	1.78472	2.13883	2.30558	1.8683	1.6132	1.66174	1.97851	1.71431	1.71056	1.66214	2.03953	1.64017	1.5974	1.9129	1.97339	2.07136	1.82213	1.81524	1.83338	1.49525	1.86852	2.19914	1.65972	1.55887	1.67433	1.83661	1.76652	1.64827	1.68193	2.03587	1.66238	1.83511	1.66099	1.64137	2.27913	1.90222	1.65501	1.80038	1.79852	1.94645	1.6292	1.65905	1.85971	2.17926	2.13399	1.85128	1.62024	2.362	2.21565	1.66117	1.67187	1.62104	1.83284	1.78526	1.6482	1.7958	2.42287	1.82832	2.17181	1.66715	1.67565	2.06227	1.86472	1.95064	2.22194	1.66784	1.92092	1.71067	1.8507	1.65441	2.08751	1.91693	2.62732	2.15946	1.93974	1.80314	1.91291	1.90233	1.53472	1.65549	2.20938	1.6712	2.25526	1.64376	1.67965	1.98741	2.06887	2.03806	2.12985	1.68347	1.59473	1.7883	1.68984	1.99266	2.06746	1.63717	1.85295	2.21663	1.68525	2.21533	1.84088	2.11446	2.01592	1.695	1.89523	1.99539	2.22005	1.68762	2.19653	1.70409	1.65569	1.86238	1.67134	1.66116	1.67453	2.07973	1.62877	1.64029	1.64474	1.78325	1.95527	1.60651	1.59707	1.991	1.62311	1.6334	1.81762	1.66413	1.63736	1.7665	1.79433	1.6116	1.88028	2.14494	1.80477	1.6804	1.63946	1.82956	1.9652	1.7764	1.98589	1.85946	1.84333	1.8206	1.69313	1.64204	1.82316	1.80231	1.65358	1.81509	2.48616	1.87599	1.63723	1.86029	2.56324	2.69034	2.05496	1.6965	1.87801	1.83648	2.06514	1.61714	2.02812	1.58681	1.57956	1.66264	1.68037	1.93266	1.61586	1.64468	2.21651	1.79559	1.99374	1.61057	2.13334	1.66233	1.85192	1.82301	1.66641	1.82009	1.76827	2.21736	1.87491	1.69329	1.64978	1.66692	2.16876	2.21516	1.61	1.96917	1.63443	1.72586	1.89588	1.87272	1.83974	1.64601	1.90032	1.81681	1.6233	2.39093	1.66045	1.69834	1.88461	2.10339	2.72718	2.20225	2.00745	1.53046	1.82687	1.78607	1.89342	1.65244	1.63988	1.8842	2.31593	1.66975	1.83052	1.87055	1.7562	1.63518	2.07523	1.85587	2.0628	2.24735	1.66863	1.67584	1.57997	1.83143	2.42356	1.6758	1.6449	2.04791	1.65321	1.95205	1.94911	1.82285	1.72853	2.11287	1.7872	1.77245	1.61299	1.68653	1.64842	1.83612	1.64715	1.65054	2.04178	1.91778	1.64282	1.85592	2.03872	1.68526	1.91025	1.81686	1.67533	1.65344	1.75382	2.23063	1.97133	1.6436	1.6576	1.89689	2.50953	1.82802	1.67601	1.70789	1.65658	1.67926	1.68786	2.05079	1.8003	1.9776	2.04362	1.67151	1.90532	1.70533	2.05076	1.81024	1.90469	1.6852	2.11646	1.87111	1.875	2.29173	1.65102	2.05781	2.06685	1.6071	1.79427	1.65396	1.65509	1.77282	2.33094	2.17935	1.65454	1.82696	1.5576	2.24163	1.63334	1.95852	1.85849	1.83514	2.02828	1.73117	1.98832	2.13147	1.95058	1.698	1.67427	1.62898	2.23996	2.10041	1.83771	1.94282	2.25352	1.65375	2.22703	1.65908	2.03767	1.67172	1.59805	1.72068	1.99553	2.17944	1.9065	1.67467	1.61087	1.64033	1.60858	1.69031	1.62654	1.92854	2.4408	1.58105	1.63325	1.88996	2.24469	1.58899	1.92182	2.08034	1.64633	2.34767	1.60667	1.77672	1.69215	1.86073	1.67225	1.95665	1.66978	1.88713	2.19309	1.89854	1.95797	2.04997	1.78958	1.82331	1.79296	1.62354	1.69471	1.94131	1.67561	1.75857	2.0213	2.11533	1.96402	1.82501	1.9745	1.64621	1.97533	1.98001	1.79103	2.12423	1.82231	1.64379	1.63946	1.67233	1.70081	1.66496	2.18014	2.02775	2.14147	1.90263	1.69927	1.66682	1.8062	1.63846	2.07486	1.67416	1.60727	2.05034	2.05027	1.87312	2.09027	1.66578	1.8352	1.65199	1.82009	2.0024	1.65976	1.65321	1.95337	1.60325	2.44531	1.64949	1.79313	1.77173	2.0594	1.68027	1.94791	1.66402	1.95523	1.62294	1.60702	1.65957	1.66133	1.66578	1.57543	1.89288	1.69928	2.14396	1.81785	1.78088	2.23834	1.67558	2.33313	1.65025	2.08035	1.82391	2.12026	1.76481	2.26988	1.61812	2.02721	2.15242	2.252	1.78642	2.12864	1.89375	1.89271	2.21986	2.17441	1.80501	1.84936	2.22054	1.89663	1.88969	1.98323	2.40547	1.68977	2.03051	1.95773	1.65679	1.66235	1.82509	1.6742	1.64955	2.10537	1.81556	1.63057	1.88055	1.62832	1.79172	2.07419	1.88655	1.69109	1.63875	2.25947	1.65484	2.01073	1.98128	1.96603	2.28769	1.65374	2.01522	1.7662	1.60639	1.99852	1.58929	1.6474	1.82442	1.95557	1.64913	2.13589	2.0061	1.64913	1.8661	1.87124	2.41978	1.99019	1.6425	1.64765	1.87245	1.79691	2.05565	1.81466	1.66731	1.62829	1.63391	1.84939	1.68069	1.83018	2.02456	1.89386	1.65547	1.95306	2.0092	2.10953	2.18429	1.63689	1.6849	1.61583	1.64934	1.62844	1.87332	2.27786	1.78464	1.61864	1.95339	1.63765	1.80508	1.88753	2.04603	1.91408	1.94984	1.75376	1.65628	1.69666	1.81413	2.02744	1.61718	1.9836	2.47114	1.66239	1.67587	1.65423	2.09137	1.92529	2.22287	2.12473	1.64841	1.78495	1.68658	1.81843	1.81492	1.68452	1.6717	2.00848	1.82025	1.61642	2.39235	2.1563	1.79146	1.91344	1.65274	1.67278	2.16694	1.67809	1.79824	1.79824	1.9571	1.9716	2.08754	1.63717	2.04554	1.96037	2.10068	1.90142	1.80853	1.67631	2.7848	1.77599	1.78349	1.63048	1.80224	1.87491	1.77796	1.72769	1.84108	1.65588	1.80963	1.83547	1.66151	1.76687	1.87946	1.66181	1.67036	1.69525	1.6257	1.6942	1.8576	1.82646	1.62422	1.84889	1.95505	2.17054	1.64484	1.78894	1.8027	1.86443	1.80636	1.65627	1.65081	1.6407	1.62092	2.4844	1.67285	2.00402	2.40658	1.58177	1.68233	1.68762	1.70221	1.76728	1.90657	1.58252	1.71805	2.04657	1.6428	2.16319	2.45912	1.77267	2.08683	1.64039	2.08005	1.59912	1.66521	2.31656	1.89475	1.62682	1.63183	2.40723	1.83108	1.64364	1.63534	1.60391	1.65511	2.14787	1.64736	2.0491	2.12439	1.64584	2.14361	2.1498	1.9133	1.91239	1.67686	1.69367	1.83007	1.71484	1.68304	1.78954	2.01055	1.68466	2.08595	2.38451	1.86622	1.64455	1.61497	1.59136	1.82766	1.90995	2.2768	1.80184	1.6867	1.67275	1.75344	2.00055	1.67083	1.65714	1.66348	2.10924	1.64483	1.57867	2.23095	2.06426	1.66685	2.06859	1.93777	2.40619	2.05379	1.66998	1.85149	1.89637	1.69127	2.03922	2.22507	2.25202	1.87486	2.12608	1.69692	2.08676	1.68665	1.71324	1.99294	2.39924	1.98696	1.65119	1.66286	1.81917	1.61394	1.99796	1.92181	1.65546	1.72809	2.13804	1.64934	1.85522	2.01061	1.7601	2.10188	2.36631	1.77053	2.17865	1.89653	1.66423	1.65845	1.85986	2.20048	1.94392	1.67484	1.97848	1.89423	1.85983	2.3295	1.81445	1.8782	1.9076	2.14122	1.79957	1.64329	1.92097	1.71002	1.68102	1.70302	2.07207	2.02536	1.81472	1.66472	1.71791	1.7006	1.95126	2.40605	1.82464	1.91341	2.17632	1.68667	1.79022	1.81954	1.85123	1.82446	1.90265	1.83797	1.62093	1.94001	1.86185	1.61462	2.33295	2.10194	1.91279	1.83502	1.83832	1.66641	1.93967	1.62732	1.70366	1.66213	1.91995	1.66544	1.79908	1.75524	1.81453	2.27968	1.82244	1.83979	2.16462	2.16658	2.02632	2.05483	1.93223	1.6606	2.13521	1.87916	1.66682	1.65312	1.87868	1.81609	2.08278	1.69269	1.68062	1.6583	1.68734	1.9427	2.23365	1.77592	1.83451	2.06812	2.13578	2.46927	2.29854	1.82446	1.86948	1.98834	1.78353	2.29218	1.84924	1.71528	2.13566	2.1155	2.20617	1.84975	2.36015	1.87849	1.80297	2.25745	1.77796	1.8271	1.82201	1.61154	1.74065	1.79141	1.98525	1.99729	2.15227	1.93606	1.64109	1.64528	1.81538	2.06412	1.64866	1.94578	1.84875	1.89923	1.93187	1.86625	2.06771	1.91218	1.8547	1.79998	2.04357	1.95556	1.65699	1.68696	1.60534	1.66819	1.67717	1.69035	1.61544	1.96217	1.90064	1.79727	1.91908	1.81501	2.02661	1.92797	1.63044	2.01055	1.88576	2.05203	2.02497	1.9645	1.71177	1.70689	1.96696	1.88622	1.71224	1.69601	2.06042	1.93888	1.64672	1.63944	2.27249	2.20631	1.57088	1.87139	2.06301	2.10785	1.64116	1.97826	1.60256	1.96013	2.40742	2.01691	1.98117	2.05041	1.63455	1.70194	1.67895	1.8052	1.90639	1.65118	1.64812	1.65105	1.87518	1.62647	2.07671	1.61617	1.71046	1.83902	1.94357	1.6639	2.49563	1.67532	1.68353	1.8843	1.77993	1.9556	1.69396	1.62178	1.95486	2.28308	1.63035	1.66664	1.60849	2.29671	2.19231	2.02105	1.75449	1.8683	2.49981	1.67494	1.81162	1.58864	1.68562	1.93491	1.86551	2.17408	1.99634	2.01284	2.19831	1.67059	1.81398	1.86131	1.61571	1.91244	2.02398	1.98324	1.9303	2.31002	2.18741	1.80963	1.80142	2.1115	1.92136	2.27703	1.69512	1.64832	1.66616	1.95898	2.20096	1.80445	1.63453	1.64639	1.66616	1.93227	1.76074	2.08987	2.07705	1.58654	2.22843	1.62053	1.83583	2.00021	1.68668	1.79886	1.79061	1.67698	2.09839	1.80056	1.83262	1.82143	1.63935	1.68347	1.87137	1.69571	1.6372	1.72049	1.66167	1.64276	1.97285	2.10544	1.83592	1.81014	1.79586	1.81851	2.36498	1.8069	2.00761	2.01575	2.0001	2.02229	1.66884	1.66579	1.81859	1.77597	1.6738	1.81589	1.79552	2.18943	2.01067	2.14398	1.6459	1.66148	1.83637	2.25776	1.78553	1.83319	1.82473	1.65662	2.0673	1.74708	1.80204	1.91792	1.65132	1.75132	2.29383	1.95016	1.59823	1.69138	1.6398	1.67965	2.04983	1.70457	1.68218	1.90644	2.08464	1.63525	1.9913	1.7155	1.85225	2.52702	1.68949	1.83554	1.87492	2.03857	1.84113	1.63657	2.11028	1.63233	1.59615	1.92068	2.08138	1.68644	2.12346	1.61756	1.66484	1.64566	2.15427	1.65646	1.65111	1.6206	2.07392	2.07396	2.40229	1.95015	2.10345	1.65829	1.64172	1.84195	1.65606	2.05915	1.62823	1.74047	1.64206	1.65095	1.64566	2.22851	1.96319	1.58781	1.84825	1.61531	1.60724	1.63725	1.65926	2.00396	1.78008	2.23282	1.81177	1.6799	2.23128	1.95604	1.69214	1.6648	1.66738	1.84005	2.14983	1.69275	1.82108	1.79355	1.85434	1.8086	1.78178	1.9153	1.65887	1.64506	1.84854	1.78138	1.66661	1.73211	1.93684	2.01472	1.93317	1.84696	1.88937	1.98095	1.65919	1.62421	1.76307	2.03611	1.92589	1.83382	1.99983	1.64563	2.22166	1.89902	1.7911	1.77758	1.63489	1.89467	1.6014	2.03144	1.64566	1.61897	2.13854	1.85795	1.9892	1.9623	1.82524	1.78601	1.9271	1.98674	2.37878	2.05826	2.27286	1.77387	2.41846	1.66549	1.97945	1.93183	1.78728	1.93407	2.25429	2.11382	1.91848	1.6566	1.78752	1.6364	1.67687	1.65573	1.6846	2.3252	2.01131	1.99839	1.72499	1.77637	2.13875	1.86194	1.84757	1.97149	2.1765	1.89738	1.93708	1.86564	1.95803	1.60721	2.00886	2.17394	2.0472	1.68354	2.063	1.95942	1.67126	1.67895	1.97996	2.05965	1.89153	1.82379	2.17041	1.6395	1.65238	1.62764	1.85481	1.95259	1.63168	2.1812	2.18961	1.5905	1.67477	1.57994	1.67156	1.61095	1.66362	2.15128	1.87187	1.80872	1.85379	1.98758	2.01136	1.67937	1.91057	1.81102	1.62592	2.25122	2.32375	1.93011	1.822	1.62627	2.00182	1.63259	1.79226	1.66838	1.78491	2.14133	2.27369	1.67588	1.87074	1.65336	1.79747	2.17913	1.65188	1.97124	1.9911	1.67897	2.27516	1.82473	1.87603	1.87833	1.84857	1.76748	1.79782	2.13218	1.64277	2.08352	1.65046	1.79083	1.87663	1.85922	2.51976	2.25721	1.65824	1.69098	2.04403	1.89499	2.27779	1.67197	1.64886	1.8257	1.87686	2.16079	1.62842	1.58845	1.82509	2.53019	2.02104	2.0287	1.66257	1.8598	1.70436	1.83263	1.67753	2.37073	2.02279	1.66655	1.63696	1.68843	2.18027	1.7771	1.67215	1.64555	1.67387	2.11583	1.64242	1.68742	1.66316	1.83243	1.88654	1.63016	1.88429	1.70666	1.62478	1.86465	2.03384	1.62415	1.6573	1.81932	1.84547	2.1417	2.02904	1.6397	1.67536	1.76601	1.89554	2.06352	1.73527	1.64681	1.99933	1.65739	1.90534	1.86462	1.70189	1.61202	1.82147	1.64345	2.4022	2.18227	1.99406	1.63172	2.27135	1.66382	1.80042	1.63161	1.798	1.64203	1.67898	1.6427	1.6886	1.79782	1.77889	1.60882	1.9763	2.2712	1.66699	2.12062	1.84203	2.57541	2.02455	1.82413	1.62525	1.64014	2.48765	2.25228	1.82132	1.64756	2.00517	1.81411	1.82691	1.60995	1.55875	1.95076	1.70471	2.15023	2.33198	2.20477	2.36985	1.62041	1.64573	1.80661	2.15404	1.99361	1.89486	2.04327	1.67551	1.84366	1.9308	1.99443	1.77169	1.85698	2.01102	1.82784	1.93382	1.6352	1.84448	1.96425	2.17897	1.89297	1.95129	2.3922	1.68183	2.33525	1.63979	1.81132	1.67048	1.66815	1.89932	1.91303	2.22812	1.78014	1.56516	1.69025	1.65303	1.98032	1.68273	1.63303	1.89284	1.78956	1.83266	2.01026	1.62918	1.64116	1.65225	1.61209	1.88532	1.62867	2.20939	1.62819	1.67071	1.84994	1.83612	1.7624	2.12036	2.12063	1.68693	1.67178	1.60753	1.68638	2.32969	1.6929	1.6785	2.06745	1.66952	1.66044	2.17477	1.66091	1.65864	1.77525	1.7601	1.67715	1.64782	1.60893	1.79752	1.66225	1.86989	1.99644	2.13409	2.04339	1.64694	1.95592	1.60445	1.64842	1.82776	1.80548	1.69383	1.91273	2.0019	1.65774	1.62125	2.22721	1.81495	1.81754	1.61152	2.04705	1.644	1.68151	1.63288	1.80316	1.5792	1.67388	1.90685	1.83428	1.79494	1.6841	1.62122	1.63055	1.93052	1.65181	1.91895	1.94515	1.55713	2.13131	1.64995	1.69261	1.60878	1.81466	1.6721	1.75106	1.85934	1.9876	1.91901	1.61637	1.62007	1.90884	1.61536	1.6421	1.68353	1.79696	2.16134	1.91885	1.77762	2.06407	1.77913	1.66084	2.11697	1.65383	1.8868	2.12147	1.63336	1.97797	1.93855	2.34689	2.12526	2.02077	1.60925	1.60666	1.61809	1.65728	1.61705	1.60914	1.93681	2.07189	1.64823	2.27268	1.89423	1.61216	1.84506	1.85905	1.653	1.62331	2.01767	1.97325	1.69901	2.00718	2.0715	1.7042	1.77203	2.04364	1.62332	2.0493	1.62115	1.79774	1.6985	1.63974	1.68103	2.01146	1.63463	2.18323	1.76441	1.68552	1.66613	1.67394	2.25964	1.64401	1.68551	1.68783	1.83009	1.67282	1.78758	1.84916	1.91855	2.08127	2.24677	2.18654	1.67583	1.64274	1.82671	2.13225	1.82526	2.16035	1.92994	1.68953	1.66669	1.68092	2.08576	1.78442	2.41724	1.65813	2.07703	2.41189	1.88218	1.91856	1.66097	2.52708	1.8144	1.9089	1.64452	1.65773	1.77886	1.7788	1.93516	1.66796	1.96865	1.64098	1.7964	1.70983	1.65736	1.90913	2.15806	1.63731	2.21457	1.6407	1.91924	1.74556	1.6312	1.81374	2.12231	1.93771	1.93801	1.66059	1.87886	1.75961	2.00836	1.63825	1.67294	1.8079	2.58658	1.60992	2.19015	1.59981	1.93465	1.85575	1.85195	1.62175	1.66758	1.98732	1.7659	1.66083	1.95994	1.64504	1.62687	1.54004	1.54966	1.62157	1.95407	1.74213	1.64699	1.6225	1.66636	1.85725	1.68559	1.88802	1.61539	1.80906	1.88973	1.66546	1.88139	1.65391	1.67478	1.65733	1.66894	1.78374	1.65778	1.67836	1.63915	2.01274	1.66574	1.6482	1.81453	1.9814	1.82545	1.949	2.29659	1.93239	1.65016	1.836	1.79896	1.78034	1.6752	1.83731	1.69139	1.5999	1.6242	1.64964	1.67448	1.78886	1.91923	1.66064	1.87177	1.90176	2.01862	1.61667	1.6763	1.79472	1.91661	1.83408	2.17034	1.66209	2.0203	1.69374	1.87732	1.74134	1.66005	2.27202	2.10368	1.61291	1.99555	1.8205	1.64808	2.05124	1.78566	1.67623	1.68107	1.81283	2.06183	1.61498	1.84681	1.91295	2.33537	1.67285	1.81881	1.76192	1.64132	1.70117	1.68742	1.65448	1.64279	1.91917	1.8294	2.27976	1.67235	2.03344	1.84447	1.70834	1.62039	2.11848	1.95324	1.98798	1.76277	1.67585	1.84947	2.11374	2.11443	1.95049	1.63026	1.85994	1.82094	1.6894	1.63473	1.62653	1.60463	2.00258	1.69188	1.65676	1.64097	1.90763	1.66887	1.67393	1.76883	1.80811	1.77045	1.65774	2.22734	1.97339	1.82134	1.80113	1.63609	1.71364	1.94429	1.66907	2.04852	1.64694	1.83606	2.08163	1.79767	1.66897	1.64529	1.74827	1.61758	1.67095	1.99012	1.90802	1.6935	2.1729	1.58323	1.67469	1.64748	1.89408	1.62551	1.94012	1.90863	1.91089	2.05107	2.00371	1.87335	1.6154	1.58144	1.92061	1.64164	1.82137	1.77852	1.60163	2.17488	1.88867	1.67004	2.04096	1.98123	1.63887	1.65883	1.58894	1.97665	1.97502	2.00472	1.65371	1.86803	2.47825	1.67518	1.60596	1.87476	1.64658	1.66418	2.24161	1.66857	1.6175	1.75094	1.68962	1.61428	1.6631	1.489	1.60287	1.84707	1.62797	1.57008	1.6094	1.68452	1.69959	1.58795	1.63642	1.91258	1.58259	1.86225	1.77097	1.88272	1.98207	1.63463	1.98933	1.65478	2.04129	1.65796	1.57733	1.83857	1.60559	1.99551	2.06391	1.62098	2.20867	1.66032	1.81789	1.86982	1.96962	1.96455	1.7032	1.91699	1.95451	1.82167	1.9496	2.02647	1.54068	1.62292	1.68534	1.65514	1.66462	2.1289	1.841	1.69165	1.64302	1.63678	1.8794	1.54756	1.82306	2.11748	1.93608	1.92564	1.62056	1.84926	1.95954	1.93975	1.84287	1.69736	1.64896	1.67925	1.59507	2.05609	1.86268	1.99786	1.69946	1.63077	2.02125	1.6225	1.83257	1.8371	1.66742	1.59697	2.03292	1.80546	1.66188	1.60948	1.66141	1.62083	2.07936	2.18279	1.59321	1.63859	2.24867	1.79972	1.60655	2.42323	2.05945	2.31432	1.92945	1.91413	1.94433	1.99225	2.22074	2.05096	1.68144	1.68133	1.83915	1.69093	1.9255	2.01019	2.05106	1.62345	1.6691	1.94218	1.68346	1.69293	1.6742	1.98694	1.65621	1.76976	1.66754	1.78371	1.6699	2.20117	1.64737	2.00736	1.91879	1.86335	1.86191	1.88011	1.68407	1.67456	1.59773	1.70484	2.22827	2.02258	1.91793	2.10176	1.58645	1.94693	1.71046	1.63214	1.8462	2.13844	1.85178	2.36398	1.66588	1.69661	1.82254	1.68227	1.68325	1.91965	1.83343	1.86943	2.10533	1.86816	1.8433	1.76733	2.25268	1.85678	2.31172	2.02678	1.6721	1.69309	2.13934	1.69798	1.93736	1.96241	1.66015	2.10359	1.61769	2.17492	2.30879	1.69829	1.77129	2.16726	1.78953	1.93626	1.68981	2.10338	1.65596	2.04054	1.92962	1.9827	2.02893	1.86953	1.93478	1.81225	2.4562	1.66468	2.01528	1.98615	1.65381	1.60475	2.03651	1.65493	2.21048	1.67972	1.87481	1.65706	1.66408	2.19796	1.84645	2.15947	1.91587	1.88379	1.70787	2.0013	1.60142	1.62718	2.26595	1.82161	1.71047	1.70223	1.68237	1.67991	1.63177	1.79328	1.98478	1.9416	1.90398	2.16435	1.61352	2.11122	2.36615	1.68065	1.80891	1.68413	1.93948	1.8715	1.96645	1.79145	1.62686	2.15651	1.68821	1.66846	1.70414	1.67447	1.66494	1.81212	1.84662	1.99006	1.75039	2.14733	1.80315	1.88904	2.05669	1.88181	1.71168	1.91113	1.89008	1.86241	2.30772	1.90227	1.65384	1.5993	1.78286	1.66545	1.65006	2.16007	2.0075	2.15914	1.59518	1.76504	1.85881	1.88263	1.95125	1.64242	2.36642	1.6275	1.64977	1.67574	1.62728	1.66939	2.14395	1.66983	1.64218	2.21299	1.94924	2.04175	2.04647	2.04752	2.50736	1.63689	2.0312	2.12481	1.7565	2.18441	1.63385	1.70448	1.80807	2.5872	1.84658	1.80663	1.72089	2.63938	2.02165	1.89163	1.84631	1.93364	1.67525	2.01563	1.84044	1.76432	1.71124	2.13443	1.6645	1.82563	1.97258	1.89956	1.85818	1.64059	1.8297	1.7406	1.93203	2.18118	1.86119	1.68389	1.9941	2.01652	2.14715	2.06502	1.65597	1.64108	1.79503	1.65911	1.66995	1.68286	1.97319	1.84457	2.20193	1.64728	1.69259	1.65915	1.64142	2.29064	1.64006	1.60999	1.94827	1.79751	1.98386	1.59918	1.66067	1.63558	1.59494	2.0756	1.74637	1.96906	1.62093	1.68946	1.64781	1.92506	1.59498	1.6604	1.66397	1.89736	1.58972	1.79388	2.57376	1.96582	2.16458	2.14544	1.64406	1.66389	2.3478	2.12545	2.4006	2.41991	1.83302	1.66942	1.67893	2.35498	1.67161	1.93114	1.58828	2.02666	1.93219	1.8873	1.62789	2.03992	2.15952	2.35474	2.1155	1.68116	1.62586	1.8472	1.64409	2.10487	1.64125	1.51649	1.7137	1.60556	1.72927	1.599	1.56248	1.53026	2.20973	1.67521	1.82141	1.68249	1.82412	1.82691	1.65266	1.66263	1.79355	2.199	1.98507	1.79697	2.14987	2.34794	2.30044	1.61688	1.99044	2.20525	1.91849	1.67696	1.66843	1.67839	1.66223	2.09461	1.57761	1.85861	1.8586	2.15249	1.61968	2.03025	2.04957	1.81604	1.67415	2.07819	1.65528	1.84033	1.65714	1.683	2.00148	1.63457	1.82131	1.75363	1.68186	1.99113	1.84858	1.64639	2.06681	1.64829	1.87625	1.62557	2.09036	1.60894	1.61271	1.78714	1.60387	1.6191	1.60004	1.64864	1.58728	1.63727	1.60665	2.22354	1.87814	1.79975	1.78744	1.69937	1.64719	1.98332	1.53601	1.88727	2.00965	1.85639	2.091	2.00393	2.22553	1.93982	1.63112	1.68021	2.00902	2.29742	1.6798	1.86731	2.17766	1.7042	1.82243	1.8571	1.6962	1.60721	2.01006	1.68009	2.16719	1.84228	1.84242	1.63866	1.88194	1.66097	1.85219	1.63904	2.2931	1.77908	1.68825	2.07434	1.84892	2.41772	1.82155	2.06578	1.86923	1.85122	1.62593	2.01501	1.62524	1.68324	2.16385	1.90613	1.66327	1.78947	1.67966	1.94007	2.18082	1.62769	1.6848	1.8064	1.92017	1.65751	2.01355	1.66187	1.6114	1.60703	1.94689	1.63951	1.64177	1.63194	2.2238	1.81626	1.64863	2.04922	1.66042	1.82017	1.97395	1.82961	2.29892	1.73353	1.64526	1.88713	1.82751	1.60984	1.87098	1.66306	1.89357	1.78816	1.84273	1.65497	1.62108	2.14867	2.0244	1.68479	2.21733	1.65065	1.66047	2.19446	1.81754	2.08594	1.95973	2.11571	1.66891	2.12321	2.33714	1.67902	2.18989	1.63475	2.09776	2.0263	2.1188	2.08196	1.66849	2.05921	1.6872	1.66387	1.82442	1.64697	2.13631	1.65462	1.64508	1.68065	2.49067	1.88412	1.93863	2.44025	1.65431	1.89066	1.71772	2.13216	1.64051	2.28616	1.95804	2.07219	1.66584	1.61009	2.17662	1.85731	2.18033	1.65922	1.9128	1.6022	2.12458	1.66831	1.61481	1.9413	1.87679	1.73173	1.8335	2.16451	1.87291	1.85352	1.63985	1.65456	1.58152	1.9121	2.2669	1.66382	1.70062	1.67096	2.02508	2.15438	1.6415	1.85129	1.97149	2.284	1.65837	1.69417	1.96013	1.93011	1.6847	1.8874	2.15996	1.99935	2.40876	1.84382	2.06689	1.8232	1.65381	1.61755	1.9458	2.06264	2.02995	1.70413	2.23632	1.88397	1.91442	1.6493	1.81871	1.89469	1.65819	1.66595	1.92431	1.59583	1.87744	1.86164	2.20669	2.12994	2.41594	1.85984	1.6554	1.8309	2.55188	2.24713	1.81431	2.02231	1.80389	2.031	1.61706	1.70852	2.13079	1.85136	1.66712	1.97282	1.61336	1.66173	1.79005	2.00405	2.22292	1.82916	1.62611	1.81479	1.64509	1.78835	1.89551	1.61494	1.64995	1.66064	2.39115	1.708	2.45084	1.98056	2.45042	1.79827	1.66146	1.69467	1.95043	1.62595	1.82719	1.69817	1.7853	1.6823	2.02347	2.00371	1.64578	1.66828	1.83972	1.91088	1.81829	2.10567	1.86002	1.833	1.59676	2.00179	1.7873	1.77659	1.67186	2.26822	1.97059	1.66044	1.6515	1.67372	1.63808	1.82037	1.8928	1.87705	1.67913	1.97128	1.91421	1.85669	1.63701	1.64269	1.82107	2.27533	1.85135	2.15324	2.02525	2.05024	2.11053	1.7452	1.93205	1.66716	1.58256	1.6772	1.68503	1.97909	2.14172	1.77085	1.63623	1.65306	2.51961	2.01505	1.98017	1.83381	1.57529	1.69703	2.16013	2.01547	2.01262	1.65968	2.29291	1.6792	1.81349	1.6451	1.93557	1.82522	1.9289	1.64497	1.81971	1.62308	1.69116	1.96948	1.64152	1.65177	1.64937	1.81521	1.98786	2.16971	1.93641	1.95702	1.90724	2.33099	1.92002	1.64857	1.8463	1.66137	1.77578	1.80856	1.67172	1.85601	1.71139	1.64343	2.25192	2.09084	1.69109	1.98514	1.78965	1.80925	1.83705	1.75547	1.94969	1.61701	1.63557	2.11523	2.21996	1.70628	1.68531	1.65317	2.00531	1.63222	1.6582	2.09253	1.98194	1.95951	2.00391	1.89339	1.76519	2.10504	1.7071	1.78473	1.92909	1.90134	1.90834	1.65965	1.64464	1.67827	2.00031	1.87233	2.03071	1.60662	2.07418	1.96723	1.63306	1.84209	1.83705	1.6455	2.09956	2.05528	1.95764	1.63252	1.62311	1.64267	1.90118	2.12897	1.86835	2.22546	1.66466	1.63138	1.83287	1.8923	1.6597	1.67323	1.97929	1.68977	1.96478	1.62059	1.59539	2.14369	2.35722	1.89059	2.31937	1.64755	2.0203	1.68315	1.68579	1.82237	1.8929	1.69764	2.20385	1.87885	1.91605	1.69435	1.64022	1.76999	1.82189	2.05182	2.06012	2.21227	2.27331	1.55495	1.65224	1.88961	2.49757	1.64707	2.08302	1.79549	1.6531	1.9513	1.6883	1.66013	1.62336	1.88786	1.92771	1.64727	1.66048	2.06792	1.6071	2.07209	1.83104	1.66482	1.79788	1.66295	1.62819	1.8567	1.83805	1.88351	1.66632	1.98509	1.60937	2.11913	1.66814	1.6744	2.02661	1.77731	1.82113	1.85807	1.64821	1.60697	2.19989	1.62564	1.66037	1.65091	1.84336	1.70312	1.61963	1.62503	1.6402	1.77508	2.074	2.32411	1.65529	1.67281	2.01669	1.59904	1.59778	1.63766	1.6285	1.64699	1.78599	1.9409	1.91558	1.86344	1.90704	1.81355	1.87588	1.68103	1.86858	1.68187	1.64539	2.09016	2.36098	1.63144	2.35187	1.67068	1.89446	1.68557	2.23279	1.63748	2.18667	1.81788	1.9792	2.05895	1.60324	1.90787	1.81343	2.20141	1.65041	1.62085	1.68399	2.01846	1.79385	1.66259	1.69119	2.09287	2.14753	1.65003	1.59524	1.67457	2.08158	2.23764	1.93532	1.56579	1.66509	2.16275	1.8526	1.98812	1.64988	1.92991	1.8054	2.18429	2.22215	2.19027	1.72293	1.82593	1.6604	2.02184	1.66354	1.85878	1.8313	1.77728	1.63033	1.98752	1.64401	1.80413	2.41685	1.76794	1.6759	2.11932	1.87612	1.64416	1.6262	2.00274	1.81982	1.65415	1.65268	1.59471	1.62963	1.5907	1.68056	2.18702	1.97499	1.75599	1.71886	1.83482	1.6703	1.79585	1.92631	1.94086	2.27938	1.70291	2.24238	1.90631	1.86036	1.61543	1.66014	1.69258	1.81664	1.6564	1.79818	1.92219	2.1675	2.13122	1.62045	1.80289	1.6573	1.80758	1.6595	1.66693	1.96155	1.76444	1.83459	1.67908	1.6626	2.12455	1.69096	1.63748	1.66816	1.82394	1.65747	1.86336	1.92276	1.65685	1.65118	1.67403	2.36067	1.64777	1.83992	1.84455	2.65216	1.64396	1.66887	1.85343	2.05366	2.05341	1.65123	2.00427	2.30718	1.6355	1.82715	1.65195	1.60282	2.24872	1.64955	1.82081	1.67302	1.82059	1.91338	1.72361	1.57583	1.64432	1.95744	1.87654	1.6014	1.79056	1.84548	1.66532	1.63128	1.82983	1.94776	1.80298	1.66168	1.87765	1.67173	1.62795	2.08976	1.61189	2.12461	2.27925	2.04373	2.11478	1.67753	1.9309	1.93581	1.66604	1.85903	2.3006	1.63833	1.66378	1.83804	1.9064	1.63398	1.65928	1.90655	1.6763	1.80054	2.15143	1.66276	1.63998	1.66339	1.74597	2.15702	2.08444	1.6517	1.86663	1.77507	1.97611	1.80928	1.83719	2.27362	2.19266	1.90206	1.91761	1.7162	1.66935	2.18442	1.85004	1.64404	1.90164	1.8814	1.8891	1.96593	1.98369	1.58234	2.04865	2.16463	1.64806	1.64619	1.62867	1.7731	1.72288	1.8068	1.83988	1.67875	1.67174	1.8135	1.56621	2.2902	2.17291	1.63682	1.70218	1.66208	1.67875	1.68562	1.54993	2.07695	1.69155	1.93497	1.76615	1.945	1.84383	1.6256	1.82154	1.62955	1.90603	1.65304	1.85673	1.80478	1.72701	2.26132	1.67064	1.83575	1.66466	1.82083	2.00161	1.87275	1.69384	1.83222	2.11491	1.63557	2.13697	2.18221	1.82726	1.64878	2.23237	2.2237	1.81115	1.66222	1.60723	1.63783	2.05182	1.62461	1.64028	1.77635	1.88646	1.68018	1.95424	1.64247	1.63728	2.20237	1.69428	1.6353	1.88679	1.80526	1.67393	1.64339	2.13207	1.65321	1.67475	1.66554	1.78945	1.66578	1.95212	2.1733	2.04416	1.92402	2.04397	1.80384	1.85106	2.40808	2.20611	1.61838	2.16187	2.27079	1.68525	1.69469	1.79544	2.15296	1.65148	1.70093	1.84193	1.66317	1.60124	1.83582	1.7227	1.67414	1.80244	2.47723	1.79273	1.8764	1.61697	1.66575	1.64679	1.67872	1.85145	1.71196	1.88877	2.05791	1.61848	1.6507	1.9106	1.62426	1.67708	1.91224	1.67497	1.92161	1.60218	1.93038	1.6826	1.77115	2.04743	1.96637	1.67716	1.64532	1.97585	1.89547	2.43981	1.63444	1.68589	2.06763	2.42455	2.29476	1.67033	1.68912	1.80896	1.94388	1.59472	1.96538	1.69121	2.01615	1.84704	1.57692	1.665	1.57262	1.84063	2.31649	1.66938	1.6656	1.83443	1.84341	1.85654	2.03031	2.3742	2.22383	1.63404	1.66767	2.20496	1.95637	1.57863	1.59383	1.82924	1.7027	1.83453	1.65407	1.58494	1.66115	1.66294	1.84373	1.9768	1.99084	1.59669	1.87266	1.96464	1.65925	1.82281	1.92374	1.89474	1.78275	2.32927	1.64959	1.60897	1.81518	1.95236	1.96994	1.66987	2.01189	2.13201	1.68531	1.6446	1.67609	1.94191	2.13993	2.09697	1.59248	2.37889	1.89828	2.00262	1.68233	1.6888	1.85059	1.65418	1.78242	1.81334	2.47448	1.65796	1.603	1.64615	1.61991	2.05319	1.70399	1.67297	1.6752	1.85318	1.6499	1.86843	1.9589	1.85069	1.7221	1.922	1.93614	2.11177	1.65484	1.6739	1.70586	1.84394	1.66797	1.62987	2.01131	1.84116	1.68839	1.93123	1.9399	1.92862	1.88452	1.66185	2.25132	2.03938	2.11615	1.78331	1.63472	2.47267	2.06893	1.92747	1.72142	1.65774	1.61233	1.637	1.66736	1.59404	1.66959	1.62732	1.69968	1.86122	1.79365	1.91828	1.83856	1.75612	1.63902	1.64058	1.66698	1.77936	2.08399	2.2333	2.43465	2.31518	1.64095	2.17555	2.20467	2.32577	2.30042	1.6445	2.17123	2.10357	1.66681	1.60909	1.62634	1.59828	2.10971	1.65399	1.6256	1.63359	1.65628	1.98371	1.65558	1.62506	1.99137	2.11362	1.62444	1.63362	1.65811	1.85665	1.83835	1.88726	1.96892	1.75191	2.14205	1.97965	2.3011	1.64026	1.70556	1.94647	1.98493	2.20662	1.99933	1.61913	1.84597	1.67436	1.64725	2.39198	2.05104	2.12782	1.80282	2.39166	1.63566	2.40971	1.9001	1.77919	2.28825	2.01209	1.67683	1.78964	1.94965	2.08319	1.78662	1.84883	1.65502	1.63859	2.08345	1.80205	2.08901	1.97666	1.64249	1.75135	1.60819	1.69775	1.65958	1.65727	1.88218	1.68242	1.88167	2.2255	1.8415	1.83267	2.05781	2.47417	1.81197	1.85174	1.94472	1.79924	1.7014	1.76847	2.51815	1.88648	1.81652	1.84576	1.75458	1.61452	1.85259	2.03706	1.64645	2.15611	1.81703	1.95113	1.63407	2.14864	1.67273	1.63765	2.2087	1.61807	1.83283	1.87997	1.53979	1.97612	2.0006	1.9818	1.62932	1.9012	1.63099	1.86357	1.92037	2.10648	1.72014	1.98518	1.92702	1.62162	1.63378	1.9318	1.79011	1.78915	2.45071	1.64543	1.65044	1.65943	1.7716	1.89003	1.62711	1.92774	1.69161	1.82994	1.69768	2.0324	1.8499	1.94303	1.63227	1.66311	1.68484	1.63124	1.9539	1.96383	1.96986	1.77521	1.84261	1.66617	1.82441	2.39744	1.77206	2.01538	1.64877	1.89299	1.64655	1.6854	1.94141	1.65423	1.74861	1.54066	1.67871	1.68487	2.09165	1.84942	2.10107	1.99873	1.6183	1.81324	1.80871	2.02555	1.76213	1.5722	1.62639	2.44334	2.09009	1.66025	2.35652	1.69513	2.17582	2.12999	1.70621	1.79361	1.69066	1.66634	1.68088	1.68462	1.85628	1.94756	1.65816	1.65656	1.79956	1.80006	1.77963	2.17079	1.71907	1.65422	1.62354	1.66228	2.38543	1.64412	2.16517	1.64899	1.64511	1.75388	2.32262	1.70619	2.09554	1.79043	2.14141	2.44677	1.81627	1.64319	2.34419	2.26552	2.11089	1.79406	1.63998	2.09261	1.60019	1.84615	1.66176	1.64055	1.85279	1.84469	2.33139	1.9435	2.19846	2.07088	2.13422	2.24797	1.88372	1.98798	1.91906	1.63559	1.67467	1.59926	1.70204	1.87786	2.07522	1.67188	1.68759	1.67496	1.62938	1.98795	1.91786	1.62821	1.60105	1.94106	1.63037	2.42651	1.88355	1.56549	1.93575	1.90094	1.62258	2.15663	1.64633	2.32186	2.03739	1.78989	1.61454	1.68436	2.24017	1.60245	1.62717	1.60556	1.87157	1.85461	1.64732	1.63547	1.80598	1.65594	1.97097	1.65758	1.65744	1.68905	1.64306	1.95668	2.01361	1.9573	2.00762	1.93937	1.92075	1.8264	1.83012	1.78874	1.81314	2.16527	1.68998	2.10899	1.69583	1.65744	1.62785	1.62548	1.64464	1.67341	1.66188	1.8559	1.91653	1.70284	1.69257	2.03013	1.9533	1.80975	2.23565	1.59366	1.74197	1.94998	1.57809	1.78883	1.59858	1.82475	1.69071	2.11631	2.31226	1.59353	2.23159	1.66374	1.80585	2.4237	2.02351	2.38656	1.61935	1.78908	1.79766	1.71311	1.64136	1.60754	2.04347	1.80871	2.13864	2.29439	1.9356	1.53309	1.54986	1.58217	1.81358	1.57796	1.94954	1.82783	1.99431	2.09927	2.26853	1.92945	2.14243	1.82094	1.60187	2.0942	1.66272	1.90645	1.94007	1.98335	2.07811	1.99816	2.18528	2.35698	2.1068	2.60683	1.6512	2.01091	1.95661	1.93367	1.9952	1.92966	2.30992	1.76448	1.83406	2.32543	1.78621	1.61071	2.11327	1.87002	1.7788	1.90357	1.55339	2.09976	1.98748	1.77998	1.8696	2.35564	1.9087	1.6679	1.94051	2.01536	2.62309	1.65964	2.39474	1.6661	1.66868
23.3	0.333333	2	7	0.8	3	3	14	15.5	0	0	Spring	2022	Spiekeroog	1.74846	1.658	1.6733	1.65941	1.84576	1.84293	2.03043	1.94169	2.06242	1.96433	1.65942	1.74899	2.1446	1.81622	1.61899	1.64493	2.152	1.97432	2.00664	1.72689	1.62308	1.65502	2.09011	1.72703	1.92668	1.96218	1.78349	1.91083	1.91094	1.7388	1.79885	1.65919	1.92699	2.09298	2.04418	2.07796	2.04224	1.64883	1.77822	2.34659	1.77247	2.28866	1.99537	2.12596	1.97036	1.76967	2.21541	1.94702	1.80474	1.67497	1.58933	1.86612	1.83425	2.00378	1.932	2.04556	1.72808	1.79975	2.07023	2.0999	1.87123	1.92725	1.59896	1.84268	1.96371	2.01774	2.22505	1.7336	1.73808	1.74132	1.77048	2.01915	1.8592	1.81015	1.78071	1.93802	1.7055	1.80672	2.26026	1.84891	2.06364	1.80437	1.97007	1.73958	1.65003	2.07036	1.95128	2.00799	1.95098	1.79555	2.09983	1.80758	2.09632	1.88993	1.76584	1.651	1.7356	1.78869	1.97102	2.02276	2.02788	1.7245	1.83738	1.87907	1.65788	2.01791	1.98887	1.76607	1.61364	1.97022	2.34282	1.76151	1.86842	1.72641	1.62893	1.79511	1.76182	1.97824	1.93917	2.22008	2.10553	2.27376	1.88216	2.07716	1.84689	1.79049	1.58334	1.67013	1.85295	2.06241	1.82957	2.06358	1.9219	2.04192	1.77733	2.04123	2.11402	2.13083	1.97037	1.66174	1.94234	1.88535	1.84645	1.79446	2.2279	1.89275	1.67355	1.84067	1.99198	2.19218	2.00314	1.87943	2.12407	1.49525	1.78805	1.88148	1.65972	1.55887	1.89916	2.02155	1.82282	1.82692	1.85005	1.62615	1.66238	2.05528	1.77074	1.9076	1.83153	2.06279	1.82064	2.06045	1.83873	1.73205	1.96574	1.76868	2.33575	2.22444	1.7605	1.70825	1.72734	2.00138	2.05096	1.74039	1.78231	1.62104	1.91762	1.64672	1.94426	1.61163	2.45126	1.87861	2.25305	1.74664	1.75554	1.95388	1.93226	1.77477	1.65505	2.17011	1.84567	1.9798	1.60624	1.73331	1.69909	2.06992	2.05459	2.01055	1.90505	1.7426	2.12661	2.20888	1.53472	1.73444	1.99887	1.75089	1.68142	1.85541	1.94473	1.77053	1.91496	1.93256	1.80204	1.96826	1.59473	1.72822	1.87264	2.06583	1.75177	1.71526	1.93259	1.84586	1.68525	2.23226	1.62126	1.74875	1.86754	1.91264	2.02772	2.09219	1.85213	1.88269	1.92813	1.81652	1.9174	1.94826	1.8958	1.87488	1.67453	1.8104	1.96889	2.11399	1.72318	1.64486	1.87188	1.73448	1.85658	1.87085	1.62311	1.85317	1.80816	1.94606	1.63736	1.89383	1.88642	1.6116	1.90477	1.95726	1.99998	1.99168	1.71766	1.84058	1.95616	2.03217	1.97858	2.2254	2.015	1.75952	1.94551	1.72036	1.95391	1.94997	2.07842	1.93167	2.06901	1.89005	1.63723	1.88456	2.45223	2.29585	2.05311	2.17478	1.75998	1.6942	2.04477	1.61714	1.9928	1.58681	1.65481	2.09336	1.68037	2.05633	1.72267	1.64468	1.8365	1.83575	1.99194	2.14243	1.91281	1.918	1.89315	1.79274	2.03385	1.84684	1.63102	2.1821	2.04367	1.77398	1.75882	1.66692	2.00344	1.83888	1.78464	1.88796	1.81165	1.98241	1.82145	1.91694	1.65124	2.20792	1.87152	1.77844	2.07293	2.60628	1.85264	1.69834	1.91546	2.19259	2.22514	1.94535	2.11322	1.79074	1.93663	1.97963	1.97512	1.65244	2.23268	1.98331	1.63099	1.95831	2.05289	2.05204	1.61988	1.87208	1.91344	2.32105	1.62691	2.19574	1.77887	1.67584	1.75136	1.93379	2.04648	1.6758	1.6449	2.16783	1.88427	1.84252	1.70582	1.76171	1.92796	2.2022	1.82719	2.04315	1.86848	1.98321	1.85043	2.28271	1.64715	1.75962	2.10858	2.09234	1.79179	1.79847	1.7737	1.68526	1.71678	1.78668	2.03792	1.7851	1.61768	2.12556	1.9818	1.6436	1.89749	1.78141	1.90906	2.09362	1.80937	1.97681	1.65658	1.75931	1.68786	1.95934	1.77038	1.8796	1.93128	1.88645	2.02008	2.0553	1.89862	1.78017	1.89368	2.0898	1.7937	2.03241	1.83557	2.05347	1.76013	1.71081	1.86973	1.6071	1.89462	1.65396	1.73402	1.93426	2.17484	2.24703	1.73345	1.79664	1.5576	2.41285	1.7413	1.71138	1.63687	1.80471	2.07361	1.6276	2.06947	2.01646	1.76625	2.19034	1.84169	1.62898	2.20963	1.86054	1.87118	1.91758	1.88438	1.87607	2.03487	1.94602	1.81511	1.78215	1.96392	1.58714	1.939	2.05148	1.7645	1.78528	1.91979	1.83035	1.60858	2.0556	1.81503	1.78514	1.78694	1.58105	1.93683	1.89739	2.13846	1.58899	1.80505	2.06929	1.64633	2.34443	1.82301	1.63883	2.13296	2.07186	1.94932	1.85948	1.78008	1.77488	2.25487	2.08207	2.07081	1.97383	1.75981	1.9935	1.80378	1.62354	1.864	2.15581	2.02048	1.82102	2.15719	2.01637	1.98254	2.03355	1.98109	1.79548	1.79177	2.00875	1.65207	2.00778	1.81478	1.64379	1.63946	1.92198	1.70081	1.88864	2.13556	1.89759	2.01842	2.05075	2.00328	1.7463	1.77619	1.83932	1.9025	1.75398	1.60727	2.16179	1.9593	1.95984	1.87277	1.97471	1.92905	2.04994	1.75903	1.78003	1.79191	2.03303	2.09528	1.8969	1.84896	1.79905	1.81954	1.84472	1.92696	1.83244	1.9275	1.79648	1.88313	1.62294	1.68365	1.85167	1.74056	1.66578	1.67948	1.79217	1.9738	1.85847	1.7093	2.00872	2.01892	1.89099	1.96496	1.99432	2.19705	1.94909	1.91034	1.80435	2.18364	1.7649	2.33046	1.95161	2.259	1.94889	2.03347	1.6243	2.11144	1.86071	2.16075	1.58955	2.05236	1.8473	1.85844	2.18484	2.16998	2.25236	1.91645	1.95854	1.81366	1.80697	1.89458	2.19839	1.75402	2.08129	1.85183	1.84226	1.63057	2.18338	1.62832	1.89971	2.0628	1.92974	2.12175	1.63875	1.78558	1.8861	2.09045	1.84554	1.96942	2.20205	1.78542	1.85297	1.91683	1.60639	1.90885	1.58929	1.6474	1.6374	1.97888	1.72778	2.10914	1.85691	1.90298	1.94404	2.137	2.21143	1.90081	1.72085	1.878	1.75473	1.80776	2.29401	1.75377	1.99887	1.73592	1.63391	1.70619	1.79169	1.75117	1.90282	1.87259	1.78728	1.90101	1.93865	2.08234	2.24738	1.82652	1.95741	1.61583	1.85145	1.80503	2.25159	2.3734	1.75496	1.72563	2.03557	1.84857	1.77509	1.85513	1.82274	1.93677	1.77403	1.91373	1.84803	2.0759	1.82507	1.83187	1.85926	2.1081	2.7003	1.66239	1.9763	1.94043	1.84648	2.06063	1.81116	1.91744	1.64841	2.03828	1.89287	1.88272	1.95154	2.00591	1.86509	1.77262	2.2708	1.72326	1.71195	2.22512	1.73128	1.74046	2.13334	2.02454	1.86856	1.67809	1.69078	1.65874	2.10975	1.96332	1.87172	1.76758	2.09527	1.77526	1.83861	1.75493	1.62308	1.96004	2.39258	2.0308	2.12643	1.70825	1.74172	1.94156	1.80417	1.78914	1.9137	1.65588	1.86243	2.08947	1.74075	1.62973	1.65551	1.84183	1.8217	1.80714	1.73315	2.0384	1.84995	1.87967	1.62422	1.75807	2.31373	1.988	1.77584	1.72884	2.24225	1.9569	1.7989	1.73527	1.72955	1.84182	1.62092	2.34066	1.75261	1.66333	1.86073	1.58177	1.92542	2.01839	1.89878	1.63011	1.9377	1.70854	1.92773	2.19802	1.72116	2.11381	2.62002	1.87968	1.90107	1.64039	1.83358	1.83107	1.81611	1.99393	1.7758	1.73435	1.70966	1.88019	2.00667	1.91021	1.87227	1.60391	1.65511	2.28718	1.75623	1.78864	1.99106	1.87595	1.95886	2.1808	2.13616	1.95605	1.81029	1.88936	1.73362	1.58177	2.17707	2.0213	2.13682	1.89073	2.08402	1.83384	1.97551	1.97217	1.72172	1.69651	2.16761	1.82816	2.27281	1.74134	1.96586	1.67275	1.81573	1.75175	1.91245	1.65714	1.79591	1.88597	1.89076	1.57867	2.21544	1.76511	1.85973	1.789	1.76288	1.91506	1.75633	1.90317	2.02909	2.19458	1.77188	1.95321	2.04758	1.81653	1.76056	2.21218	1.77778	1.7415	2.00374	2.05373	1.91631	2.1019	2.28363	1.83013	1.74216	2.03439	1.83986	1.99195	1.91776	1.73441	2.03639	2.03392	1.64934	1.71662	1.94003	1.93462	1.96069	1.68585	1.89811	1.78897	1.9709	1.89669	1.79049	2.03095	2.18415	1.79955	1.84232	1.99586	1.83481	1.86255	1.90664	2.19328	1.81996	2.10908	2.16585	1.73914	1.93328	1.74739	1.79146	1.84906	2.08646	2.08679	1.9457	1.85525	1.83125	1.58459	2.08057	2.05725	1.94008	1.96185	1.97634	1.67625	1.68667	1.9253	1.99408	1.9367	2.09908	1.80898	1.77638	1.72808	2.07483	1.63985	1.72134	1.93682	1.70095	1.87434	2.17459	1.64995	1.93629	1.89668	1.70493	2.1283	1.89433	2.17025	1.88918	2.06617	1.6962	1.78439	2.14297	2.00651	1.96476	2.12312	2.24137	2.11378	1.96833	1.9071	2.00654	1.76226	1.85803	1.74631	1.97377	1.82042	1.90022	1.90188	1.91006	2.09156	1.80861	2.21693	2.00636	1.98646	2.12388	1.84986	2.17466	2.08127	2.21516	2.21036	2.01305	1.98409	1.82883	1.77615	1.8415	1.87961	2.12817	2.06055	1.62094	2.1454	1.87688	2.28618	1.73356	1.79551	2.05323	1.89253	1.68549	2.01039	1.77296	1.6543	1.65242	1.67316	1.68233	1.94088	1.90922	1.78991	1.85712	1.94567	1.64939	1.81368	2.05071	1.79149	1.67312	2.20315	1.78587	1.86571	1.937	1.77475	1.73954	1.96817	1.91971	2.0059	1.93065	1.68187	1.74774	1.67717	1.80194	1.91117	1.79506	1.67437	1.9836	1.90722	2.04631	1.93899	1.91684	1.63044	1.929	1.78167	2.24485	2.26998	1.91213	2.02794	1.86127	2.41791	1.78581	1.6837	1.69601	1.7931	1.86585	1.84853	1.71764	2.12467	2.15769	1.57088	1.64976	2.13802	2.14465	1.64116	1.94304	1.60256	1.72759	1.92841	1.75238	2.0336	2.02279	1.63455	1.69488	2.0244	2.06825	2.08984	1.72993	1.64812	2.00581	1.59195	1.62647	2.05876	2.01596	2.02643	1.91157	2.09536	1.77383	1.9854	1.98082	1.76378	1.82589	1.80616	2.03097	1.77468	1.94534	1.93714	1.75493	1.85844	1.96563	1.75441	2.05641	2.46245	1.67782	1.6183	2.33957	1.91872	1.64702	1.98093	1.58864	1.92913	2.13174	2.17146	1.73573	2.10775	1.84332	1.87772	1.89497	2.094	1.99869	1.61571	1.84023	1.9029	1.64569	1.87865	2.06398	1.87118	1.83625	1.66169	1.89411	1.80462	1.96015	1.69512	1.64832	1.89	1.82814	2.43579	1.81805	1.7982	1.64639	1.84662	1.67782	1.62407	2.31366	2.02185	1.9186	2.09688	1.62053	1.77893	2.06787	1.76708	1.98532	2.27589	1.84465	1.75774	1.77063	1.72062	1.89618	1.91153	1.83592	1.75994	1.77652	1.7676	1.58697	1.74091	1.90262	2.05903	1.89267	2.05957	1.78007	1.65654	1.73995	2.17916	1.66676	2.25094	1.84289	1.99436	2.11703	1.97331	1.66579	1.90281	1.88315	1.75361	2.31124	2.22534	2.06096	1.98476	2.36154	1.72441	2.00386	1.61726	1.75838	1.72554	1.61445	1.68359	1.91151	1.955	1.61146	1.87611	1.68979	1.83028	1.93368	1.80286	2.21029	1.70384	1.69138	1.6398	1.81329	2.00147	1.78577	1.76237	1.96958	2.00756	1.63525	2.05581	1.79718	1.86616	2.10333	1.98662	2.39916	1.93414	1.60724	2.04344	1.82617	1.93061	1.76235	1.59615	2.07668	2.35358	1.9885	1.91331	1.6947	1.66484	1.72415	2.06466	1.73547	1.8423	1.86317	2.04508	1.75002	2.35718	1.8628	2.01992	1.83796	1.64172	1.86897	1.95849	2.15718	1.62823	1.60536	1.64206	1.65095	1.64566	1.90995	2.07965	1.73183	2.16237	1.81346	1.68388	1.63725	1.65926	1.78557	1.75047	2.38642	1.90462	1.75998	2.1992	1.90385	1.93648	1.85746	1.81847	1.86706	1.98553	1.84597	1.81356	1.76373	2.06242	1.66863	1.80804	1.97282	1.87233	1.79423	1.82521	1.79214	1.79927	1.86925	1.96641	2.05165	1.65856	2.07164	1.83083	2.13131	1.73831	1.73157	1.81467	2.00358	2.13145	1.8034	1.98045	1.64563	2.00216	1.72718	1.76131	1.78832	1.83534	2.07793	1.81705	1.88119	1.64566	1.72599	1.85246	1.86067	1.82712	1.92305	2.10873	1.82598	2.05117	1.82806	1.92583	2.19627	1.89704	1.74434	1.98076	1.66549	1.85273	1.86043	1.77988	2.08533	1.6607	2.2382	1.81052	2.16586	1.60419	1.83703	2.03974	1.78756	1.7649	1.99141	1.96362	2.12031	2.00301	2.07686	1.90735	1.751	1.92702	1.86346	2.02677	1.75116	1.95417	1.99893	1.75753	1.71343	1.66369	1.74405	1.72094	2.31404	2.04496	1.88719	2.25111	1.94393	1.63257	2.02684	2.03366	1.87694	1.95178	1.74787	2.19541	1.94389	1.63361	1.98234	1.70951	2.00684	1.7918	1.88195	2.0034	1.57994	2.0605	1.73929	1.87763	1.92905	1.72709	1.99168	2.03578	2.11655	2.18918	1.89522	1.96799	1.75023	1.7334	2.0725	2.09062	1.80928	1.92365	1.75582	1.95031	1.63259	2.08191	1.86142	1.64641	1.76567	2.19821	2.05428	2.23707	1.73222	1.79003	2.10691	1.76105	2.0381	2.21043	1.97451	1.87429	1.89959	1.91008	2.09341	1.73569	1.88146	1.92706	1.96681	1.72113	1.7387	1.72918	2.28673	2.24984	1.92543	2.5311	2.18397	1.65824	1.69098	2.2871	1.85011	2.33139	2.05824	1.64886	1.78716	1.65319	1.69335	1.73606	1.58845	1.74628	1.76236	2.10214	1.95371	1.74186	2.04948	1.96569	1.77581	2.24239	1.89917	1.67931	1.90761	1.74516	1.68843	2.11612	1.59483	1.87684	1.82391	1.85509	1.76415	1.75098	1.68742	2.02998	1.99129	1.74106	1.63016	1.96501	1.6782	1.87517	1.98399	2.06653	2.21486	1.6573	1.91249	1.92485	1.96059	2.07206	1.6397	1.95896	1.89331	1.71576	2.02299	2.03339	1.79613	1.9748	1.65739	2.02669	1.67533	1.70189	1.75826	1.81395	1.64345	1.76834	1.97758	1.91646	1.70955	1.92426	1.83028	1.66076	1.73946	2.12389	1.72035	1.88443	1.80715	1.8951	1.99635	1.8703	1.60882	2.08729	1.90863	1.77712	1.8157	1.6533	2.20998	1.76665	1.76294	1.86847	1.78888	2.15302	2.28589	1.68012	1.90119	1.91289	1.92323	1.79659	1.83534	1.55875	1.90126	1.78592	2.2841	2.05607	2.04426	1.84993	1.69769	1.72423	1.95456	2.1106	1.8243	2.0157	1.76648	1.7554	1.70086	1.84827	2.24041	1.71212	1.71855	1.87221	1.83052	1.73545	1.71319	2.1385	1.6686	2.01675	1.83358	2.18489	1.95235	2.01164	2.06495	1.94446	1.91247	1.82183	1.74769	1.6732	1.82705	2.19105	1.75052	1.56516	1.94226	1.84443	2.15684	1.90856	1.74097	1.93744	1.8296	2.08462	1.8053	1.70688	2.02675	1.97275	1.75833	1.95346	1.8174	2.02831	1.77587	2.13885	1.66045	1.64797	1.70314	2.19504	2.02057	1.92222	1.89629	1.95726	1.68638	1.81709	2.01098	1.95647	2.02721	1.93985	1.66044	1.98177	1.66091	1.93973	1.76789	1.97954	1.97241	1.64782	1.68564	1.65807	1.94967	1.86847	1.95696	1.77299	2.27336	1.75579	2.01463	1.68095	1.93371	1.6861	1.79801	1.82851	1.89402	1.86045	1.76728	1.79709	2.14299	1.90794	1.82021	1.61152	1.99556	1.72241	1.89761	1.78099	1.77319	1.65443	1.82552	1.78402	1.95895	1.7651	1.76438	1.69854	1.63055	1.63947	1.81713	2.07773	1.68919	1.55713	1.8252	1.85213	1.69261	1.68549	1.67395	1.92172	1.72189	1.74855	1.90129	1.90911	1.61637	1.69733	1.91634	1.61536	1.6421	1.68353	2.31141	2.29215	2.01752	1.89908	1.94384	1.77177	1.99128	2.26455	1.901	1.80566	1.90814	1.63336	1.94422	1.79452	1.95611	2.13615	1.91599	1.68598	1.60666	1.61809	1.95479	1.69416	1.73733	1.69488	1.88714	1.64823	2.50854	2.0072	1.93397	1.99554	1.99198	1.95494	1.81144	1.63804	2.04531	1.8827	2.33758	2.14474	1.83964	1.71246	1.7211	1.70074	1.97684	1.72831	1.65828	1.77943	2.07301	1.84907	2.19783	1.71259	1.97666	1.79044	1.81959	2.0567	2.00243	2.15285	1.64401	1.88035	2.1842	1.85697	1.75258	2.07068	1.65975	1.79507	1.95796	2.27589	2.15317	2.01688	2.1235	1.68513	2.04038	1.76405	1.94245	1.81276	1.68953	1.8472	1.68092	2.04369	1.84768	2.46202	1.7677	1.94685	1.76286	2.12317	1.87322	1.82716	1.80087	1.84108	1.92476	1.85627	1.95	1.93733	1.80502	1.90209	1.66796	1.78148	1.64098	1.65703	1.79126	1.905	1.65745	2.32245	1.74554	2.11106	1.92479	1.9486	1.56655	1.70901	1.84041	2.27386	1.93625	1.81069	1.84048	2.11844	1.62303	1.75875	1.63825	1.67294	1.87257	2.67596	1.60992	2.0814	1.59981	2.29744	2.09102	1.9603	1.69909	2.25169	2.14365	1.80546	1.77057	1.86395	1.90522	1.62687	1.64157	1.54966	1.84851	1.89728	1.68352	1.72555	1.72975	1.74582	1.98099	2.02025	1.90374	1.61539	1.94532	2.02528	1.81639	2.12121	1.95599	1.67478	1.78929	2.07753	1.82493	1.65778	2.06017	2.25224	1.95366	1.66574	2.14346	2.14118	1.87054	2.00976	2.10368	2.13858	1.70421	1.85237	1.88944	1.9976	1.72051	1.90904	2.08105	2.08952	1.5999	1.86727	1.75867	1.82618	1.65006	1.62974	1.99905	1.84818	1.95896	1.73458	1.76333	1.96003	1.7873	1.79649	1.88749	2.05794	1.74135	2.08592	1.9008	1.99829	1.60617	1.86338	2.03304	1.85331	1.95705	1.82581	1.67937	1.72668	1.81644	1.86859	1.67623	2.0019	1.75656	1.9356	1.61498	1.83722	1.93619	2.0497	1.67285	1.97316	1.82447	1.7196	1.85508	2.01815	1.86741	1.75137	1.6028	1.923	2.28646	1.67235	1.96753	2.05474	1.7897	1.7275	2.10549	1.7095	1.87683	2.07926	1.75576	1.92236	2.02313	1.94446	2.0832	1.70802	2.08503	2.16668	1.69963	1.63473	1.7561	1.71068	1.96288	1.77251	1.92524	1.64097	1.71439	1.74844	2.0107	1.73939	1.86087	1.74098	1.7368	1.71782	1.84699	1.90567	2.14914	1.63609	1.58066	1.96783	1.66907	1.78241	1.91399	2.33553	1.94957	1.76779	1.97346	1.64529	1.61256	1.69472	1.75062	2.27087	1.91551	2.00183	2.23839	2.10439	1.92465	1.72605	2.23692	1.77296	1.64774	1.76166	2.05837	1.92047	1.95408	1.72877	1.6154	1.65678	2.08044	1.80599	1.71262	1.83052	1.8415	2.03139	1.78815	1.85089	1.77565	1.95107	1.85933	1.65883	1.58894	1.94484	1.85957	2.08974	1.81921	1.78758	1.73489	1.82693	1.68253	2.07129	2.0164	1.90494	2.07708	1.66857	2.00583	1.69203	1.89624	1.61428	1.84325	1.76168	1.60287	1.62674	1.62797	1.57008	1.6094	2.1146	1.93643	1.58795	1.63642	1.62402	1.77679	1.69342	1.71143	1.61475	1.95473	2.05535	1.85921	2.02618	1.62485	1.65796	1.57733	2.34132	1.90445	1.86511	2.04713	1.62098	2.15443	1.81081	1.7569	1.85008	1.65852	1.6413	1.96438	1.94503	2.10193	2.07646	2.08891	1.7088	1.54068	1.81101	1.79662	1.78693	1.84492	1.95148	2.04329	1.77227	1.72138	1.63678	1.85827	1.54756	1.68174	2.04353	1.70752	1.88697	1.69785	2.01687	1.92055	1.81513	2.07564	1.85096	2.01924	2.16472	1.72212	2.08458	2.0835	1.83673	1.56762	2.00614	2.06774	1.69988	2.04902	1.90195	1.80014	1.67309	2.08904	1.84581	1.82815	1.85047	1.86489	1.80869	1.98902	1.74064	1.59321	1.63859	1.61714	2.0903	1.71273	1.86879	2.03152	1.87482	1.75522	1.86888	1.74784	2.07211	2.05993	2.11955	1.68144	1.79236	2.04895	1.80255	1.91835	1.9005	1.78468	1.62345	1.91832	2.2937	2.1631	1.86206	2.35526	1.89475	2.05002	1.76243	1.84813	1.77633	1.87434	1.73655	1.79674	1.78867	1.92212	1.95578	1.78863	2.03089	2.02654	1.97478	1.59773	1.70484	2.18826	2.0685	2.11812	1.92877	1.66205	1.86384	1.97972	1.63214	2.10092	1.90585	1.77194	1.97928	1.97483	1.95692	1.71373	1.96079	2.04042	2.03506	1.94351	1.98403	1.95583	1.8766	1.81274	1.63016	2.48275	1.79931	2.09988	1.78915	1.94279	1.86223	1.87612	1.69798	1.80772	1.62806	1.90817	1.97793	2.00606	2.16699	1.73423	1.90585	1.81096	2.02686	1.75977	1.81881	1.94922	2.12433	1.86907	2.23041	2.31345	1.97539	1.85291	2.03072	1.90017	1.96247	2.43081	1.9055	1.71409	2.16794	1.65381	1.76549	1.77161	1.65493	1.99962	1.75979	1.59163	1.91897	1.90482	2.05632	1.87058	2.10209	1.89573	1.65936	1.92696	1.86616	1.60142	1.70479	2.4136	1.98152	1.92985	1.91021	2.1249	1.93799	1.9351	1.78587	2.22485	1.76643	1.88262	2.14908	1.75989	2.10927	1.85884	1.65263	1.77886	2.09097	1.82573	2.05306	1.8897	1.78404	1.82637	2.42715	2.0102	1.88305	1.81657	2.0369	2.02227	1.80463	1.8077	2.04194	1.69151	1.77198	1.66329	1.86528	1.90421	1.63346	1.94092	1.88182	1.89337	2.02331	2.16385	1.70951	2.02202	1.5993	1.7532	1.74488	1.75911	2.24614	2.08115	2.39806	1.67121	1.62804	1.76756	1.80164	1.7364	1.64242	1.77128	1.6275	1.64977	2.28567	1.62728	2.1035	2.49306	2.01368	1.75072	1.7773	1.88699	1.94818	1.75917	1.75037	1.99828	1.63689	2.18763	2.18578	1.69742	2.38717	1.63385	2.1051	1.74738	2.13595	1.89728	1.81753	2.01697	2.39949	2.08686	2.42841	2.15347	2.00403	1.80856	2.02504	1.95086	1.83705	2.30441	1.96272	2.06982	2.1194	2.02026	1.70543	1.66791	1.74903	2.28299	1.60549	1.92617	2.10871	1.85153	1.86611	2.12377	1.95736	2.15869	1.84306	1.80608	1.71935	1.82147	1.92794	1.86316	1.88874	2.16998	1.99502	2.04141	2.11581	2.05141	1.65915	1.8528	1.80234	1.77069	1.85105	1.94872	1.65807	1.94761	1.75937	1.89268	1.83611	1.67096	2.23959	1.61081	1.65804	1.79673	1.87223	1.77904	1.5966	2.12986	1.73959	1.81477	2.11708	1.83496	1.6547	2.08881	1.79131	1.86126	2.13184	1.72248	1.84412	2.01747	1.81972	1.99614	1.79174	1.72364	1.91868	1.94391	2.57592	1.93557	2.25413	1.58828	1.78246	2.28873	1.9318	1.62789	1.98025	2.16872	1.9646	2.29769	2.12344	1.73333	1.78534	1.64409	2.32141	2.15074	1.51649	1.69193	1.60556	1.75482	1.67523	1.56248	1.7905	1.70206	2.00811	2.08383	2.03953	1.90274	1.7966	1.86538	1.66263	1.80437	1.77709	1.8881	1.94427	1.8171	1.81318	1.7852	1.61688	2.14472	2.1878	1.89184	1.92722	1.81961	2.03114	1.81288	2.11985	1.97102	1.74785	1.99582	2.0006	1.61968	2.25351	1.91639	2.04109	1.9162	1.90758	1.73423	1.69806	1.82297	1.76323	2.11821	1.74262	1.83119	1.61751	2.0858	2.27046	2.24936	1.77751	1.75456	2.23897	1.95669	1.7031	1.7693	1.7701	1.68961	1.86069	1.70987	1.6191	1.60004	1.64864	1.66291	1.76768	1.68326	2.24024	1.61079	2.16712	1.64875	2.04043	1.64719	2.29639	1.53601	1.87634	2.21738	2.26266	2.43952	1.80821	2.20529	2.10823	1.77907	1.84818	1.9047	1.73443	1.83194	1.98679	2.22961	1.93258	2.03795	1.79941	1.81269	1.78155	1.84661	1.68009	2.25254	2.10446	2.11677	1.88374	2.37784	1.66097	2.01592	1.74738	1.71766	1.64101	1.85695	1.64126	2.19851	1.99395	2.11482	1.89503	1.67791	1.89243	1.73341	1.87915	1.62524	1.68324	2.01631	2.20408	1.66327	1.80027	1.75974	1.84487	1.94142	1.70532	2.16193	2.03371	2.0525	1.65751	1.8658	1.84189	1.6114	1.68366	1.91435	1.71771	1.77253	1.63194	2.16014	1.75531	1.64863	2.18683	1.90848	1.9296	2.05677	1.92067	2.03149	2.2716	1.80995	1.82789	1.91208	1.60984	1.72657	1.74237	2.1872	1.72808	1.78564	1.65497	1.62108	2.50765	1.86387	2.07069	2.01289	1.65065	1.66047	1.83839	1.90172	2.19943	1.6372	1.76149	1.77916	2.10652	2.28632	2.02062	1.80074	1.63475	2.03443	1.78213	2.1646	1.79688	1.81967	1.64534	1.6872	1.87792	1.93405	1.75582	1.82937	1.82021	1.80976	1.87498	1.99192	2.14827	1.98407	2.29166	1.76363	2.25097	1.58441	2.46165	1.64051	1.9059	1.84824	1.97181	2.11714	1.68686	2.04314	2.03487	2.54544	1.65922	2.05614	1.67859	1.99601	1.83518	1.7613	1.83969	1.68476	1.67345	1.73558	2.10466	1.89732	2.05687	1.74824	1.98392	1.58152	1.87935	1.85588	1.83027	2.07749	1.97062	2.18969	1.72522	2.30043	1.93719	1.64721	2.09882	2.01449	1.77491	1.88108	2.48388	1.9865	1.93823	2.12805	1.85194	2.30637	1.70101	1.90104	1.88764	1.7631	1.61755	1.78424	2.21285	1.80283	1.98575	1.9621	1.94342	1.99894	1.7583	1.67771	1.99241	2.11744	1.74539	2.11853	1.72295	1.98186	1.76238	2.45864	1.91331	1.8034	1.93306	2.02388	1.80052	2.75414	2.44509	1.99324	1.6789	2.00297	1.80748	1.80449	2.1151	1.78368	1.81234	1.86003	2.08353	1.90372	1.94329	2.02186	1.60608	2.23667	1.71999	1.77361	1.99376	1.64509	1.91703	1.91858	1.61494	1.8151	1.66064	1.91045	1.708	2.35804	1.79244	2.20774	1.81183	1.96476	2.04661	2.13468	1.92345	1.91175	1.77908	1.72531	1.86436	2.04939	1.78265	1.81053	1.7785	1.88072	1.80935	1.91142	2.04946	2.0329	1.77598	1.67287	1.64148	1.78594	1.63871	2.00827	2.24081	1.88933	1.77015	1.85387	1.78427	1.82784	1.97483	2.31462	1.85594	2.10101	1.90793	2.15814	2.11802	2.03429	1.64269	1.92268	2.21134	1.98787	1.87265	1.81905	2.24865	2.14921	1.68649	1.96738	2.07302	1.58256	1.75716	1.81907	1.93232	2.02008	1.6334	1.9017	1.73191	2.55751	2.20968	2.21632	1.95845	1.91532	2.06352	2.23722	1.99679	2.02901	1.73883	1.64305	1.71694	1.92258	1.91188	1.96707	1.92702	1.78661	1.86619	1.78949	1.62308	1.89794	2.20973	1.75001	2.17624	1.72804	1.8419	2.02009	2.15435	1.95894	1.99993	2.03066	2.14326	2.02311	1.64857	2.15572	1.66137	1.77578	1.84897	1.86511	1.99727	1.92036	1.75205	2.53821	2.1141	1.84416	1.97239	1.75989	2.16944	1.6488	1.6192	1.8869	1.61701	1.63557	2.27247	1.89236	2.04436	1.90184	1.76242	2.2221	1.63222	1.6582	1.62956	1.96269	2.28666	1.81816	2.02369	1.62817	1.79268	2.141	1.85818	1.8349	1.96435	2.08507	1.82571	1.84621	1.67827	2.19003	1.87507	1.7264	1.89067	1.9637	1.84115	1.93174	1.93623	1.878	1.83608	2.25045	1.65484	1.92426	1.74043	1.85838	1.75124	1.67485	1.83797	2.03666	1.91869	1.97342	1.84153	1.77143	1.84747	1.6597	1.80638	1.68164	1.80133	2.10501	1.80841	1.70082	1.99945	2.03497	1.82747	2.28899	1.84946	2.00587	1.7943	1.83843	2.03068	1.96006	1.8812	2.0366	2.08825	1.79596	2.00282	1.74863	1.63261	2.12827	2.03083	1.83404	1.63936	2.30262	1.62893	2.06638	2.03697	2.2823	1.85913	2.1621	1.65619	1.76235	2.11334	2.1163	1.66013	1.73067	2.10375	2.04737	2.00467	1.73967	1.77902	1.6071	2.17104	2.04012	1.84514	1.83808	1.74226	1.70585	2.00874	1.96966	2.02216	1.74578	1.83853	1.68611	2.09319	1.99984	1.75423	1.68257	1.78805	1.76004	2.11614	1.89461	1.88567	2.25453	1.62564	1.96843	1.72965	1.65451	1.9846	1.85442	1.78777	1.8302	1.593	1.76708	2.10096	1.65529	1.80594	2.03977	1.67527	1.74272	1.63766	1.89904	1.77816	1.98727	1.97961	1.92309	1.64127	1.90379	1.67292	1.98023	1.81477	1.93505	1.9884	1.72387	1.82911	2.26371	1.63144	2.12358	1.75034	1.7008	2.00714	2.13127	2.05062	2.16576	1.70932	1.69095	1.90605	1.67968	1.78822	2.08218	1.82542	1.75948	1.69815	1.76427	2.24241	1.78643	1.74187	1.80283	2.09931	2.07117	1.75908	1.67128	1.78518	1.95392	2.2798	2.02238	1.56579	2.11454	1.77127	1.9179	1.75426	1.78127	1.8288	1.79794	2.12333	2.02801	2.07133	1.72293	1.91684	1.98228	1.98752	1.74287	2.07761	2.11761	1.88453	1.81924	1.85313	1.92862	1.74356	2.13902	1.73851	1.7558	1.7479	1.68416	1.64416	1.75575	1.85375	1.99571	1.73304	1.89193	1.82604	1.62963	1.5907	1.76067	1.89448	1.9023	1.74872	1.83219	1.88824	2.01039	1.73553	1.74396	1.97957	1.74119	1.70291	1.98472	1.97504	2.11158	1.61543	1.73931	2.16559	1.67578	2.00873	1.80903	1.66894	2.07302	2.12135	1.62045	1.74236	1.78925	1.81848	1.76915	2.04065	1.88059	1.75713	1.69244	1.83116	2.33031	2.06645	2.10395	1.86651	1.66816	1.86464	1.73652	1.6726	1.91088	2.23578	1.65118	1.67403	1.89589	1.64777	2.02086	1.89521	2.05101	1.64396	1.82008	1.81438	2.08775	1.87977	1.80094	1.99046	2.40343	1.6355	2.15847	1.73074	1.60282	1.93511	1.64955	1.75973	1.67302	1.81307	1.92199	1.58984	1.57583	1.72275	1.72668	1.81685	1.83366	1.81693	2.09461	1.74474	1.63128	1.72062	1.8043	1.74244	1.79397	1.62981	1.78216	1.62795	1.89497	1.68875	1.81098	1.64231	2.03566	2.35865	1.78833	2.01781	1.9155	1.81701	1.87455	1.911	1.63833	1.77371	2.08358	2.02563	2.00717	1.82531	1.95858	2.02868	1.94235	2.14742	1.66276	1.7182	2.00227	1.61044	1.89266	1.75219	1.73047	2.05211	1.9895	1.95054	1.66897	2.23447	2.04639	2.07836	1.65123	1.98536	2.40713	2.00126	2.18603	1.77027	1.9833	1.93974	1.98039	1.83056	2.05843	2.11563	1.74082	2.06112	2.28171	1.82668	1.64619	1.77639	1.63548	1.58917	2.09825	1.99566	2.12772	1.80479	1.854	1.64077	1.80049	1.91787	1.71489	1.92064	1.66208	2.05769	1.92076	1.81903	2.03231	1.95826	1.97359	1.73675	2.11374	1.84654	1.75509	1.68033	1.73726	2.19427	1.76228	1.8471	1.76663	2.09529	2.46308	1.67064	1.95341	1.74404	1.90514	2.02826	1.88678	2.00724	1.91697	2.05936	1.71358	2.09456	1.95	2.17123	2.07652	2.19251	2.15114	1.83779	1.91052	1.60723	1.63783	1.81758	1.86774	1.64028	1.71663	1.84174	1.81386	1.7238	1.89537	1.81479	1.87622	1.80611	2.01433	1.94364	1.81615	1.82557	1.9279	2.2946	1.80308	1.98992	1.66554	1.72933	1.86975	1.6751	2.04202	2.09827	1.89492	2.10118	1.66392	1.79374	2.00547	1.75494	1.61838	2.059	2.20289	1.76558	2.10114	1.85904	2.16128	1.76062	1.87079	1.81867	1.82956	1.60124	1.72629	2.16582	1.67414	1.66263	2.80886	1.92797	1.7844	1.61697	1.79835	1.79611	1.87285	2.0252	2.21867	1.91334	1.86169	1.80607	1.80035	1.96653	1.90575	1.84476	1.68472	1.8267	2.07168	1.77599	1.91846	1.83497	1.78185	1.64833	1.94089	2.01447	2.09368	2.14042	2.06627	1.99798	1.63444	1.76625	1.87666	1.99419	2.02743	1.92711	1.94843	1.83557	2.02433	1.73938	1.91648	1.8443	1.60431	1.9428	1.57692	1.665	1.57262	1.88165	2.26245	1.74734	1.6656	1.75525	1.81285	1.98025	1.83054	1.99038	2.24538	2.10886	1.88216	2.0932	2.07253	1.57863	1.69915	1.96034	2.04432	1.82499	1.9611	1.58494	1.74037	2.04181	2.02523	2.04097	2.12551	2.05838	1.72813	2.05387	2.05868	1.95354	1.79998	1.77938	1.64441	1.84172	1.88843	1.71532	1.79221	1.87171	2.37944	1.83689	1.61894	1.9684	1.97037	1.87455	1.67609	1.78303	2.23702	2.07907	1.59248	2.31619	2.01425	2.13042	1.94074	2.23711	1.74026	1.85685	1.97164	2.04133	1.90721	1.83759	1.67943	1.64615	1.69716	2.0128	2.19636	2.03841	1.78584	1.84356	1.72859	1.97246	1.98258	2.07229	2.02404	2.01628	1.95323	1.91287	1.85758	1.78447	2.45344	2.12745	2.03569	1.62987	1.72544	1.88218	1.68839	1.75686	1.94551	1.80787	2.1553	1.85419	2.11069	2.13087	1.90057	2.0083	1.7127	2.46614	1.85167	1.95244	1.58782	1.73681	1.61233	1.71508	1.66736	1.59404	1.92626	1.70493	1.69968	1.75032	1.92894	2.187	1.94097	1.86947	1.74736	1.71883	1.66698	1.64127	1.92999	2.27456	1.92505	2.30732	1.71921	2.01607	1.75411	2.18116	2.07807	1.72293	2.13554	2.21001	1.85969	1.60909	1.77386	1.59828	1.62267	1.73288	1.82497	1.74157	1.65628	1.76717	2.16143	1.84377	1.85879	2.05898	1.62444	1.71154	1.85005	1.74599	1.8754	1.74173	1.92543	1.69298	1.99525	1.86397	1.83115	1.71849	1.95954	2.22439	2.15985	2.30323	1.89009	1.61913	1.73589	2.32793	1.75612	2.24342	1.88122	1.88625	1.77285	2.14851	1.74377	1.99347	1.84149	1.77183	1.76701	1.89983	1.88204	1.80045	1.98141	2.3472	1.81295	1.93421	1.7868	1.63859	1.9351	1.74154	1.85897	2.04503	1.72083	1.94178	1.60819	1.77865	1.79171	1.8231	1.88076	2.10498	2.31762	2.0233	2.01771	1.8251	1.74335	2.00349	1.9712	1.85905	1.7482	1.65966	1.56941	1.76115	2.29612	1.74101	1.63028	1.88818	1.61838	1.992	2.02315	2.13217	1.77757	1.93081	2.00067	1.70762	1.87082	2.13793	2.14855	1.63765	2.24717	1.74697	1.92658	1.87023	1.53979	1.94092	1.82877	1.9367	1.70703	1.96421	1.77893	1.82434	1.94421	1.84858	1.93003	2.00004	1.83763	1.62162	1.63378	1.8862	1.97999	1.75939	1.86736	1.87549	1.65044	1.65943	1.71204	1.90206	1.82665	1.85227	1.89844	1.8437	2.06088	1.72904	1.79261	1.99469	1.63227	1.81384	1.87962	1.63124	1.86641	1.85376	1.82422	1.63743	1.96064	1.88048	2.10128	2.45779	2.04272	1.75276	1.93411	1.97401	1.64655	2.09962	1.64886	2.03705	1.87482	1.61389	1.78958	1.83743	1.89716	1.8906	2.1663	1.95922	1.89318	2.33297	2.06971	2.20211	1.85279	1.69736	1.62639	2.02647	1.8515	1.66025	2.02819	1.99311	2.23754	2.31491	1.57383	1.9017	2.35012	1.79898	1.8628	2.02718	2.17894	1.95988	1.79018	1.97334	2.03825	1.77726	1.77226	2.15704	2.02058	1.65422	1.93907	1.98448	1.68576	1.83455	1.90961	1.95028	1.99185	1.69489	2.0341	1.89058	2.15606	1.80123	2.31142	2.43184	1.80877	1.72156	2.00644	2.30248	2.05952	1.76423	1.63998	1.70919	1.60019	1.92556	2.25038	1.78932	1.74234	1.81412	2.26731	1.84816	2.37931	1.67491	1.73548	2.01077	1.9577	2.06413	2.11933	1.63559	1.95209	1.78467	2.10219	2.01275	2.2733	1.75159	1.93136	1.8563	2.09779	2.2513	1.96161	1.62821	1.78666	2.04499	1.63037	1.99922	1.76522	1.64002	1.77054	1.99443	1.62258	2.12853	1.86772	2.27682	1.93606	1.72976	1.72126	2.05189	1.88657	1.60245	1.62717	1.68211	1.8856	2.23793	1.72589	1.63547	1.81687	1.94239	1.65968	1.95514	1.8233	1.89561	1.98943	1.9313	2.65684	1.81325	2.20884	1.94978	1.95374	2.13511	1.91479	1.72864	1.78303	2.24673	1.82438	2.06854	1.69583	1.73649	1.80438	1.77293	1.84622	2.2813	1.66188	1.68759	1.80003	1.98428	1.86166	1.9424	2.117	2.12961	2.05148	1.88566	1.68336	2.18082	1.57809	1.9786	1.72592	1.97951	2.17058	2.17928	2.19212	1.73809	2.27683	1.77367	1.88006	2.34317	2.22789	2.12824	1.61935	1.84136	2.10612	2.10427	1.79021	1.71379	2.21997	1.73054	1.84269	2.28937	1.96298	1.78226	1.84761	2.17232	1.73153	2.20467	1.98874	2.01587	2.01146	1.9517	1.83565	1.95664	1.84385	2.25281	1.9767	1.74522	1.73153	1.66518	1.96323	1.86711	2.13106	2.3311	1.97269	1.88506	2.20937	2.15353	1.76033	1.85995	1.62465	1.86996	2.0913	2.18881	2.31481	1.65895	1.8896	2.16305	1.78884	1.93622	2.35795	2.14104	2.01231	2.10799	1.55339	1.8212	1.87079	1.86417	2.01356	1.83247	1.87599	1.6679	2.06075	2.36427	2.71217	1.83944	2.25505	1.79873	2.01607
24.6	0.222222	2.33333	12	0.7	3	1	11	14.5	0	0	Spring	2022	Spiekeroog	1.766	1.658	1.6733	1.85854	1.79891	1.65168	2.10456	1.83818	1.85952	1.89527	1.65942	2.03688	2.2619	1.8402	1.61899	1.64493	2.09967	2.19187	1.74493	1.64828	1.62308	1.81424	2.04758	1.6484	1.88521	1.9607	2.1328	1.78884	2.0476	1.9426	1.612	1.65919	2.00347	1.98274	2.14922	1.66182	1.62888	1.64883	2.26937	2.38959	1.98448	1.65047	2.05522	1.90613	1.65021	1.79311	2.18206	2.08698	1.65474	1.67497	1.58933	1.67262	1.84357	2.14411	1.82484	1.82282	1.91185	1.63595	2.24052	1.88764	2.04256	2.07264	1.59896	1.72743	1.94043	1.89696	2.11922	1.751	1.75552	1.63335	1.78822	2.04763	1.6776	1.81112	1.64936	1.97011	1.78457	1.83059	2.44633	1.93337	2.09521	1.6544	1.98894	1.79355	1.74608	2.28879	1.88087	2.04063	1.91724	1.75995	2.16415	1.85607	1.79858	1.86598	1.65639	1.651	1.72277	1.83915	1.75936	1.76853	1.99305	1.91773	1.85245	1.6957	1.79084	2.00948	2.06765	2.03617	1.61364	1.66617	2.23808	1.7485	1.9056	1.64782	1.62893	1.95123	2.3677	1.73194	1.6634	2.14147	1.92559	2.3303	1.63727	2.19519	1.77722	1.81417	1.58334	1.9132	1.78257	1.65834	1.75078	1.87377	1.78058	2.18102	1.74206	2.04476	2.57518	2.22159	1.6132	1.66174	1.84786	1.96299	2.39847	1.89147	1.78911	2.18687	1.69036	2.00104	2.00728	1.97686	1.56252	1.67448	2.06366	1.49525	1.96286	1.80072	1.65972	1.55887	1.67433	1.64841	1.67756	1.74423	2.06191	1.72082	2.24534	2.19493	1.84217	1.88063	1.9477	2.0127	2.16326	1.88988	1.85809	1.74944	2.50931	1.96622	1.6693	1.83654	2.02986	1.63048	1.62024	1.88738	1.67561	1.79438	1.76915	1.62104	2.1994	1.9277	2.01721	1.61163	2.50973	1.77257	2.1883	1.93211	1.96966	1.78005	1.94685	1.69404	1.65505	1.7649	1.87679	1.70449	1.69974	1.85299	1.75188	1.94326	2.16412	2.31927	1.89389	1.79665	1.68532	2.10157	1.81297	1.78826	1.85336	2.30631	1.88297	1.64376	1.84109	1.66079	2.13599	2.05227	1.74843	1.88524	1.59473	2.27562	1.82521	2.30852	1.91537	1.63717	1.96337	2.11235	1.68525	2.36255	1.71564	1.66916	1.99655	1.98319	2.02791	1.94074	2.09621	1.68762	1.99523	1.70409	1.65569	2.10491	1.96469	2.13841	2.02849	2.09444	1.62877	1.64029	1.74048	2.07178	1.77546	1.70002	1.59707	1.77447	1.62311	1.8452	1.86917	1.84563	1.63736	1.85453	1.75146	1.6116	2.08199	1.68477	2.09299	1.6804	1.73491	1.95562	2.39231	1.5942	1.97445	2.09193	2.13923	1.67946	2.06581	2.11882	1.81661	1.93669	1.90601	1.83531	1.80062	1.96134	1.73255	1.85189	2.46546	2.36885	2.2904	1.85941	1.91701	1.6942	1.8784	1.86442	2.07621	1.58681	1.57956	1.66264	2.11185	2.09987	1.86296	1.89587	1.91019	1.65629	1.83513	1.70432	2.10243	2.03404	1.94354	1.68169	2.09188	1.9104	1.63102	2.0953	2.01492	1.82891	2.19097	1.66692	1.84583	1.78022	1.8189	1.97458	1.87276	1.89129	1.93552	2.01877	1.84946	1.8859	1.6497	1.87975	1.6233	2.38827	1.90225	1.69834	1.95171	2.00026	2.31108	2.49084	2.14205	1.53046	2.16164	1.77963	1.97496	1.65244	1.63988	1.97917	1.84249	1.98591	2.18581	2.09405	1.89667	1.8736	1.6648	2.16485	1.62691	2.09774	1.66863	1.83693	1.57997	1.85679	1.98639	2.05907	1.77686	2.10133	1.65321	1.91874	1.62817	1.86479	1.59437	2.17708	1.80715	1.89521	1.61299	1.94343	1.74438	2.07556	1.74304	2.10531	1.98801	2.16923	1.80092	2.03353	1.61221	1.68526	1.73402	1.87695	1.67533	1.65344	1.94431	2.1143	1.87499	1.84097	1.75409	1.80499	1.84492	1.78443	1.77352	2.02278	1.95572	1.84066	1.82308	1.98032	1.75731	2.0122	1.9837	2.33163	2.20895	1.98564	1.77125	1.85193	1.94447	1.98884	1.84265	1.84596	1.96032	2.08845	2.20919	1.63292	1.64033	1.6071	1.65507	1.65396	1.65509	1.63523	1.7812	2.38108	1.65454	1.68536	1.5576	2.26409	1.72843	1.60529	1.81557	1.87732	1.91759	1.55369	2.06193	2.20453	2.13092	1.83397	1.67427	1.62898	1.97939	1.78056	1.6494	1.8905	1.7874	1.88203	1.76716	2.0592	1.68135	2.25631	1.59805	1.80666	1.92526	2.39738	1.83571	2.56568	1.87725	1.64033	1.60858	1.78861	1.62654	2.14179	1.97032	1.58105	1.72833	1.79834	1.78009	1.58899	1.8289	1.96753	1.64633	2.33418	1.73559	2.10876	2.27763	1.76742	1.8063	1.87486	1.66978	1.89706	2.05723	2.07425	1.81485	1.94877	1.65072	1.91376	1.75012	1.62354	1.87925	2.2432	1.67561	2.10346	2.15101	1.86313	1.76549	2.10281	2.00751	1.93565	1.93795	1.83557	1.65207	1.8839	2.06531	1.89485	1.91022	1.97397	1.70081	1.76185	2.08436	1.90361	2.30054	1.98893	1.79806	2.07219	2.23436	1.89931	2.02453	1.67416	1.60727	1.9933	2.06064	1.91317	1.83226	1.98129	1.97158	1.8503	1.67898	1.61797	1.65976	2.03211	2.11848	1.60325	2.0364	1.64949	1.78667	2.05278	2.01961	1.81492	1.69163	1.82406	2.06992	1.62294	1.60702	1.75616	1.66133	1.66578	1.57543	1.8013	1.88427	1.83995	1.98775	1.99606	1.98394	1.77307	2.03715	1.98866	2.15269	1.89712	1.90217	1.75844	1.84951	1.71231	1.98306	2.0594	1.85438	1.6478	1.83281	1.91025	2.13762	1.88026	2.23545	1.58955	1.84272	2.0954	1.64646	1.89425	2.00563	2.39023	2.3118	2.08361	1.96598	1.83754	1.66235	1.79567	1.77161	1.78187	1.68355	1.83579	1.7255	2.14887	2.05447	1.6527	1.79209	2.01364	1.78944	1.63875	1.91865	1.99407	1.70898	1.64403	2.13173	1.9218	2.3155	1.86814	1.62911	1.60639	1.6482	1.58929	2.09404	1.6374	1.8793	1.64913	2.02316	1.85832	1.86284	1.64363	1.75453	2.22918	1.85393	1.6425	1.82747	1.80274	1.75399	1.99381	1.80814	1.66731	1.62829	2.06416	1.80535	1.95751	1.64261	2.23709	1.66833	1.92861	2.2165	1.639	1.88257	2.10014	1.63689	1.8199	1.70989	1.64934	1.78521	1.77945	2.22944	1.77821	1.71287	1.81055	1.83435	1.66508	1.84404	1.68845	2.0479	1.69333	1.61763	1.65628	2.01716	1.67346	1.63178	1.86447	1.99194	2.56962	1.66239	1.67587	1.81338	1.79962	2.04041	2.04593	2.11153	1.74437	1.87379	1.98225	2.1333	1.95932	1.97117	1.85396	1.79038	1.77682	1.79296	1.81142	2.34049	1.785	2.03275	1.99729	1.67278	2.1387	1.9094	1.61382	2.15799	1.96535	1.75685	1.62177	1.73249	2.14061	1.66524	2.2914	1.67507	1.71758	1.85903	2.53724	2.0665	1.77706	2.10046	1.86191	1.9395	1.63997	1.72145	1.9343	1.65588	1.66929	1.90953	1.66151	1.62973	2.14691	1.79507	1.67036	1.79382	1.72034	2.06212	1.71382	1.90281	1.62422	1.72315	2.16624	2.04955	1.64484	1.74619	1.8228	1.67357	1.9746	1.65627	1.65081	1.86731	1.62092	2.27134	1.77019	1.96355	1.97447	1.70864	1.844	2.14819	1.70221	1.63011	1.93564	1.58252	2.11354	1.99674	1.6428	2.07779	2.65055	1.91427	1.70429	1.772	2.05117	1.69219	1.66521	1.81075	1.80309	1.72153	1.85729	1.9939	1.8245	1.73933	1.87379	1.60391	1.65511	1.96073	2.15683	1.7896	1.66792	2.03164	2.3047	2.15945	2.03435	2.16212	2.11063	1.98167	1.78086	1.58177	1.98635	1.86459	1.79226	1.92961	2.12356	1.92396	1.80946	1.80282	1.61497	1.68396	1.82109	1.83514	2.14564	1.99039	2.35559	1.67275	1.85332	1.91534	2.06952	1.65714	1.66348	1.91998	1.77678	1.57867	2.18934	1.75207	1.88267	1.70767	1.68267	2.17415	1.6764	1.96312	1.70047	2.07691	1.69127	1.93939	2.18702	1.61805	2.06067	1.91385	2.19984	1.75898	1.95434	1.58029	1.6435	2.39922	1.86928	1.84941	1.89228	1.67813	1.61394	1.93661	1.82906	1.85416	2.09674	2.38867	1.64934	1.61019	1.73567	1.77978	2.02068	1.97041	1.72819	2.00258	2.21906	1.82428	1.75498	2.12847	2.18562	2.20906	2.01759	2.21501	1.8026	1.76655	2.10319	1.67375	1.85297	1.8421	1.80286	1.65997	1.64329	1.80158	1.71002	2.27152	1.70302	2.11653	1.85593	1.67401	1.7616	1.67678	1.7006	1.89756	1.87648	1.84495	1.86806	1.83739	1.84872	2.07963	1.63301	1.97848	1.84478	1.95509	1.97452	1.7153	1.98036	1.81886	1.61462	1.74722	2.13353	1.8204	1.99766	1.64995	2.01342	1.79766	1.7579	2.34138	1.79542	1.96999	1.66544	1.65951	1.61899	1.808	2.30306	2.06976	2.03148	1.99695	2.08638	2.13143	2.02139	1.8916	1.6606	1.74924	2.01097	1.76383	1.93507	1.75114	1.85789	1.78038	1.99748	1.97539	2.02924	1.93263	1.66687	1.99708	1.63809	1.83896	2.17385	1.9544	2.18528	2.14019	2.19483	1.98839	1.74606	1.7409	1.66151	1.62867	2.2047	1.6917	1.54736	2.15353	1.84312	2.15627	2.09502	1.66311	1.98742	1.91081	1.78353	2.07344	1.61154	1.63607	1.65242	1.77148	1.81714	2.21203	1.79428	1.73663	1.74106	1.80885	1.8081	1.64866	2.15544	1.88836	1.67312	1.92217	1.77269	1.67226	2.40345	1.66476	1.90214	1.95817	1.7423	1.88567	2.03181	1.60534	1.80194	1.77475	1.69035	1.89995	1.68387	1.67437	2.19245	1.6662	1.99118	1.97314	2.08189	1.63044	2.18513	2.05757	2.01579	2.33912	1.68591	2.01117	2.16648	1.93345	1.63732	1.57938	1.83183	1.90825	2.29651	1.64672	1.63944	1.81863	2.39457	1.57088	1.85245	2.26342	2.34368	1.7367	2.0763	1.60256	1.72759	1.88097	1.81811	2.38273	1.79891	1.63455	1.66118	1.67895	1.8949	2.13688	1.65118	2.08432	1.65105	1.71967	1.62647	2.06386	2.0179	2.18083	1.87846	1.94486	1.6639	1.9703	1.83637	1.78146	1.81947	2.05888	1.93222	1.79246	1.62178	2.22623	1.82579	1.84178	1.95927	1.60849	2.29009	2.01627	1.98032	1.85441	1.87815	2.10396	1.66889	1.98025	1.58864	1.68562	1.59479	2.03381	1.62811	2.17168	1.85489	1.75157	1.88685	1.67332	2.12258	1.80988	2.08762	1.66974	1.90759	1.98333	2.15409	2.18008	1.66929	1.66169	1.66194	1.79131	1.91975	2.12964	1.78055	1.66616	1.80809	2.42614	1.79627	1.72969	1.64639	1.66616	1.67782	1.62407	2.08607	1.84154	1.58654	2.25508	2.13754	1.64771	2.16542	1.78479	1.65931	1.65168	1.77455	1.99522	1.84205	1.7079	1.77798	1.63935	1.8669	1.99037	1.69571	1.86336	1.58697	1.66167	1.64276	1.69322	1.79532	2.03967	1.87004	1.65654	1.85757	2.11836	1.76376	2.26347	1.90488	1.88906	2.13602	1.85081	1.76274	1.67759	1.76956	1.91735	1.89187	1.65622	2.34572	1.89484	2.10777	1.74172	1.93551	1.61726	1.87958	1.64698	1.70843	1.7005	1.75305	2.1315	1.61146	1.84356	1.82516	1.81021	1.96851	1.88613	2.00926	1.59823	2.03699	1.6398	1.67965	2.12881	1.9391	1.78004	1.93551	1.99913	2.15612	1.87826	1.7155	1.82245	2.09136	1.90794	1.79179	1.915	1.7828	1.94523	1.63657	2.03909	1.63233	1.59615	1.98006	2.0525	1.84847	1.88911	1.61756	1.66484	1.64566	1.91123	1.65646	1.80997	1.71495	2.1003	1.80429	2.29302	2.09675	1.96747	2.08204	2.19426	1.88425	1.78888	1.73494	1.8394	1.60536	1.73765	1.65095	1.64566	1.8697	1.80425	1.58781	2.01007	1.79173	1.60724	1.63725	1.65926	1.67494	1.64194	2.30497	2.01914	1.6799	2.25351	1.96429	2.00459	1.99358	1.66738	1.98607	1.7919	2.02622	1.77763	1.85298	1.79789	1.74607	2.03669	1.68745	1.65887	1.64506	1.65919	1.73879	2.01365	2.25172	1.68186	2.18946	1.65856	2.05165	1.66433	1.91108	1.65919	1.71876	1.62622	1.95892	1.83297	1.92471	1.79829	1.64563	1.85018	1.7808	1.97222	1.63962	1.63489	2.15404	1.75559	1.77358	1.64566	2.03107	1.90196	2.06577	1.77283	1.9636	1.7817	1.64742	1.80739	1.89909	1.71634	2.03859	2.27166	1.83272	1.89098	1.66549	2.06777	2.00826	1.82851	2.03424	1.84184	1.95203	2.00963	1.75303	1.89471	1.76769	2.0688	1.65573	1.6846	2.00191	1.97839	1.97844	1.94744	2.06694	1.86283	1.98046	2.0995	1.66012	2.20732	1.90196	1.68206	2.12736	1.80721	1.60721	1.58801	1.63592	1.74377	1.97875	1.86766	2.14316	2.16268	1.84032	1.88205	1.94608	1.76323	1.91426	2.34521	1.73495	1.81136	1.7224	1.72872	1.89886	1.63168	2.08199	2.13483	1.5905	1.97679	1.57994	1.87203	1.76607	1.66362	2.03592	1.82737	1.82889	2.10432	1.67396	2.387	1.96526	1.90097	1.67058	1.86309	1.92574	1.79073	1.83702	1.77854	1.62627	2.32243	1.63259	1.74944	1.66838	1.64641	1.93312	2.16732	2.03007	1.91359	1.7496	1.88684	1.87726	1.9245	1.9333	2.06926	2.11015	1.95516	1.8667	1.91613	2.05263	2.27341	1.86805	1.85737	1.98027	1.86965	2.01608	1.78285	1.93365	1.75963	2.02708	2.64038	2.21574	1.65824	1.69098	1.91681	1.80317	2.11954	1.94753	2.01331	1.90919	1.65319	1.82898	1.72322	1.71588	1.87682	2.0428	2.03724	2.08966	1.66257	2.06387	1.93886	1.88454	2.11728	2.03802	2.10105	1.80017	1.63696	1.68843	1.99964	1.68763	1.67215	1.74134	1.67387	1.63399	2.11527	1.68742	1.84456	1.84212	1.89109	1.72507	2.00393	1.57424	1.78121	2.00407	2.00066	1.62415	1.75376	2.11233	1.75283	2.11394	2.10135	1.73515	1.67536	1.95146	1.78517	2.15383	2.22247	1.64681	1.99527	1.81683	2.29812	1.5991	2.03021	1.61202	1.68027	1.64345	1.81829	2.40863	2.04247	1.78879	1.68129	1.66382	1.93468	1.80975	1.98622	1.73762	1.86197	1.89361	1.78681	1.89988	2.16717	1.70247	1.67904	1.82272	1.764	1.76172	1.99796	1.98615	1.63631	2.12919	1.62525	1.77173	2.18055	2.3296	1.81477	2.25914	2.21163	1.99711	1.95282	1.60995	1.55875	1.79266	2.27776	2.22539	2.05589	2.06154	2.26724	1.62041	1.74154	1.76347	1.867	2.04794	1.97084	2.09533	1.67551	1.86416	1.75292	2.26124	1.79148	1.89036	1.75532	1.83751	1.9059	1.6352	2.08062	1.6686	2.17275	1.64325	1.99149	2.15765	1.68183	2.14233	1.90083	1.8048	1.83109	1.76522	1.90391	1.90274	1.99419	1.92224	1.56516	1.89275	2.02752	2.15354	1.78062	1.63303	2.12106	1.94892	1.89606	1.98149	1.62918	2.08639	1.65225	1.97398	1.92478	1.62867	2.06369	1.62819	1.76793	1.66045	1.64797	1.62561	1.98792	1.98553	2.06785	1.88817	1.90607	1.97331	1.63936	1.79134	1.9888	1.927	1.93482	1.66044	1.85413	1.7941	1.65864	1.79508	1.9386	1.92113	1.64782	2.0631	1.65807	1.87752	1.64699	1.77852	1.6422	1.85925	1.64694	2.12337	1.92864	1.93821	2.04744	1.76237	1.79232	2.23693	1.71953	1.65774	1.62125	2.20886	1.83518	1.76209	1.61152	1.77732	1.644	1.89904	1.7639	1.6633	1.84939	1.80805	1.92344	1.89486	2.14713	1.81904	1.62122	1.63055	1.63947	1.65181	1.78904	2.09902	1.55713	1.97542	1.746	2.09938	1.60878	1.67395	2.0631	1.61513	2.33975	1.79415	2.09092	1.71047	1.797	1.81645	1.79179	1.80013	1.68353	1.96448	2.11349	2.09319	1.63966	1.78308	1.7366	1.66084	1.88755	1.88212	2.05122	2.08559	1.72846	1.78529	1.98672	2.0881	2.10719	2.16664	1.81806	1.73558	1.81254	1.65728	1.61705	1.60914	1.71191	1.91036	1.64823	2.2522	1.74792	1.61216	1.83843	1.89885	1.93494	1.62331	1.79571	2.07572	1.98778	2.18898	1.8538	1.7042	1.6345	1.7525	2.01231	1.86534	1.71553	1.79127	1.88341	1.7352	1.94794	2.29863	2.17873	1.73053	1.82298	1.90351	2.22077	2.05686	2.15166	1.64401	1.68551	1.68783	2.16309	1.67282	1.93874	1.79286	1.64584	1.78964	2.06451	2.06699	2.01275	1.64274	1.78315	1.843	1.68379	1.69744	1.70054	1.78779	2.0438	1.81563	1.96624	1.98359	2.11038	1.75464	2.17311	1.88231	1.67604	1.89288	1.66097	1.87336	2.02201	1.98484	1.74026	1.93121	1.98333	1.73627	1.96458	1.82836	1.92074	1.64098	1.78993	1.84666	1.92093	2.07787	2.10241	2.05343	2.09283	2.04069	1.8821	1.56655	1.6312	1.98253	1.95361	2.10104	1.77796	1.66059	2.09598	2.0563	1.81325	1.73363	1.67294	1.75271	2.65584	1.70363	2.1489	1.69292	1.89027	2.0551	1.72603	1.62175	1.76463	2.12264	1.91551	1.89	1.77977	1.64504	1.62687	1.7398	1.63966	1.81642	1.81062	1.73584	1.80548	1.881	1.66636	1.88291	1.91782	1.95521	1.8511	2.02697	1.95697	1.82563	1.98496	1.65391	2.22359	1.7538	2.21017	1.69395	1.65778	2.27315	1.77066	1.67075	1.76269	1.74415	1.93974	2.0537	1.84577	2.10864	2.15544	1.72133	1.65016	1.69375	2.1403	1.73778	1.77267	1.97656	1.78976	1.5999	1.6242	1.74567	1.77192	1.65006	1.62974	1.91405	1.68021	1.85799	1.65562	1.61667	1.83744	1.65548	1.94763	1.89465	2.124	1.66209	2.37189	1.97241	2.04496	1.93067	1.79318	2.07131	1.80986	1.82217	1.7315	1.67937	1.92012	1.86514	1.6471	1.81059	2.16079	1.78359	1.66028	2.09818	1.85657	1.82055	2.1288	1.77019	1.77542	1.90278	1.64132	2.08009	1.93272	1.88285	1.89371	1.6028	1.87146	2.31298	1.80641	2.28175	2.13746	1.97898	1.75042	2.1053	2.0797	1.84307	1.75641	1.98573	1.84111	1.92949	1.79761	1.89028	1.63026	1.95393	2.01108	1.76061	1.63473	1.62653	1.60463	2.01584	1.69188	1.65676	1.64097	1.73161	1.92339	1.67393	1.63154	1.8016	2.26401	1.65774	1.63962	2.00639	1.96616	1.79464	1.96605	1.7993	1.68843	1.86927	1.67197	1.82668	1.93992	1.68391	1.83911	1.66897	1.74107	1.61256	1.61758	1.83161	2.21569	1.68096	2.01349	2.61886	1.58323	2.02317	1.64748	2.19668	1.62551	1.64774	2.1277	2.05532	1.65838	1.98372	1.80884	1.6154	1.73368	1.8279	1.9896	1.63465	1.736	1.60163	1.99981	1.88994	1.98625	1.82579	2.05465	1.63887	1.8579	1.76251	2.13481	1.77556	1.97375	1.78635	2.1274	1.65591	1.77265	1.60596	1.78082	1.64658	1.66418	2.10996	1.76567	1.6175	1.80911	1.68962	1.61428	1.79646	1.57502	1.60287	1.72145	1.62797	1.57008	1.6094	1.55391	1.69959	1.58795	1.73169	1.86093	1.58259	1.61634	1.81186	1.96777	2.07047	1.86046	1.90051	1.83532	1.75523	1.65796	1.57733	1.74624	1.78096	2.04207	2.12181	1.62098	2.20096	1.96007	1.81135	1.62296	1.90007	1.83841	1.93756	2.15011	1.86046	1.68045	1.89593	1.63497	1.85815	1.62292	2.25246	1.95406	1.7981	1.65902	1.86147	1.92462	1.64302	1.63678	1.65545	1.54756	1.68174	2.07221	1.72467	1.94754	1.79754	1.95731	1.63704	1.82436	1.75325	2.03792	1.64896	2.28289	1.59507	2.23431	1.85427	1.9	1.56762	1.8561	1.98591	1.6225	2.03602	2.19351	1.66742	1.59697	2.19337	1.76236	1.66188	1.60948	1.7581	1.77688	2.12029	1.66141	1.59321	1.90922	1.61714	1.66011	1.78203	1.96538	2.00989	2.29648	1.67534	1.78451	1.66829	2.1204	2.23581	1.63854	1.92598	1.84292	1.69667	1.8751	1.76633	2.28723	1.6741	1.86028	1.92366	2.17964	1.68346	2.08375	1.94016	2.3832	1.85499	1.63239	1.66754	1.96422	1.6699	1.88625	1.64737	2.04774	2.20766	1.93833	1.87897	2.1079	1.86756	1.8571	1.59773	1.9394	1.75141	1.70416	2.16044	1.70079	1.58645	1.76778	1.71046	1.7631	1.80223	2.12518	1.66212	2.04644	1.66588	1.79525	1.81428	1.91409	1.98659	2.03694	1.78973	2.07822	1.95078	2.0651	2.06957	1.63016	2.16949	1.90926	2.05831	1.89361	1.91542	2.09613	1.97614	1.69798	1.72582	1.7587	1.91349	1.86129	1.61769	2.35041	1.78804	2.00394	1.87205	2.31625	1.74677	1.62994	1.82517	2.00005	1.65596	2.18739	2.04736	1.97127	1.88643	1.92765	1.92392	1.75695	2.45043	1.82478	2.31341	2.16142	1.65381	1.60475	1.69102	1.88335	1.9478	1.99021	1.74488	1.65706	1.84558	1.87825	1.88603	2.33474	2.09722	1.75595	2.03714	2.04633	1.60142	1.62718	2.35946	2.08478	2.3161	2.19491	1.84404	1.81454	1.97789	1.65415	2.03693	1.68606	2.02054	2.19053	1.76888	1.78034	2.02009	1.67457	1.9846	1.78209	1.77933	1.96596	1.63148	1.65245	1.62686	2.02678	1.7864	1.66846	1.84055	2.13939	1.99374	1.90211	2.36018	2.0563	1.90679	2.02461	2.03974	1.88054	2.10691	1.63346	1.81114	1.80182	1.64071	1.67174	1.94325	1.63169	1.9063	1.79154	1.64451	1.66545	1.65006	2.17928	1.67798	1.94962	1.59518	1.62804	1.63715	1.69007	1.75383	1.80049	1.73612	1.6275	1.80851	1.9312	1.62728	1.66939	2.38073	1.8519	1.92246	1.92127	2.25129	1.91464	1.81369	1.83902	2.15972	1.63689	2.19315	2.2844	1.62016	2.05921	1.72897	2.5446	1.66785	1.97163	1.85633	2.06434	1.72089	2.38093	2.18806	2.3916	1.75363	1.8136	1.77273	2.09037	1.90118	1.72212	2.08716	2.39425	2.06939	2.17664	1.69298	2.0039	1.80163	1.64059	1.68791	1.91073	1.8565	2.11396	1.80456	1.68389	2.13193	1.77137	1.95918	2.09375	1.78878	1.79902	1.8545	1.9663	1.90026	1.98614	1.84283	2.14062	2.13689	2.00152	1.79102	1.65915	1.73698	1.73369	1.95808	1.7037	1.67173	1.88689	1.91392	1.59918	1.66067	1.63558	1.59494	1.93483	1.84589	1.65804	1.90633	1.78772	1.74374	1.7247	1.59498	1.88952	1.66397	2.38835	1.58972	1.75102	2.21394	2.04628	1.6922	2.23495	1.64406	1.82392	2.43591	1.71527	1.87251	1.7562	1.77714	1.97827	2.183	2.37087	1.67161	2.2571	1.68069	2.00828	2.19331	1.91614	1.62789	1.82961	2.12112	1.98498	1.7573	1.95804	1.62586	1.92428	1.64409	2.15605	1.77292	1.60435	1.68595	1.82756	1.59505	1.599	1.56248	1.61902	2.04989	1.93059	1.95696	2.01426	1.73245	1.82035	1.92539	1.79595	1.88275	1.9319	1.70393	1.8565	1.74794	1.96548	1.63676	1.81118	2.12506	2.01697	1.80416	1.81136	1.99127	1.87961	1.75898	2.32144	1.57761	2.10026	1.66829	2.17768	1.98309	2.10896	1.92631	1.87611	2.267	1.80808	1.75163	1.77681	2.22784	1.683	1.88606	1.76572	1.67257	1.61751	1.86513	2.10733	1.89101	1.74224	1.82541	1.64829	1.68428	1.80309	1.65964	1.89238	1.61271	1.80709	1.60387	1.71336	1.60004	1.93847	1.74009	1.63727	1.60665	2.35381	1.83349	1.84123	1.82867	1.69937	1.64719	2.24062	1.53601	1.79577	1.97864	1.84973	2.08681	1.85751	2.07367	2.16418	1.63112	1.91178	2.38155	1.88397	1.95649	1.93169	2.2213	1.80326	2.15216	1.73086	1.65558	1.60721	1.85598	1.68009	2.30433	2.2671	2.13517	2.03459	1.89916	1.90285	1.99087	1.81796	1.77099	1.64101	1.68825	1.89197	1.86947	1.98237	1.7781	1.87103	1.87908	2.05627	2.03312	2.08185	1.62524	1.78115	2.16288	1.89756	1.66327	1.74671	1.67966	1.76145	1.89372	1.94356	1.8198	1.6663	1.66716	1.65751	1.88106	1.66187	1.6114	1.70057	1.89907	1.99732	1.64177	1.63194	2.33007	1.80972	1.64863	2.51607	1.75706	2.02255	2.11559	1.73768	2.24695	1.72727	1.64526	1.73349	1.68587	1.78568	1.88811	1.66306	1.89814	1.82941	1.65394	1.65497	1.83137	2.24662	2.25125	1.92976	2.05204	1.65065	1.66047	1.75523	1.67662	2.30035	1.6372	1.6523	2.21502	1.97038	2.12981	1.93491	1.63685	1.63475	2.18372	1.76898	1.65898	1.6475	1.66849	1.74112	1.6872	1.86351	2.0489	1.64697	1.62954	2.20845	1.82463	2.13204	2.13729	1.97908	2.12552	2.31113	1.81347	1.94391	1.67658	1.9885	1.81958	1.95742	1.98314	2.04339	1.76279	1.61009	1.81436	1.81311	2.13241	1.81882	2.1014	1.6022	1.65167	1.80207	1.86175	2.41716	1.81975	1.77179	1.68383	1.97512	2.14044	1.84687	1.63985	1.81374	1.70838	2.04034	2.10728	1.66382	2.22911	1.76819	1.91452	1.64668	1.88078	1.79492	1.64721	2.28559	1.75489	1.92745	2.02434	2.05925	1.99599	1.84392	2.27163	1.671	2.31945	1.90466	1.868	1.92646	1.65381	1.71172	1.86677	2.0326	1.77112	1.8677	1.78134	2.00359	1.98235	1.6493	1.67771	1.7662	1.65819	1.7629	2.20345	1.74949	1.88733	1.8733	2.47623	2.25239	1.87081	1.85144	1.8541	1.85127	2.48374	2.16865	2.27113	1.6789	1.89354	1.83805	1.61706	1.70852	1.87381	2.31899	1.66712	2.01739	1.61336	1.84298	1.96424	1.69957	2.13654	1.83884	1.62611	2.08799	1.64509	1.78191	1.99415	1.61494	1.64995	1.7573	2.15615	2.36909	2.35325	1.92388	2.37877	1.74335	1.91497	2.43712	2.00036	1.62595	2.18406	2.17063	1.74263	1.78017	1.96234	1.81286	2.17206	1.89838	1.83311	1.85807	2.26769	1.98267	2.05333	1.61429	1.85137	1.64148	1.57394	1.85116	1.93749	2.17405	1.83503	2.1601	1.8655	1.89034	1.63808	1.94591	1.69929	1.78598	1.86213	1.65994	1.78458	1.80018	1.84925	1.83995	1.9977	1.87133	1.60681	1.95346	1.84306	2.10766	2.04209	2.34687	1.77524	1.99633	1.58256	2.11399	2.02954	2.09689	2.07482	1.79064	1.63623	1.83343	2.39682	1.8021	2.10802	1.85421	1.76465	1.69703	2.05504	2.00342	1.76786	1.84072	1.64305	1.8736	1.95779	1.74087	1.86928	1.78169	1.86923	1.64497	1.93447	1.85986	1.69116	1.85265	1.64152	1.86579	2.3135	1.83544	1.68908	2.05013	1.81176	2.02291	2.01151	2.24745	1.82718	1.91089	1.99271	1.90329	2.32424	2.27121	1.80573	1.7629	1.87559	1.64343	2.28683	2.19118	1.69109	1.99348	1.74689	1.75402	1.74479	1.74914	1.73699	1.61701	1.63557	2.18738	1.77437	2.19581	1.90328	2.12648	2.06599	1.72725	1.87299	2.12663	1.96122	1.98171	2.07532	1.97937	1.75882	1.94071	2.05536	1.77829	1.96927	1.93035	1.68125	1.75625	1.89582	1.81278	2.11899	1.99138	1.7264	1.60662	2.03102	2.01441	1.63306	2.05774	1.95271	1.94287	2.29553	1.83539	1.89074	1.63252	1.62311	1.8821	1.9409	1.59855	1.95343	1.87396	2.02212	1.72635	2.08127	1.90959	1.6597	1.93905	1.77946	1.68977	1.92361	2.07308	1.59539	1.96037	2.11871	1.74453	2.35556	1.89914	1.98634	1.99419	1.84777	1.89858	2.00519	1.69764	2.05127	2.19334	1.82353	1.89729	1.79809	1.72766	1.94751	2.21679	1.68174	1.63936	2.00836	1.55495	1.74842	1.8811	2.37744	1.74296	2.21782	1.87075	1.74933	1.67437	2.29512	1.87515	1.75362	1.83055	1.996	1.77941	1.75713	1.72604	1.6071	2.20997	2.12845	1.76171	1.6584	1.66295	1.62819	1.84732	2.15795	1.98717	1.79992	1.88773	1.60937	1.80026	1.89822	1.6744	1.68257	2.25725	1.9243	1.88374	1.89989	1.8817	2.36479	1.62564	1.98186	1.74701	1.83503	1.83947	1.71392	1.62503	1.6402	1.76702	1.65755	2.16951	1.65529	1.83364	1.94006	1.59904	1.59778	1.76905	1.6285	2.23242	1.64741	2.03301	1.78586	1.64127	1.78034	1.67292	2.10988	1.68103	1.81176	1.81664	1.77738	2.04696	2.32376	1.63144	2.11445	1.67068	1.7008	1.82062	2.09955	2.05044	2.21209	1.63151	1.61399	2.03653	1.73189	1.75275	1.88933	1.8347	1.74649	1.62085	1.68399	2.01333	2.06113	1.66259	1.85364	2.30922	1.92236	1.74609	1.59524	1.8088	1.90852	2.28147	1.81519	1.80544	2.29449	1.6907	1.97994	1.90528	1.9018	2.14475	1.86517	1.96548	1.91807	1.96412	1.86071	1.81766	1.75704	1.85264	1.66354	1.93625	2.13998	2.03542	1.76114	1.79407	1.64401	1.76105	2.33304	1.63072	1.96994	2.0212	1.88601	1.73988	1.72088	1.94669	1.66538	1.75044	1.99722	1.59471	1.72451	1.5907	1.99848	1.67871	2.03527	1.89644	1.8837	2.01948	2.01226	1.65653	1.73107	1.8097	1.66193	1.70291	1.87936	1.67943	1.66988	1.61543	1.75676	1.98042	2.02997	1.81575	1.65868	1.66894	2.16784	2.08382	1.62045	1.66305	1.8562	1.84921	1.90118	1.76394	1.9311	1.87625	1.855	1.67908	1.84395	2.04044	1.69096	2.17182	1.66816	1.68256	1.65747	1.87319	1.76659	1.78973	1.65118	1.67403	1.91919	1.91977	1.86038	2.16554	2.25968	1.64396	1.93408	1.99218	2.15671	2.01056	2.11319	2.01203	2.26563	2.00205	1.91776	1.83221	1.69611	1.76846	1.64955	1.99014	1.67302	1.84086	1.62471	1.58984	1.84546	1.74005	1.64807	1.6094	1.6014	1.74777	1.83885	1.79885	1.63128	1.9037	1.67128	1.75993	1.79493	1.62981	2.04048	1.62795	1.93605	1.61189	1.67751	1.64231	1.93302	1.81521	1.86038	1.67662	1.77873	1.94995	1.92539	2.00609	1.73371	1.66378	1.94199	1.99072	2.04291	1.79235	2.10176	1.83744	1.9995	2.01301	1.75953	1.63998	1.66339	1.78634	1.8898	1.67244	1.74784	1.87115	1.98968	1.84025	1.76609	2.10207	2.19399	1.99328	1.65123	1.90647	1.85349	1.66935	2.06993	1.66055	1.64404	1.77274	1.96695	2.18521	1.90534	2.2721	1.67438	1.67208	2.17737	1.80664	1.64619	1.62867	1.63548	2.1185	1.99576	1.79604	1.8401	1.85401	1.67288	1.80593	1.85124	1.7525	1.90718	1.86559	2.06281	1.67875	2.18594	1.86928	2.02993	1.69155	1.70504	1.75978	2.17769	1.65493	1.6256	1.81499	1.90786	2.37032	1.65304	1.84834	1.85602	2.20563	2.14514	1.67064	1.91242	1.66466	2.12548	1.90361	1.84267	1.79234	1.99465	2.09645	2.01521	2.0586	1.68428	1.78368	1.96829	2.15658	1.93682	1.6707	1.96991	1.81579	1.63783	2.03435	1.62461	1.73578	1.63848	1.95361	2.37571	1.64533	2.26183	2.17278	1.6257	2.1984	2.37324	2.12646	2.00632	1.83485	1.64339	2.23398	2.05937	1.95996	2.01788	1.783	2.08141	1.87596	2.09711	2.24754	1.76776	1.9983	1.76076	1.94469	1.91684	1.67507	1.79513	1.86998	2.07551	1.78327	1.69469	1.81547	1.77628	1.74762	2.06489	1.93519	1.66317	1.60124	1.86124	2.205	1.8749	1.7594	2.46287	2.12063	1.86693	2.07528	1.90825	1.64679	1.95526	1.95371	1.89818	1.69563	1.7776	1.61848	1.74679	1.8578	1.71882	1.77465	1.8466	1.89174	1.98973	1.69543	1.8105	2.01438	1.63368	1.74428	1.83105	1.89418	1.99397	1.66387	1.80362	2.10948	1.63444	1.82096	1.82616	1.65014	2.04448	1.67033	2.07922	1.96161	2.36994	1.88364	1.65488	1.94873	1.75878	1.8377	1.57692	1.665	1.57262	2.05615	2.15039	1.54002	1.6656	2.04022	1.83679	1.76341	1.62158	1.86734	1.86298	1.88373	1.86772	2.15195	2.08228	1.57863	1.99392	2.39341	1.80168	1.94406	1.65407	1.73753	1.84234	1.97799	2.14565	1.89434	1.94405	1.59669	1.74548	2.50532	2.03038	2.07433	1.80914	1.91205	1.80266	1.90514	1.64959	1.92152	1.98488	2.05062	1.78899	1.88604	1.61894	1.68359	1.68531	1.88429	1.67609	1.72994	2.0604	1.96586	1.59248	1.94379	2.02597	1.88907	1.7802	2.02793	1.87617	2.04566	1.6441	1.88923	1.84312	2.22503	1.73163	1.74199	1.61991	2.25258	1.98411	1.77031	1.95122	1.66339	2.08649	1.93284	2.21742	2.20321	2.15237	1.85609	1.95814	1.69521	1.78756	1.89055	1.92617	1.83732	1.76503	1.62987	1.61846	1.69854	1.68839	1.77447	1.70275	2.04864	2.23485	1.75857	2.02792	2.09137	1.77309	1.82446	1.76589	2.28863	1.87452	2.19796	2.06576	1.65774	1.61233	1.96712	1.76439	1.59404	1.66959	1.8522	1.79849	1.67066	1.78718	2.05217	1.99322	1.90502	2.05231	1.98292	1.66698	1.95269	2.29169	1.96528	1.69747	2.20472	1.73648	1.90782	1.62468	2.23186	1.77963	1.6445	2.20298	1.66523	1.66681	1.60909	1.62634	1.59828	1.62267	1.83446	2.21127	1.63359	2.04004	1.8171	1.75194	1.62506	2.0204	2.09165	1.62444	1.63362	1.65811	2.05643	2.0734	1.79575	2.14575	1.61592	1.9163	1.89953	1.7615	1.64026	1.97584	1.78866	2.22045	2.03193	1.84591	1.61913	1.65687	2.12439	1.80576	2.2584	1.81787	1.8012	1.75976	2.37564	1.94613	1.78434	1.84247	1.64112	1.87219	2.00547	1.77439	1.87868	1.99541	2.06486	1.98007	1.92596	1.65502	1.73398	1.84699	1.66227	2.10011	1.79797	1.86933	1.77094	1.60819	1.79646	1.79267	1.65727	1.88673	1.68242	2.43469	2.1182	1.65283	2.07227	2.10085	1.93441	1.76872	1.98704	1.91151	1.8193	2.06423	1.93378	1.90168	1.95363	1.63028	1.75311	1.82833	1.96749	2.12747	2.09422	1.64645	1.92335	1.8105	1.76066	2.13062	2.22738	1.91615	1.63765	2.49734	1.61807	2.06783	1.84979	1.62916	1.7947	1.74601	1.656	1.62932	1.67487	1.72595	1.77013	1.94961	1.81205	2.34121	1.76919	1.69126	1.62162	1.7289	1.90597	1.78366	1.65032	1.82363	2.04641	1.93199	1.75602	1.6341	1.71545	1.78375	2.08165	1.69161	1.77414	2.36574	1.84845	1.66042	2.11395	1.63227	1.66311	2.03509	2.03278	1.93053	1.68532	2.08151	1.76881	2.16557	2.24752	2.00824	2.56694	1.99621	1.85538	1.82869	1.83554	1.64655	1.91761	1.88912	1.85279	1.70676	1.54066	1.77637	1.95232	1.89094	1.70621	1.95274	2.07002	1.6183	1.85499	2.08121	1.89921	1.75577	1.5722	1.86363	1.91235	2.12992	1.79339	1.90346	1.89815	2.03154	2.26942	1.57383	1.907	1.99514	1.76332	1.68088	1.68462	1.84962	2.10662	1.75467	2.1264	2.0001	1.83878	2.07898	2.30283	1.88392	2.04959	1.62354	1.9159	2.01146	1.64412	2.00464	1.64899	1.64511	1.61774	1.92559	1.84276	2.63115	1.65151	2.25352	2.39608	1.85808	1.64319	2.33648	1.67669	2.47016	1.7512	1.63998	1.80851	1.60019	1.65703	1.9766	2.16002	1.66303	1.88706	2.14574	1.66756	2.08037	1.67491	1.62787	2.20318	2.34141	2.01337	2.21086	2.07172	2.24615	1.8811	2.04944	1.91719	1.93437	1.83262	1.68759	1.80922	1.93164	1.83524	1.98361	1.62821	1.60105	1.89656	1.63037	1.94097	1.97064	1.56549	1.88997	1.94066	1.79977	1.65422	1.64633	2.24639	1.93762	2.00071	1.92809	2.00983	1.65525	1.81039	1.62717	1.60556	1.96603	2.08978	1.98521	1.93876	1.86576	1.65594	1.65968	1.65758	1.83826	2.18648	1.94761	1.8773	2.19053	2.01089	2.42559	1.95142	1.8063	1.88676	1.78649	1.64995	1.91593	1.70617	2.2965	2.08123	2.02317	1.81689	1.62785	1.72011	1.90639	1.95842	1.66188	2.00442	1.68855	1.70284	1.79099	2.18288	1.94352	1.76655	2.14591	1.59366	1.73568	2.02041	1.57809	1.91256	1.89557	1.78123	2.17471	2.16202	1.87029	1.59353	2.18562	1.66374	2.03816	2.40431	2.09226	2.0628	1.61935	1.83034	1.88704	2.46877	1.64136	1.60754	1.90946	1.88185	2.17663	2.25348	1.55648	1.53309	1.54986	1.73448	1.57391	1.72986	1.89764	1.6786	1.7926	2.03919	2.01595	1.87503	2.58127	1.69695	2.03285	2.16696	1.74596	1.56208	1.76145	2.19942	1.81316	1.79002	1.96268	1.97441	2.27423	2.30663	1.84943	2.04355	1.97682	1.87625	1.79102	2.29723	1.94587	1.83607	1.61522	1.95834	1.7781	1.86745	2.0328	1.6799	1.8777	2.10156	1.55339	1.94533	1.92236	1.78432	2.14702	1.9952	1.81631	1.6679	1.89602	2.1804	2.58933	1.65964	1.95654	1.96676	1.66868
18.5	0.263158	2.33333	9	1.5	24	25	16	13.6	1	6	Spring	2022	Spiekeroog	1.7414	1.658	1.79513	1.65941	1.76586	1.86481	2.11775	2.0262	2.26128	1.85328	1.82455	1.91953	2.16759	2.10836	1.68935	1.71643	2.10925	2.21312	1.98383	1.64828	1.62308	1.81974	2.12377	1.72005	1.96887	1.93589	1.74567	1.80806	1.95427	1.73178	1.612	1.75931	1.97772	2.05425	1.91338	1.91736	1.7272	1.64883	1.89837	2.3482	1.92959	1.7222	1.98511	2.15249	1.82593	1.83668	2.17435	1.90193	1.93588	1.776	1.58933	1.94636	1.68193	2.07012	1.69992	1.91289	1.7211	1.73469	2.06103	2.19081	1.77521	1.79625	1.59896	1.80631	2.0872	1.80542	2.17793	2.1626	1.75907	1.76907	1.8129	1.95223	1.79973	2.0674	1.64936	2.07998	1.72612	2.11908	2.43079	2.31972	1.91501	1.80629	2.00678	1.76059	1.81428	2.10965	1.98261	2.03057	1.92481	1.89988	1.9935	2.02713	1.90204	1.83186	1.97545	1.95775	1.74662	1.84472	1.8152	1.79296	2.04967	1.95191	1.83647	2.11645	1.87174	2.1294	1.98661	1.93803	1.68375	2.057	2.2137	1.72413	1.9434	1.64782	1.69973	1.99994	1.75234	1.87648	1.99758	1.97818	2.00427	2.40936	1.84866	2.26976	1.89848	1.81895	1.58334	1.7427	1.83906	1.79606	1.62072	2.03547	1.93782	1.81211	1.71777	1.87384	2.06599	2.10465	1.6132	1.73395	2.12009	2.02696	1.8349	1.86816	1.83261	1.84365	1.66678	1.86662	2.17113	2.04561	1.65669	1.67448	2.2706	1.55972	2.02654	1.86466	1.65972	1.55887	1.9374	1.88322	1.89539	1.81236	2.16286	1.62615	1.89202	2.31482	1.66099	1.82658	2.0511	1.97396	1.77557	1.93273	1.87299	1.72506	1.96977	1.82415	2.00777	2.19518	2.01748	1.63048	1.7383	1.71891	2.07678	1.76141	1.67187	1.96868	1.89096	1.76669	1.74767	1.61163	2.53722	1.89356	2.11289	1.88996	1.77672	1.94166	1.95541	1.69404	1.85133	1.88288	1.95803	1.74609	1.67602	1.72631	1.73992	2.03907	2.22698	2.14129	2.03347	1.90666	1.89394	2.02777	1.60114	1.65549	1.92409	1.77202	1.78283	1.76352	1.75263	2.28729	2.23413	2.0901	1.72406	2.02439	1.59473	1.97796	2.03507	2.03661	2.02339	1.70833	1.95035	2.13332	1.68525	2.39768	1.62126	1.74169	2.04752	1.95504	2.1703	2.09257	2.0666	1.93418	1.91635	1.77807	2.00409	2.04739	2.07571	1.84846	1.99289	2.21031	1.69955	1.71158	2.21373	1.85718	1.96723	1.60651	1.59707	2.07626	1.69365	1.90135	1.84966	1.94669	1.85651	1.7002	1.93631	1.99346	1.8427	1.8639	1.76524	1.95525	1.73842	2.20454	1.77826	1.88737	2.08231	1.66906	2.30355	1.67946	1.83355	1.74115	2.00138	1.76282	1.93455	2.1047	1.93615	1.87371	1.94936	1.91407	2.54842	2.29103	2.08115	1.9506	1.83243	1.86253	1.91271	1.68741	2.01561	1.58681	1.93916	1.99668	2.06486	1.91353	1.77683	2.05314	2.38212	1.85271	2.26007	1.72793	1.92131	1.66233	1.88994	2.0223	1.73883	1.91068	1.79346	2.00606	2.22	1.76683	1.72149	1.73935	2.23838	1.95819	1.84614	2.01195	1.90255	1.72586	1.79174	1.86238	1.723	2.03709	1.81393	1.80427	1.6233	2.46128	2.0911	1.82186	1.89642	2.07376	2.37879	1.9186	2.11984	2.13569	1.91027	1.89503	1.8291	1.65244	2.08922	1.95106	1.88221	2.05906	2.14531	1.91787	1.82914	1.63518	1.73714	2.30339	1.93351	2.08104	1.74114	2.03366	1.77619	2.04637	1.80013	1.6758	1.85722	1.92758	1.77363	2.17325	1.69893	2.05395	1.59437	2.03124	1.76862	2.04127	1.89677	1.93933	1.74791	1.98897	1.76715	1.97221	2.06494	1.84226	1.86265	1.73826	1.81238	1.68526	2.01029	1.99074	1.87382	2.03039	1.61768	2.13485	2.04516	1.93231	1.84453	1.80974	1.88251	1.99469	1.84268	2.11943	1.9114	1.78054	1.91316	2.07446	1.88268	1.88013	2.15427	1.96902	2.35476	1.80809	1.77483	1.90042	1.81724	2.08406	1.98496	1.78499	1.95839	2.26056	1.77129	1.70389	2.15607	1.6071	1.84173	1.84051	1.65509	1.81978	2.01748	2.3873	2.0515	2.042	1.5576	2.40643	1.70433	1.85839	1.77287	1.79502	1.9309	1.62103	2.09292	2.28991	1.82166	2.06538	1.77527	1.72731	2.3866	2.05001	1.92973	2.06682	2.05767	1.77422	2.05934	2.05067	1.82087	1.67172	1.84447	1.78424	1.93895	2.08886	1.72706	2.03785	1.80216	1.71163	1.60858	1.94973	1.79986	2.03213	2.04504	1.58105	1.88479	2.28896	2.10039	1.87308	1.76682	2.08757	1.64633	2.46186	1.70363	2.0549	2.23972	1.80888	1.83858	1.76741	1.95795	1.90374	2.24494	2.16397	2.13166	2.3691	1.89873	1.97661	1.82994	1.75845	1.818	2.29717	1.91393	1.872	2.10748	1.94908	1.9362	2.05105	2.10957	1.71776	1.79089	2.30771	2.18195	1.9345	1.85981	2.11477	1.77567	1.745	1.92764	1.86232	2.18489	1.77386	1.87116	1.93591	2.01374	1.73925	1.88095	2.1737	1.85347	1.84066	1.60727	2.15999	1.85366	1.88963	2.31959	1.80408	1.97982	1.87295	1.8012	1.81883	1.75992	2.40646	2.0575	1.60325	2.11574	1.64949	1.65401	1.79697	1.9662	1.78161	1.8467	1.82958	1.67781	1.62294	1.67684	1.73169	2.05759	1.78708	1.57543	1.97047	1.95989	1.91745	1.83394	1.86981	2.0811	1.8293	1.85961	2.13356	2.23676	1.8354	2.33234	1.62782	2.06471	1.79056	2.08676	1.99421	1.79387	1.6478	2.1693	1.86243	2.0523	1.80119	2.34287	1.58955	2.24573	1.66678	1.79765	2.09615	1.92638	2.19221	1.95496	2.02722	2.03275	1.65679	2.14854	1.70921	1.86286	1.91464	2.10728	1.96372	1.76606	2.26351	1.69908	1.72453	2.08524	1.83408	1.85914	1.63875	1.94902	2.30766	1.89042	1.64403	2.32207	2.15716	1.88228	2.06989	1.77876	1.60639	1.8687	1.8647	1.6474	1.90071	1.85659	1.64913	2.4527	1.74439	1.92452	1.80728	1.94475	2.17366	1.8046	1.77896	1.76769	1.99663	1.90644	1.94434	1.67396	1.73976	1.74693	1.63391	1.86247	1.91966	1.79346	2.12489	1.88343	1.83172	1.85774	1.91773	1.91301	2.07887	1.70803	1.98447	1.71336	1.64934	2.01591	2.02858	2.10067	1.64616	1.81083	2.03966	1.98273	1.66508	1.89236	1.68845	1.98699	2.06789	1.61763	1.90504	1.95079	2.10688	1.81596	1.77828	2.04347	2.50566	1.94944	1.89975	1.75406	1.97524	2.36621	2.18493	2.16713	1.93788	2.08027	1.86589	1.99243	1.85229	1.87423	2.04731	1.79399	1.8683	1.68666	1.78625	2.22427	1.65246	2.04438	1.79001	1.67278	1.96179	1.67809	1.86256	1.77956	1.90374	2.08257	1.91556	1.82193	2.11175	1.66524	2.10476	1.74785	1.72105	1.99111	2.57076	2.10438	1.92948	1.70134	1.9495	1.85038	1.75946	1.75235	1.72427	1.65588	1.89237	1.89493	1.76177	2.10283	1.7761	1.78284	1.86831	2.15687	1.6257	2.07148	2.02639	1.8394	1.62422	1.74701	2.26042	2.04544	1.64484	1.77034	1.73513	1.91163	1.90339	1.65627	1.72256	1.6407	1.69136	2.40639	1.67285	2.11527	1.86125	1.58177	2.06239	1.97846	1.85817	1.63011	1.96932	1.71398	2.18853	2.00571	1.6428	2.06222	2.768	1.70615	2.14889	1.92859	2.1021	1.94249	1.73757	1.78558	1.89798	1.762	1.86445	2.25948	1.93593	1.84753	1.70642	1.60391	1.65511	1.70181	1.64736	1.993	1.82098	1.80969	2.15765	2.02594	2.38203	2.05335	1.92839	2.03955	1.76897	1.67717	2.01721	1.72243	1.99468	1.82443	1.91224	1.64348	1.84178	1.64455	1.98426	1.72358	2.09919	1.87841	2.33594	1.86808	2.07703	1.67275	2.10797	1.91656	1.79248	1.72917	1.73577	2.09842	1.76466	1.67387	2.15325	1.83197	1.9107	2.08738	2.0893	2.20312	1.93975	2.03764	1.80646	1.87161	1.93156	1.95315	2.23995	1.61805	1.77172	2.14204	2.29809	1.66223	1.90387	1.58029	1.95291	2.20677	1.93296	1.77147	1.66286	1.86719	1.89339	2.16672	2.07244	1.91588	2.05101	2.18493	1.78635	1.86403	1.85968	1.84088	2.11588	1.88779	1.844	2.2843	1.88352	1.66423	1.95392	2.04213	2.05681	2.12619	1.77587	2.197	1.93318	2.1978	2.04896	1.79561	2.22086	2.18581	1.90653	1.73211	2.0033	1.85586	1.71002	1.8352	1.85905	2.13323	2.02212	1.81296	1.88724	1.78138	1.8695	2.06938	2.03334	1.91542	1.8048	1.95566	1.68667	2.15315	1.87857	2.27281	2.06078	1.89977	1.99677	1.62093	1.97151	1.63985	1.61462	1.941	2.05433	1.73284	1.90229	1.64995	1.80477	1.66422	1.90423	2.13495	1.89873	2.22918	1.76592	1.75965	1.68934	1.86245	2.35431	2.03112	2.04375	1.99291	1.9296	2.19961	1.95566	1.8445	1.86643	1.98864	2.09982	1.85472	2.01761	2.12839	1.77633	1.76824	1.98428	2.03048	1.88742	1.92006	2.16412	2.01234	1.81259	1.81619	2.02468	1.88641	2.15858	2.1609	1.94731	2.20012	2.04399	1.71663	1.99201	1.74734	2.0857	1.96815	1.61439	2.00244	2.01374	2.32627	1.77517	1.84012	1.94912	1.73896	1.75871	2.06054	1.84143	1.80601	1.72424	1.90213	1.83662	1.83658	2.06339	1.71242	1.71679	2.00391	1.83546	1.64866	2.06817	1.84649	1.90409	2.02887	1.90645	2.02364	2.16249	2.16897	1.86616	2.11324	1.71801	1.65699	1.97771	1.67508	1.66819	1.96167	1.81334	1.61544	1.78542	1.77537	1.9975	1.92814	2.04533	2.09064	1.99126	2.02444	1.78316	1.74502	2.11848	2.32207	1.89459	2.21133	1.99068	2.09373	1.9988	1.6944	1.85145	1.94441	1.9536	1.88131	1.8511	1.93615	2.33019	1.66559	1.89587	2.36023	2.42789	1.64116	1.80031	1.67217	1.72759	1.66533	1.99861	2.15229	1.93807	1.85335	1.6842	1.86809	1.73755	1.95425	1.83743	1.64812	1.99564	1.59195	1.69716	2.12217	2.25527	2.15474	1.92619	1.82781	1.84098	1.99171	2.24942	1.96897	1.96396	1.93022	1.95279	1.91202	1.71967	1.98006	1.74549	1.70121	1.81959	1.88706	2.10158	2.16805	1.75072	1.73622	1.97096	2.11242	1.65748	2.10879	1.58864	1.85317	1.91658	2.10979	1.74675	1.87054	1.74115	1.93644	1.79223	1.99148	1.80943	1.61571	2.18575	1.95313	1.71722	1.99221	2.17954	1.76185	1.97496	1.76196	1.82731	2.04788	1.92002	1.93588	1.64832	1.881	1.80084	2.48757	1.75398	1.73319	1.76634	1.76669	1.75072	1.82565	2.32757	2.03578	1.58654	2.13825	1.89638	1.90703	2.08148	1.80942	1.65931	1.75136	1.87565	1.86678	1.76111	1.81432	1.78157	1.7383	1.68347	1.78117	1.99692	2.03847	1.58697	1.76193	1.71416	1.7953	2.0582	2.40059	1.66976	1.7772	1.87127	2.1815	1.83258	2.33779	1.73503	1.97596	2.10282	1.79036	1.7871	1.77878	2.07012	1.77477	1.95928	1.65622	2.30591	1.95818	2.28326	1.6459	1.88361	1.88276	2.08213	1.79822	1.71189	1.67678	1.77729	2.00075	1.61146	1.81483	1.84472	1.65132	1.61537	1.66995	1.76636	2.02547	1.69138	1.6398	1.81904	2.25043	1.80729	1.83646	2.09333	2.09891	1.63525	1.95156	1.78994	1.93993	2.16762	1.92955	1.84854	1.96844	1.70424	2.01686	1.9979	2.07395	1.99538	1.59615	1.83262	1.8233	1.94534	1.91216	1.61756	2.01191	1.71718	1.93961	1.65646	1.72287	1.82178	1.88399	1.74296	2.58876	1.83407	1.86591	2.04313	1.7925	1.82286	2.05932	1.95568	1.83031	1.81282	1.64206	1.65095	1.71719	2.00933	1.86134	1.83826	2.05677	1.68549	1.60724	1.87059	1.65926	1.90614	1.64194	2.1647	1.7721	1.75288	2.11735	1.88637	2.02434	2.17346	2.11463	1.96375	2.01097	1.93322	1.86915	1.6544	1.85208	1.59272	1.76324	2.0635	1.65887	1.64506	1.88843	1.64314	1.9759	1.97232	1.93405	2.01149	1.75865	2.01075	1.66433	2.191	1.75931	1.62421	1.96323	2.14004	1.88775	1.97337	2.00987	1.82089	1.95609	1.72021	2.1306	1.87985	1.78506	2.10918	1.73447	1.77717	1.71719	1.75351	1.89261	1.89059	1.98198	2.10688	1.68376	1.7987	1.89682	2.01687	2.01137	2.10636	1.85833	1.81049	2.31963	1.66549	1.93313	1.72943	1.9288	1.93128	2.07969	2.12357	1.80962	1.80869	1.8191	1.79935	1.84362	1.83201	1.87432	1.93839	2.02902	1.88262	2.0793	2.02595	1.90072	1.67131	2.08195	1.84732	2.37238	1.86954	1.9462	2.12492	1.79996	1.7042	1.58801	1.63592	1.61424	2.18664	1.87384	1.99314	1.80999	1.80116	1.63257	1.91306	1.90338	1.87192	1.96104	1.77572	1.93316	1.72589	1.73221	2.23507	1.81585	2.13635	2.01458	1.68645	1.97279	1.91106	1.98165	1.77144	1.8934	1.93183	2.09093	1.91886	1.89183	1.67396	2.05481	1.81873	2.11871	1.87754	1.85089	2.01663	2.05308	1.90724	1.95566	1.78825	2.00215	1.79518	1.99514	1.78987	1.85061	1.75334	2.20106	2.16729	1.98393	1.72522	1.82303	1.94116	1.65188	1.99682	2.2434	1.87785	2.14238	1.95855	2.21981	1.78784	1.82133	1.72869	1.81058	2.06925	1.94415	1.8247	1.78755	1.83821	1.83108	1.89188	2.696	2.24658	1.81047	1.92415	2.09208	2.0202	2.06017	2.06611	1.83487	1.78906	1.65319	1.76689	1.74708	1.65742	1.63801	1.78362	1.84441	1.63977	1.80062	2.05177	1.88536	1.74409	2.02377	1.97399	2.08727	2.05744	1.77297	1.86791	2.06419	1.89202	1.82558	1.79666	1.82744	1.75305	1.88929	1.68742	1.91285	2.14393	2.05393	2.07726	2.0522	1.66916	1.77405	1.99574	2.07243	1.62415	1.83373	1.83222	1.87792	2.15368	1.98482	1.6397	2.00123	2.10709	1.67931	2.13276	2.19078	1.95677	1.86315	1.89337	1.83503	1.66855	1.85782	1.61202	1.90467	1.64345	1.8353	2.00486	1.94076	1.85744	1.80367	1.88624	2.07257	1.76718	1.7586	1.64203	2.06083	1.71409	1.6886	1.8801	1.71215	1.70592	1.85762	1.95202	1.88979	1.93212	1.86662	1.98497	1.63631	2.02988	2.03665	1.88044	2.19371	2.19795	1.91901	1.92272	2.00192	1.82698	1.82514	1.6799	1.55875	1.84943	2.00274	2.21426	2.04835	2.30704	1.823	1.73849	1.71726	1.78784	2.06865	2.01937	1.96202	2.07858	1.74831	1.77471	1.91707	2.24873	1.91216	1.72546	1.93049	1.83516	2.11272	1.70627	1.95639	1.7901	2.15389	1.79416	2.01622	2.37131	1.86068	2.17835	1.73876	1.82417	1.82376	1.80664	1.83961	1.73306	2.14105	1.71336	1.77489	1.81324	2.18805	2.01591	2.22797	1.807	1.80585	1.72245	1.85715	1.90304	1.69999	1.74021	1.77261	1.68213	2.09614	1.62867	2.24311	1.62819	1.98844	1.94246	1.88273	1.62561	2.08522	1.95754	1.8546	1.92869	1.85535	1.78807	1.87955	2.06476	1.92387	1.87918	1.94281	1.66044	1.88737	1.66091	1.65864	1.70864	1.89495	1.77831	1.74728	2.01499	1.77883	1.73449	1.71858	2.06586	1.71357	2.00257	1.74634	2.06768	1.60445	2.06825	2.26711	1.78672	1.87383	1.87439	1.84251	2.01227	1.62125	2.30145	1.84073	1.99404	1.70878	1.80186	1.79498	1.75456	1.63288	1.80141	1.5792	1.67388	1.99422	1.9457	1.65568	1.82383	1.71908	1.80428	1.63947	1.77213	1.79266	2.18873	1.55713	1.86218	1.64995	2.00603	1.74247	1.67395	1.91664	1.68531	1.85708	1.89041	1.93584	1.8252	1.62007	1.96686	1.80717	1.6421	1.75667	2.06496	1.9083	1.79256	1.71093	1.91004	1.76062	2.08833	1.97301	1.90827	1.91986	2.05148	1.82723	1.85767	1.97357	1.79154	2.16518	2.1537	1.60925	1.95692	1.61809	2.06078	1.78937	1.80894	1.61773	1.8919	1.78514	2.41588	1.82365	1.89581	2.09767	1.92519	1.87409	2.00971	1.91176	2.05455	1.86776	2.12102	1.88174	1.96545	1.70554	1.63232	1.62332	1.95033	1.6916	1.84528	1.88963	1.77597	1.68103	2.01729	1.63463	2.06667	1.76269	1.95572	1.94405	2.24769	2.13132	1.64401	1.87533	2.1465	1.81111	1.88004	1.96667	1.65975	1.82112	1.76474	2.19666	2.12857	1.92085	1.76242	1.93136	1.79973	1.78533	1.83819	1.80303	1.81246	1.89687	1.87027	2.0139	1.71749	2.10074	2.01553	2.01197	1.78278	1.74168	2.00742	1.73316	1.96008	1.88944	1.97171	1.9241	1.924	1.85867	1.87456	1.96661	1.91197	2.02992	1.64098	1.77773	1.92113	1.99374	1.77817	2.04293	1.75661	2.14785	2.23804	2.13678	1.56655	1.72966	1.77403	2.03982	2.04912	1.71746	1.76079	1.8413	1.69356	1.81803	1.63825	1.77386	1.85389	2.60995	1.67986	2.18884	1.69635	1.88579	2.07339	1.88799	1.62175	1.88259	1.96739	1.96933	1.66083	1.97656	1.97267	1.84469	1.73116	1.64298	1.62157	1.78234	1.67671	1.7464	1.6225	1.94925	1.87364	1.68559	1.7354	1.68558	1.98235	2.05948	1.66546	2.32863	1.65391	1.67478	1.65733	1.66894	1.8292	1.82277	1.92372	1.81375	1.99222	2.0036	1.89586	1.88116	1.91953	1.9789	2.07686	1.95927	1.62663	1.72188	1.91974	2.0055	1.91652	1.6752	1.9595	1.90068	2.0824	1.6242	1.7492	1.96337	1.72178	1.62974	1.94268	1.8589	2.08055	2.01797	2.05796	1.90766	1.98828	1.80219	1.88244	2.05153	1.82747	2.03878	1.84899	1.88213	1.60617	1.66005	2.07033	1.651	1.7848	1.70736	1.91816	2.1681	1.87232	1.82251	1.74906	1.93924	1.74551	1.66028	1.73266	1.88666	2.01305	2.15881	1.74554	1.95228	1.77446	1.71265	1.70117	1.96327	2.39123	1.84657	1.83148	1.91289	2.25049	1.77324	1.83166	1.94319	2.00221	1.71819	2.15337	1.63168	1.89841	1.90732	2.04195	1.82523	2.24366	1.88629	2.00279	1.63026	1.93745	2.04924	1.8095	1.63473	1.77595	1.60463	2.05231	1.76536	1.65676	1.76053	1.78665	1.90633	1.91871	1.78141	2.02982	1.83568	1.75778	1.73858	1.93429	1.83425	1.66141	2.02514	1.67599	2.00121	1.66907	1.77283	1.74634	2.09216	2.13183	1.79592	2.08247	1.76515	1.68263	1.7662	1.74356	2.24544	1.93912	1.94722	2.47282	1.58323	1.77572	1.78433	2.03402	1.69615	1.71936	1.84867	1.7591	2.08534	1.85562	1.82578	1.68559	1.98795	1.98476	1.85356	1.79744	1.87426	1.73472	2.14696	1.75893	1.98383	1.92746	1.84604	1.83335	1.73092	1.58894	1.83473	1.84479	1.85846	1.65371	1.7989	1.65591	1.67518	1.79668	1.86188	1.97108	1.8518	2.09935	2.05313	2.0006	1.84538	1.88964	1.77509	1.93545	2.04285	1.60287	1.62674	1.62797	1.57008	1.67932	1.74682	1.92627	1.82097	1.63642	1.62402	1.58259	1.89617	1.73211	1.71221	1.82502	1.70567	1.70191	1.94524	1.74325	1.73002	1.57733	1.74977	1.95563	1.85114	2.18467	1.62098	2.04933	1.7982	1.90095	1.80618	2.02403	1.71264	1.84438	1.95015	2.36059	1.85916	2.1152	1.63929	1.54068	1.62292	2.0016	1.75503	1.85229	1.73112	2.02437	1.76512	1.76272	1.75604	1.96293	1.6146	1.82129	1.95917	1.62979	2.16751	1.75523	1.98054	1.84015	1.6643	1.69355	1.86597	1.85346	2.17649	1.59507	2.21062	1.95077	1.77046	1.56762	1.79319	1.97112	1.77155	1.93749	1.96626	1.78884	1.84882	2.29792	1.66543	1.78291	1.72676	1.76166	1.82203	1.97451	1.66141	1.59321	1.63859	1.61714	1.66011	1.67634	1.76537	2.26673	1.67034	1.85355	1.9261	1.97785	2.17905	2.05076	1.63854	1.99311	1.93346	1.9628	1.69093	1.7062	1.94076	1.8277	1.694	1.8467	2.01063	1.78498	1.8835	1.91902	2.01629	1.95562	1.76803	1.74	1.8405	1.74246	1.8935	1.64737	1.86689	2.02478	1.97027	1.81459	2.1258	1.99206	1.89038	1.90655	1.88589	1.727	2.16904	2.08299	1.86971	1.58645	2.03569	2.04915	1.75106	2.0659	2.07734	1.83903	1.8054	1.88855	1.88755	1.7068	2.04407	2.0507	2.02689	1.83165	1.94726	2.14126	1.85623	1.84151	1.63016	2.24558	1.98743	1.90625	1.78194	1.95089	1.9939	1.93323	1.69798	2.16798	1.77762	1.7323	2.04366	2.00498	2.34976	1.77585	1.99989	1.80787	2.18448	1.80224	1.74871	1.94305	2.23762	1.80799	2.17935	2.00652	2.11708	1.68454	1.87433	2.06005	1.76159	2.51765	1.95208	1.82069	1.80761	1.77428	1.7381	1.99588	1.92079	1.97312	1.88771	1.68765	1.72908	1.66408	2.1655	1.72933	2.01022	1.99419	1.65936	1.782	1.96589	1.60142	1.6979	2.29662	2.11365	2.00465	1.92921	1.80481	1.85857	1.63177	1.72604	2.12573	1.85365	2.08687	2.29074	1.71091	1.84973	1.74621	1.61754	1.87538	1.8738	1.71879	1.91179	1.70239	1.72427	1.91289	2.10875	2.01254	1.9416	1.86025	1.8281	1.90855	1.82498	1.77818	1.90641	1.61452	2.1379	2.33133	2.01769	2.03433	1.76918	1.86842	1.6085	1.98341	1.82513	1.96207	1.7026	1.75365	1.66876	1.96864	1.88021	1.65006	1.88883	1.67798	1.98814	1.77532	1.87291	1.70831	1.85802	1.65736	1.92639	1.80397	1.6275	1.82544	1.84239	1.62728	1.85755	2.09981	1.74239	1.793	1.82535	1.72758	2.11247	1.80134	2.01416	2.03279	1.73569	2.2388	2.40555	1.98814	2.04098	1.85256	2.03512	1.85585	2.05394	1.94371	1.86405	2.19063	2.42573	2.06316	2.38152	1.72919	1.93694	1.89116	2.1428	1.98539	1.62738	1.93927	2.0994	1.6645	2.12913	1.98462	2.05957	1.74039	1.7119	1.96382	1.91572	2.0305	2.18001	1.90832	1.75704	2.00412	1.7467	2.0467	2.03933	1.72794	1.7124	1.91624	1.90826	1.83606	1.68286	1.89112	1.94329	2.42409	1.89481	1.81573	1.84625	1.71277	1.63831	1.94099	1.70715	1.84959	1.79576	1.84853	1.59918	2.02128	1.70666	1.76494	2.13978	1.88512	1.87975	1.62093	1.68946	1.83371	1.84281	1.75387	2.00966	1.66397	1.82482	1.58972	1.72662	2.02965	2.1669	1.95772	2.10898	1.90286	1.93104	1.9624	1.62091	1.79039	1.75975	2.04422	1.87626	1.7802	2.42402	1.74424	2.49381	1.72024	1.8108	2.39684	1.86854	1.69864	2.0879	2.20995	2.13645	1.93265	1.82066	1.62586	1.80685	2.04093	2.33331	1.64125	1.51649	1.78071	1.7655	1.72758	1.66845	1.65664	1.53026	1.90106	1.91348	2.0623	1.92168	1.75642	1.68532	1.72449	1.73489	1.90892	1.89717	2.06086	1.90651	1.89365	2.09889	1.81112	1.88232	2.27368	1.94321	1.91559	1.99187	2.10238	1.97696	1.84965	2.1716	1.72252	1.83426	1.86602	2.29797	1.93597	2.29838	1.68173	1.74802	1.9372	1.91868	2.23012	2.00664	1.65714	1.683	2.10702	1.75367	1.71193	1.61751	1.82142	2.25252	1.8082	1.74576	1.74512	1.64829	1.96484	1.9357	1.92065	1.97465	1.61271	1.79984	1.72073	1.6191	1.60004	1.74814	1.96802	1.75657	1.87052	2.34299	2.16982	1.87428	1.76886	1.98711	1.82261	2.20829	1.53601	1.93984	2.03554	2.16665	2.13646	1.96387	2.26798	2.0081	1.89874	2.19857	1.88722	2.15562	1.90414	2.01255	2.1793	1.97134	1.94517	1.63564	1.65893	1.7042	1.83378	1.68009	2.39627	2.11153	2.23849	1.87219	1.92398	1.78194	1.9448	1.63904	1.71072	1.64101	1.89719	1.64126	2.23431	2.35925	1.97921	1.96803	1.81716	2.06846	1.8509	1.83889	1.72334	1.97807	2.16756	2.03566	1.66327	1.65062	1.80192	1.73691	1.92189	1.62769	1.95491	1.6663	1.78856	1.79517	2.03946	1.76215	1.70865	1.8147	1.96089	1.73847	1.87571	1.79447	2.33911	1.89136	1.64863	2.34237	1.66042	1.80128	2.12698	1.7412	2.01574	1.71547	1.74456	1.63812	1.82574	1.72714	1.71959	1.8157	1.96505	1.78642	1.77442	1.77552	1.62108	2.29043	1.76069	2.08357	2.18279	1.94047	1.95626	1.73078	1.98752	2.30378	1.70836	1.72411	1.66891	1.98575	2.14254	1.89536	1.73564	1.92206	2.20012	1.74434	1.84606	1.76752	1.93074	1.64534	1.6872	1.95115	2.28006	1.76695	1.76494	1.75447	1.91478	1.8348	1.9487	1.79339	2.19165	2.3693	1.91457	2.08968	1.58441	2.11697	1.71181	1.92102	1.84733	2.06359	1.96247	1.61009	1.93774	1.91607	2.48668	1.78007	2.07527	1.6022	1.80333	1.94143	1.68497	1.87667	2.01219	1.91299	1.83083	2.2594	2.28945	2.0927	1.63985	1.95786	1.58152	1.93076	1.9827	1.73613	2.0193	1.85928	1.96125	1.64668	2.16937	1.82702	1.8112	2.25317	1.84538	1.84946	1.65038	2.04119	1.9492	1.83953	2.49485	1.97693	2.20859	1.85687	1.97682	1.82143	1.72568	1.78993	1.83905	2.08198	1.61557	2.11893	2.21602	1.92448	2.01441	1.97768	1.93543	1.86689	1.87992	1.86342	2.3118	1.71209	2.03905	1.86483	2.34109	1.98236	2.21659	1.9318	1.98485	1.79085	2.70279	2.32714	1.97998	1.8868	2.01089	1.98359	1.71466	1.91968	1.90414	1.99562	1.83297	1.89603	1.84349	1.66173	1.89293	1.77726	2.19689	1.86138	1.79938	1.98851	1.71659	1.85416	1.83112	1.61494	1.97153	1.79854	1.94228	2.0392	2.44203	1.9566	2.39055	1.68397	1.93358	2.08185	1.87604	1.74443	1.93186	1.82168	2.16947	2.0384	1.97903	2.14708	1.64578	1.74078	1.6972	1.93584	2.0725	1.94994	2.03715	1.85103	1.59676	1.64148	1.57394	1.81327	1.7445	2.10613	1.74683	1.90345	1.84739	2.08632	1.73695	1.85784	1.95376	1.84946	1.90339	1.73208	1.85411	2.03095	1.63701	1.76237	2.06662	1.92024	2.01066	2.03053	1.94864	2.12492	2.23078	1.60973	1.9162	2.15857	1.79463	2.02339	1.78664	2.19147	2.13334	2.01327	1.78652	1.88848	2.5206	1.78046	2.02635	2.07596	1.67028	2.01514	2.28527	1.68481	1.79228	1.65968	2.07307	1.89251	1.87109	1.7166	1.70558	1.99169	1.72676	1.64497	1.99381	1.85453	1.89134	1.76369	1.89995	1.99034	2.01573	1.77547	1.85694	2.13277	1.73525	1.8783	2.13754	2.428	2.03721	1.64857	1.97598	1.78237	1.98452	1.83426	2.00052	2.08427	1.99581	1.71485	2.45654	1.97529	1.76453	2.11876	1.65079	1.75866	1.99595	1.6192	2.00108	1.61701	1.63557	2.16453	1.94022	2.10028	1.971	2.10148	2.18979	1.63222	1.85483	1.62956	2.13039	1.92084	1.7525	1.91005	1.76347	2.03424	2.11849	1.74559	2.04345	2.01767	1.88037	1.83632	1.79567	1.97235	2.15839	1.94468	1.7264	1.78804	1.95105	1.76163	1.73164	2.00978	1.79689	2.00593	2.33539	1.98752	2.22148	1.63252	1.79607	1.99989	1.82851	1.85064	1.67712	2.026	1.90823	1.72985	2.13876	1.96805	1.75985	1.89678	1.83587	1.68977	1.96619	1.62059	1.77556	1.98971	2.10356	2.01097	2.37704	1.76758	1.79964	2.06817	1.78745	2.04269	2.07503	1.98513	1.9851	2.13025	1.78468	1.96578	1.64022	1.85117	1.93268	2.01693	1.88995	1.81398	2.03417	1.85585	1.65224	1.94407	2.42568	1.64707	2.20613	1.77683	1.77352	1.79627	1.91365	1.96837	1.7725	2.03433	2.08645	1.99413	1.93756	1.87014	1.6071	2.19689	2.02772	1.73717	1.79613	1.78406	1.72647	1.86837	1.99685	2.0425	1.80466	1.79657	1.60937	2.3067	1.94636	1.85252	1.75566	2.07898	2.01697	1.74029	2.00376	1.60697	2.32526	1.62564	1.99729	1.72266	1.84111	1.82697	1.84377	1.62503	1.71149	1.79889	1.82251	2.17011	1.72723	1.9831	1.96294	1.59904	1.81901	1.63766	1.6285	1.79823	1.89496	2.12438	1.96359	1.64127	1.72197	1.81179	1.78549	1.84816	1.98426	1.7833	1.7169	1.98411	2.33619	1.72991	2.28318	1.95421	1.77465	1.92514	2.42189	1.88366	2.16753	1.63151	1.73159	1.83889	1.89392	1.86169	1.88844	2.05935	1.82615	1.62085	1.87365	2.18649	1.65467	1.82802	1.95657	2.13908	1.75115	1.72175	1.59524	1.87299	2.03547	2.35434	2.09822	1.70956	1.88766	1.84569	2.07853	1.67442	1.87794	1.89129	1.88797	2.10594	1.92006	2.01841	1.97393	2.00308	1.83714	2.00334	1.76392	1.97758	2.23144	1.7383	1.63033	1.84816	1.88483	1.66419	2.45181	1.79313	1.89188	1.92479	1.85158	1.9188	1.72436	1.85427	1.51947	1.72604	1.85761	1.59471	1.62963	1.65977	1.98801	1.96343	1.88588	1.80255	2.07216	2.23266	2.17493	1.75649	1.82998	1.92167	1.76221	2.06262	1.89685	1.96906	1.88516	1.61543	1.66014	2.06172	1.97395	1.6564	1.79643	1.74146	2.15951	2.07631	1.69087	1.73532	1.75731	1.93504	1.6595	2.06008	1.83203	1.72572	1.90185	1.75203	1.97125	2.0852	2.10512	1.88366	1.94638	1.68256	2.10535	1.8882	1.93739	2.11268	1.65118	1.67403	1.94767	1.84324	1.93133	1.82036	2.24363	1.80764	2.01047	1.94116	2.05399	2.0838	1.77152	2.04384	2.27774	1.6355	1.86474	1.91187	1.67245	2.0224	1.80101	1.75263	1.99487	1.78074	1.89637	1.68575	1.57583	1.64432	1.85247	1.76973	1.9144	1.7513	1.97511	1.85306	1.63128	2.07966	1.79297	1.78425	1.91118	1.72819	1.77258	1.6987	1.92129	1.86035	1.97147	1.8829	2.12885	1.83961	1.83142	1.86552	1.91288	1.73844	1.89518	1.94362	1.83275	1.85136	2.0757	1.88944	1.90203	1.75941	2.01085	1.77741	1.8165	2.02199	1.81538	1.75947	2.26108	1.61044	2.02125	1.67244	1.6517	2.01195	1.86375	1.99014	1.66897	2.07477	2.17003	2.03924	1.94556	1.83865	2.29478	1.88456	2.11757	1.96481	1.94563	1.9065	1.90643	2.0431	1.82713	2.26937	1.58234	2.07047	2.21854	1.64806	1.64619	1.72697	1.75465	1.73516	2.29888	1.87769	1.93053	1.83802	1.90382	1.56621	2.10655	1.86976	1.75608	1.97469	1.83899	1.75168	2.12319	1.89361	2.05733	1.69155	2.04959	2.08107	1.99881	1.65493	1.6256	1.93841	1.92463	1.88116	1.65304	1.91042	1.6197	2.23607	2.21856	2.12282	1.81671	1.80287	1.89609	2.09622	1.9056	1.87384	1.91582	2.0284	1.79845	2.0339	1.68428	1.8083	1.97365	2.18678	2.07072	2.23497	1.76252	1.74079	1.78827	1.99096	1.83445	1.64028	1.77461	2.04724	1.78152	1.64533	1.86225	1.99614	1.74416	1.9657	1.6353	2.02015	2.19631	1.88127	1.89039	2.16965	1.82923	1.98535	1.96212	1.84639	2.05432	2.02092	2.04317	2.03824	2.20724	1.99511	1.96456	1.87576	1.87961	1.74785	2.01564	2.06624	2.30548	1.75845	1.88544	1.65615	1.89492	1.78866	1.99373	1.79053	1.73545	1.60124	1.74714	2.1051	1.86279	1.78371	2.477	2.05041	2.00066	1.68724	1.84302	1.71836	1.89503	1.89838	2.24115	2.18843	1.8469	1.79096	1.72244	1.91386	1.69485	1.84385	1.68472	2.03545	1.92651	1.74939	1.77726	1.82222	1.8364	1.83428	1.95394	2.02641	1.74463	1.93634	2.0177	2.20827	1.63444	1.93222	2.08329	1.90406	2.12362	1.74292	1.81202	1.83466	2.07149	1.75359	1.75475	2.00032	1.674	1.99838	1.57692	1.76547	1.68712	1.83885	2.33404	1.79792	1.80389	1.90558	1.96729	1.91023	1.69205	2.19447	1.75289	1.73267	1.84513	2.22289	2.18836	1.64715	1.78313	2.03544	2.01358	2.12998	1.72596	1.58494	1.76138	1.76329	1.94426	1.97367	1.86551	1.59669	1.81366	2.24431	2.00531	2.13038	1.78743	1.76981	1.74366	2.00353	1.72129	1.8317	1.84718	1.65832	2.12768	1.74243	1.71666	2.12074	1.98495	1.6446	1.8152	1.63477	2.15552	2.20671	1.59248	2.13397	2.03487	1.80968	1.75542	2.14492	1.95248	1.75401	1.76388	1.86123	1.75457	1.83446	1.75028	1.7829	1.97798	1.92934	1.97111	1.97922	1.91346	1.92493	1.6499	1.77836	2.1033	1.94967	2.05554	1.9269	1.84839	1.94915	1.93108	2.14243	1.99453	2.01588	1.86566	1.62987	1.68879	1.96492	1.8562	1.97078	1.7428	1.99298	2.13222	1.76213	1.99566	2.12448	1.79758	1.84008	1.63472	2.45737	1.92057	1.99552	1.65676	1.65774	1.61233	1.73581	1.66736	1.72649	1.74214	1.8205	2.20359	1.87764	1.85962	2.03216	2.01797	1.88049	1.95513	1.79126	1.86457	2.01584	2.00403	1.9918	1.99894	2.27175	1.7605	1.86895	1.88067	2.21189	1.9276	1.6445	1.81257	2.10162	1.73925	1.60909	1.74484	1.77877	1.79558	1.65399	1.69625	1.70459	1.89874	1.65764	1.96699	1.62506	1.8662	2.1914	1.62444	1.63362	1.82312	1.92272	1.68937	1.66245	2.15422	1.61592	2.03688	1.82151	1.83024	1.77653	1.7796	1.9718	2.49222	2.09005	1.8515	1.89941	1.72888	1.96784	1.64725	2.15781	1.88747	2.11668	1.76332	2.14737	1.98037	2.22105	2.1191	1.64112	1.65749	1.9463	1.84358	1.65078	1.82079	2.1202	1.97614	1.86191	1.8513	1.83304	2.28183	1.66227	2.06406	1.73911	1.81743	2.24503	1.91528	2.21859	1.65958	2.11319	1.887	1.87193	1.89824	2.09185	1.83926	1.87035	2.19619	2.00853	1.8102	1.86992	1.74114	1.92621	1.7643	1.92656	2.1747	1.66176	1.72869	1.80877	1.61838	1.76286	1.94997	2.26166	1.78322	1.87906	2.00915	1.92502	1.76984	2.17634	1.85069	1.63765	2.14482	1.61807	1.88116	1.68765	1.60646	1.85153	1.72167	1.86964	1.8803	1.89862	1.84934	1.82627	1.76547	1.95545	2.19237	1.94553	1.85566	1.62162	1.70479	1.97471	1.78837	2.02185	1.82915	1.93443	1.65044	1.82457	1.94192	1.62107	1.62711	2.06606	1.81468	1.79322	1.91616	1.87109	1.90343	2.26763	1.70321	1.84012	1.97047	2.06168	2.04011	1.85285	2.01891	1.73627	2.01034	1.97933	1.98227	2.54945	1.85332	2.08733	1.72043	2.00985	1.74593	1.97111	2.0201	2.16031	1.68295	1.54066	1.77996	1.82466	1.65046	2.04072	2.08	1.95861	1.98352	1.81148	2.23488	2.03171	2.12246	1.5722	1.81947	1.83487	2.03989	1.96851	1.93175	1.86354	1.92374	2.02396	1.57383	1.95358	2.10476	1.76688	1.87997	1.88411	2.42298	1.91553	1.91896	1.80864	1.76013	1.88068	1.89995	2.12911	2.14064	1.86766	1.93696	2.07441	1.8756	2.04295	1.82249	1.86959	1.82032	1.73562	1.85841	2.0476	2.15828	1.65151	2.38854	2.3911	1.89926	1.64319	1.92897	1.90066	2.07957	1.92603	1.71126	1.83344	1.60019	1.77773	1.96622	1.8039	1.81567	1.97428	2.23231	1.66756	2.07538	2.01106	1.72613	1.83679	1.90878	2.40436	2.42348	1.75477	1.85282	1.75858	1.85798	2.02877	2.14933	1.67188	1.82759	2.1103	2.0776	2.02896	1.84717	1.69897	1.60105	1.92186	2.08519	2.04083	1.93508	1.56549	1.88285	1.81364	1.69309	1.72611	1.64633	2.13395	2.00097	1.75065	1.81499	2.03789	1.84193	1.60245	1.74573	1.67531	1.92561	2.06969	2.01328	1.63547	1.89598	1.82075	1.89596	1.75761	1.8096	1.89808	2.0271	1.76234	2.14455	1.78092	2.31087	1.89257	1.78462	2.13871	1.91365	1.64995	1.77344	2.10243	1.83016	2.0037	1.94343	1.8096	1.7261	1.89727	1.64464	2.08967	1.84926	1.84057	1.86805	2.21039	1.86074	2.25221	2.03934	1.87624	2.19021	1.59366	1.67656	1.96477	1.57809	1.89794	1.69504	2.03056	2.22204	2.33804	1.8412	1.59353	2.2538	1.81644	2.06905	2.48211	1.9426	1.94866	1.61935	1.92073	1.97005	2.03764	1.86101	1.60754	2.0443	1.99421	2.16332	2.70254	1.87704	1.81524	1.83895	1.83707	1.81093	1.90868	1.87347	2.09727	2.11591	2.06282	1.85657	1.91815	1.94016	1.73688	2.27573	2.07154	1.68648	1.62981	1.961	2.07004	2.22476	1.91638	2.11294	1.95974	2.39167	2.34702	2.03687	1.97664	1.77846	1.83024	1.82698	2.38718	2.02634	1.95724	1.86416	2.05439	1.90917	1.84049	2.07341	2.12457	1.84252	1.92478	1.55339	1.93699	1.96815	1.93981	1.9821	1.92636	1.84874	1.6679	1.71	2.13622	2.73341	1.65964	2.08354	1.6661	1.66868
23.3	0.578947	2.66667	11	0.8	NA	NA	15	13.4	0	0	Spring	2022	Spiekeroog	1.93264	1.80992	1.73979	1.7703	1.83857	1.743	1.95759	1.98201	2.48107	1.7317	1.75115	1.87506	2.30086	2.02638	1.61899	1.71031	1.96025	2.06507	1.75915	1.78748	1.62308	1.91211	1.88067	1.71392	1.98595	1.9053	1.87985	1.65602	1.97209	1.84976	1.67604	1.79928	2.16745	1.99219	1.81648	1.82484	1.69361	1.64883	1.76023	2.39643	1.97537	1.65047	1.91209	2.16674	1.94025	1.85799	2.22773	2.14019	1.83593	1.67497	1.58933	2.09329	1.84678	2.02787	1.85645	2.08713	1.64942	1.76081	2.03592	1.87055	1.94362	1.7502	1.59896	2.18059	1.99847	2.04165	2.30595	1.72044	1.89014	1.75802	1.78329	2.20932	1.81915	1.76939	2.17624	2.29709	1.62786	2.07258	2.37447	2.20977	1.63664	1.9919	1.96238	1.78706	1.78938	1.93541	2.03415	2.05175	1.92336	1.75509	2.21077	1.85348	2.03726	1.81872	1.88724	1.651	1.71801	1.90537	1.77369	1.82434	1.86203	1.7716	1.88392	2.08373	1.72377	2.01856	2.03515	1.79648	1.86478	2.01349	2.21696	1.84164	1.97938	1.64782	1.62893	1.77696	1.65261	1.76157	1.97303	1.94159	1.93686	2.28127	1.63727	2.18128	1.64524	1.77238	1.58334	1.92932	1.9408	1.76916	1.62072	1.96867	1.77414	1.81442	1.87578	1.95333	2.05444	1.94197	1.6132	1.83458	2.10578	1.80892	1.99778	1.75403	1.88712	1.7498	1.68569	2.05145	1.93659	1.98816	1.56252	1.67448	2.10012	1.49525	1.74391	1.84951	1.72568	1.55887	1.91875	1.73955	2.03564	1.77405	2.0712	2.09405	2.06706	2.13568	1.66099	2.13798	1.9535	2.03912	1.84462	2.10164	1.811	1.79281	1.97462	1.83163	1.86042	1.97314	1.79261	1.69528	1.68462	1.91692	1.90283	1.83396	1.7383	1.72941	1.98324	1.82709	1.86578	1.73465	2.43135	1.88615	2.21518	1.80787	1.78757	2.15695	1.64241	1.69404	1.94207	1.76003	1.84733	1.66509	1.67005	1.72016	1.79949	2.03303	2.1615	2.16491	2.11546	1.93522	1.86042	2.02795	1.53472	1.76612	1.99095	1.91522	1.68142	1.79444	1.91922	1.85101	2.28695	1.98392	1.77832	2.09402	1.65805	2.1124	1.96112	1.79043	2.04556	1.7277	1.90063	2.03252	1.68525	2.18651	1.80719	1.91291	1.86945	1.88879	2.08811	1.9799	1.91204	1.75466	1.89222	2.2356	1.90293	2.09806	1.87803	1.88031	1.80223	1.85636	1.84394	1.88542	1.84105	1.87994	1.89899	1.67032	1.82012	2.16134	1.84376	2.00937	1.81831	1.73027	1.63736	1.79903	1.85259	2.17657	1.78118	1.97235	1.96439	1.87268	1.83518	1.68777	1.81275	1.86383	1.93348	1.83275	1.93077	2.21081	1.84804	1.94485	1.74865	1.72857	2.07873	2.06405	1.91887	1.83819	1.80766	1.93829	2.67477	2.25149	2.16714	2.02715	1.79018	2.0303	2.03484	1.74058	1.93287	1.58681	1.64225	1.77373	2.05332	2.04613	1.88895	1.75461	2.02003	1.65629	1.87296	2.08433	1.93666	1.66233	1.95733	1.7485	1.79352	1.8327	1.91043	1.95098	1.9704	1.76054	1.80099	1.80762	1.99607	1.98956	1.87396	2.01361	1.75918	2.12711	1.98085	1.81139	1.85564	1.79689	1.74092	1.84595	1.79233	2.45978	1.83316	2.26217	2.03134	2.04571	2.20942	2.31434	2.02949	1.591	2.0227	1.80916	1.92502	1.77853	1.7495	1.87637	1.80079	1.89625	2.05587	2.03843	1.99312	1.75998	1.75682	2.16404	1.95141	2.00826	1.66863	1.93089	1.80067	1.94344	1.89988	1.76841	1.82508	2.02287	1.9905	2.01615	1.78804	1.79385	1.81705	2.16617	1.94196	1.9225	1.73611	1.82877	1.71394	1.99447	1.87085	1.82228	2.05131	2.00964	1.98591	1.82926	1.61221	1.75221	2.02838	1.76861	1.8895	1.82547	1.74116	2.07797	2.10791	1.73448	1.97269	1.82407	1.95798	1.84068	1.89026	2.00282	1.76728	1.99471	1.85324	1.91536	1.72665	1.83857	2.05442	2.08125	2.21869	1.99591	1.89453	2.28295	1.77071	1.81366	1.72746	1.71359	2.209	2.11114	1.88119	1.84209	1.77889	1.6071	1.87348	1.74541	1.72087	1.81439	1.92886	2.29563	1.86629	1.83962	1.66155	2.20726	1.7937	1.9019	1.72738	1.80597	1.93137	1.55369	1.8742	2.16326	1.88168	1.92792	1.7668	1.71905	2.39738	1.93432	1.90084	1.7413	1.85465	2.18763	2.10267	2.06146	1.90927	1.97592	1.86015	1.65014	1.87313	2.06902	2.07644	1.85788	1.73382	1.80135	1.67248	1.78368	1.71648	1.91899	2.01755	1.58105	1.8722	1.82815	1.86545	1.69517	1.80631	2.00274	1.75637	2.33984	1.60667	1.99075	2.40029	1.91941	2.01811	1.844	1.76207	1.91047	2.22122	1.97316	1.89494	1.84725	1.86861	1.82386	1.89558	1.80972	1.84976	2.18185	2.19832	1.9182	2.04063	1.85941	1.88178	1.99305	2.11221	1.83487	1.82317	2.18534	1.74341	1.93304	1.99015	1.79447	1.8274	1.91097	1.92464	1.73112	2.02613	1.9841	1.80431	1.93934	1.9968	1.97366	1.81873	1.78867	1.8402	1.98879	1.60727	2.34543	1.94827	1.99725	2.03496	1.98222	2.27893	1.83289	2.03592	1.74147	1.78639	1.88365	2.06246	1.86616	2.01087	1.84634	1.98606	1.72458	2.00415	1.79248	1.69163	2.02061	1.77053	1.62294	1.60702	1.75131	1.77234	1.66578	1.63794	1.84663	1.97187	1.85314	1.69632	2.01058	2.28724	1.83986	2.02718	1.93652	2.09277	2.16487	2.13518	1.99685	2.02646	1.83195	2.39695	2.00404	2.06259	1.6478	2.17347	1.87701	1.79305	1.92401	2.14971	1.92963	2.01212	1.79391	1.75651	1.82789	2.18541	2.12495	2.03868	1.99577	2.14561	1.74838	1.92519	1.70311	1.80187	1.74076	2.23493	1.82815	1.86374	2.10598	1.81503	1.85728	2.00468	1.84857	2.1481	1.63875	2.00782	2.1305	1.94632	1.70937	2.16465	2.16671	1.76426	1.88528	1.62911	1.60639	1.97647	1.58929	2.04407	1.70248	2.03489	1.64913	2.12831	1.64509	1.74032	2.04283	1.95625	2.01485	1.79163	1.79307	1.9084	1.80338	1.72338	1.98188	1.81522	1.73357	1.815	1.75862	1.77392	1.86451	1.76796	2.08561	1.90645	1.92627	1.74384	1.79989	1.87341	2.03081	1.87091	1.77799	1.68003	1.85352	1.91129	1.84644	2.05487	1.99232	1.68296	1.81764	1.85393	1.80563	1.77379	1.75552	1.82669	1.90957	1.72576	1.83763	1.9819	1.82671	1.85945	1.95303	2.27434	2.58726	1.82547	2.24581	2.2311	1.85682	2.03649	1.97158	2.05605	2.27783	1.87006	2.06693	1.93764	1.98556	1.95505	2.16448	1.80493	1.97364	1.61642	2.21308	2.04731	1.96978	1.80149	1.88312	1.67278	1.79871	1.79017	1.77231	1.65874	1.79161	1.96259	2.0386	1.7277	2.06788	1.66524	1.94236	1.74163	1.73158	1.95859	2.5586	1.98525	1.98354	1.82518	2.04795	1.95339	1.70515	1.70008	1.96977	1.65588	1.73563	1.78651	1.86709	1.71984	1.7953	1.86002	1.78195	1.86129	1.73437	2.04387	2.14278	1.85995	1.7837	1.75264	2.25423	1.99042	1.71021	2.0174	1.84489	1.9595	1.73248	1.76696	1.80211	1.7059	1.62092	2.3181	1.76531	1.80374	1.91828	1.58177	1.77528	1.94425	1.8789	1.75453	1.94016	1.91416	2.0637	2.24198	1.85972	1.90467	2.61008	2.15708	1.96311	1.81114	1.95662	1.74577	1.75726	1.82545	2.10453	1.75099	1.85951	1.79042	1.91804	1.8541	1.81452	1.60391	1.72089	1.88771	1.78649	1.82908	1.9168	1.78484	1.9357	1.92755	1.98837	2.28199	1.98187	1.91667	1.78651	1.58177	1.85793	1.71629	1.9351	1.68466	1.92003	1.73436	1.89601	1.97218	1.61497	1.7571	1.96121	1.87801	2.30138	1.92487	1.99325	1.83677	1.76565	1.88582	2.12344	1.65714	1.75544	2.00271	1.78375	1.68412	2.10753	2.23765	1.73309	1.99026	1.82462	2.09371	1.95024	1.87652	1.85233	2.01152	1.80418	2.13488	2.08103	1.61805	1.74272	2.01908	1.85215	1.84419	1.9271	1.64301	2.00523	2.15778	1.8493	1.86913	1.72895	1.99013	1.79906	2.00313	1.92268	2.12168	2.0911	2.35251	1.64934	1.7867	1.77872	1.80141	2.19812	1.74507	1.69801	2.16988	1.97573	1.77543	1.76928	1.78097	2.1185	2.02032	1.95692	2.29244	1.94755	1.78093	1.93515	1.80139	1.95583	1.93115	1.94183	1.81206	1.99604	1.85883	1.7779	1.74781	1.77064	2.37106	2.03755	1.83814	1.84693	1.58459	1.91766	2.09366	1.78749	1.93924	1.73212	1.85962	1.8796	2.02496	1.63301	1.94511	2.04995	1.83419	1.9963	1.72929	2.13313	1.90398	1.61462	1.76146	1.83051	1.89206	1.91575	1.71553	2.2374	1.75622	1.7361	2.12297	1.83501	2.01225	1.9087	1.86486	1.68332	1.80147	2.11966	1.84595	1.93904	2.17457	1.81618	1.89384	1.99337	1.70615	1.89772	1.65302	1.92601	2.02157	1.81533	1.80646	2.09047	2.07078	1.82167	1.90846	2.06375	2.00729	1.85773	2.08892	2.00916	1.70494	2.21915	2.0426	2.22834	2.3481	1.91723	2.12768	1.98136	1.78407	1.8807	1.75298	2.09239	1.89314	1.70836	2.02842	2.03269	2.45631	1.89648	1.82625	1.80113	1.98254	1.77862	2.09237	2.10063	1.701	1.77851	1.71892	1.81058	1.81141	1.75291	1.73183	1.71067	1.87423	1.80056	1.64866	1.93539	1.93915	1.96671	2.08954	1.86696	1.94979	2.14497	1.75679	1.81248	1.82403	1.78551	1.72284	1.97487	1.69408	1.7604	1.96756	1.85596	1.80841	1.99343	1.80205	1.83031	1.90956	2.02796	2.09519	1.96185	1.72059	1.90575	1.86302	2.06134	2.17634	1.9013	1.94945	1.86294	2.09951	1.8328	1.66662	1.95375	1.75429	1.79609	1.78579	1.99822	1.98627	2.22794	1.6332	1.57476	2.06163	2.17662	1.64116	2.23628	1.60256	1.85899	1.90307	1.83105	2.05568	2.26808	1.63455	1.65659	2.19063	2.05494	2.10751	1.98811	1.79918	1.71667	1.82515	1.7164	2.07393	2.08701	2.04634	1.8807	2.10552	1.75588	1.8989	1.74188	1.86763	1.77073	1.91481	1.9709	1.97882	1.62178	1.74764	2.08625	1.63035	1.85748	1.60849	2.05563	2.0897	1.80575	1.70777	2.29154	1.78458	1.68662	1.90384	1.65171	1.86075	1.70137	2.14208	1.71814	2.00491	1.73283	1.8069	2.10207	1.85639	2.13843	1.70504	2.03575	1.91356	1.81696	1.86798	2.1241	2.0346	1.85196	1.75355	2.10676	2.06155	2.10022	2.04494	1.85933	1.87927	1.89052	2.38495	2.09367	1.69949	1.78544	1.73237	1.80575	1.77299	2.18966	2.18526	1.58654	2.09985	1.82819	1.73881	2.0222	1.97048	1.72525	1.71732	1.78899	1.95178	1.72689	1.84487	2.01113	1.84929	1.75035	1.77268	1.78937	1.76215	1.64997	1.8345	1.91169	1.94008	1.99756	1.94059	1.73612	1.89314	1.63207	2.06596	1.79389	2.29176	1.75469	1.97549	2.09597	1.90703	1.83902	1.8312	1.70324	1.74031	1.97269	1.79607	2.16321	1.91975	2.16724	1.8632	1.87404	1.70668	1.87044	1.64698	1.6786	1.72962	1.74821	2.0125	1.97318	1.84421	1.85535	1.91713	1.8465	2.04918	1.8182	1.6617	1.82028	1.96377	1.87981	2.21662	1.86043	1.79452	1.94479	1.92967	2.16714	2.04739	1.7155	1.81486	2.13563	1.84409	1.87838	1.97041	1.71467	1.81187	1.77482	2.22258	1.6972	1.76239	1.90838	2.06027	1.93243	1.87993	1.61756	1.73101	1.75565	1.97288	1.84623	1.8403	1.685	2.05524	2.28054	2.25171	2.00123	1.99324	1.65829	1.70697	2.06909	1.81855	2.04725	1.98485	1.89867	1.73285	1.65095	1.84942	1.80694	2.42498	1.67554	1.9345	1.70461	1.67109	1.63725	1.93062	1.67494	1.7072	2.18063	1.87795	1.74664	2.01713	1.79062	1.82108	2.17945	1.83091	1.96042	2.0294	1.95006	1.99218	1.84394	2.25693	1.77544	1.81456	1.93357	1.99717	1.75502	1.72513	1.87229	1.75873	1.89619	1.87429	2.09645	1.75025	2.00215	1.66433	2.24016	1.72512	1.62421	1.86941	2.03713	1.96565	1.90069	1.99319	1.75562	2.04645	1.83747	1.76255	1.87944	1.90264	1.81451	1.70843	1.85941	1.64566	1.75576	1.68413	1.86656	1.91437	1.88124	1.92384	1.81886	1.8265	1.98775	1.81105	2.15937	1.83289	1.89061	2.13564	1.66549	2.1205	1.83886	1.92674	1.96621	2.02125	2.06047	1.82604	1.92757	1.78004	1.84598	2.01562	1.99347	1.90654	2.26166	1.99572	1.96658	2.09471	2.00965	2.11007	2.02203	2.07305	1.97873	2.31873	1.67146	1.92194	1.82801	1.8662	1.79922	1.58801	1.90382	1.61424	1.9584	1.95004	1.92126	1.76363	1.9487	1.63257	2.0345	1.75836	2.03997	1.98806	1.73016	1.76282	2.18812	1.92466	2.05325	1.76952	1.9819	1.95081	1.65365	2.00184	1.72479	2.02716	1.61095	1.91193	2.02577	1.91541	2.00574	2.03703	1.78578	2.00469	1.97763	2.10158	2.01614	1.77501	1.97649	1.93347	1.98756	1.89556	1.73499	2.0266	1.69747	1.88937	1.66838	1.73744	1.88831	2.25416	2.01171	2.26913	1.83441	1.65803	2.27936	1.93453	1.96693	2.31285	1.92932	1.94483	1.82528	1.82614	1.9779	1.77735	2.09827	1.72425	1.94502	1.88302	1.97497	1.87458	1.80327	1.76654	1.73517	2.73793	2.35968	2.06208	2.01152	2.0424	1.98637	1.93208	2.00714	1.82044	2.05491	1.7189	1.76061	1.62842	1.65151	1.74751	1.79451	1.98359	1.88986	1.81489	2.17656	1.88124	1.88534	1.96	2.00314	2.04329	1.77789	1.74639	1.83082	2.07165	1.76966	1.7386	1.71095	1.74038	1.69893	1.73324	1.86272	2.045	1.77015	2.08311	1.63016	1.885	1.6367	1.81111	2.1767	1.8542	2.12723	1.72316	1.90581	1.76711	2.01619	1.81688	1.73036	1.95335	1.89579	1.89646	2.02371	1.85085	1.73787	1.97551	1.83885	1.98016	1.72114	1.84533	1.61202	1.82203	1.64345	1.84033	2.03721	1.87326	1.72194	1.85601	1.72995	1.66076	1.69645	1.98284	1.73282	1.67898	1.6427	1.92929	1.82105	1.73156	1.69776	1.74575	1.83751	1.73323	1.92329	1.7638	1.95241	1.7612	1.81101	1.95487	1.73083	2.1891	2.29926	1.90154	1.92556	2.00089	1.98469	1.75226	1.60995	1.55875	1.69415	1.93541	2.1822	2.157	2.08389	2.00384	1.84659	1.71114	1.9389	1.87617	1.97617	1.85674	1.9146	1.67551	1.91794	2.2461	2.21007	1.79462	1.8308	1.87102	1.70569	1.82225	1.70019	1.83123	1.83224	1.92833	1.92058	2.08439	2.17863	1.84667	2.11095	1.88486	1.78248	1.87707	2.03669	1.92789	1.9449	2.09239	1.73278	1.56516	1.94723	2.02702	2.09609	1.93357	1.74219	1.90542	1.83148	1.82501	1.86939	1.78914	1.75086	2.04302	1.84813	2.0714	1.71873	2.11205	1.73703	1.81171	1.99085	1.73909	1.81202	2.21759	2.0993	1.9578	1.99536	1.84807	1.68638	1.70452	1.80591	1.99383	2.05167	1.87601	1.75223	1.98611	1.81308	1.75033	1.63747	1.8014	1.95956	1.75796	1.94322	1.91559	1.92963	1.87068	2.13239	1.70746	2.34855	1.738	2.09092	1.66819	1.77421	1.85133	1.92872	1.78738	1.76137	2.16263	1.78421	1.79894	2.24666	1.84827	1.86446	1.67554	1.97418	1.70934	1.88934	1.83515	1.77444	1.64187	1.94292	1.83096	1.88565	1.74722	1.94026	1.71086	1.69535	1.84942	1.84107	2.008	1.80196	1.55713	1.92834	1.64995	1.8056	1.74471	1.74047	1.76452	1.61513	1.66896	1.96686	2.02413	1.7646	2.06985	2.07465	1.70467	1.81301	1.68353	2.07508	2.0537	2.11644	1.63966	1.81351	1.75075	1.87995	2.05267	2.25751	1.85977	1.8666	1.87234	1.82469	2.02047	2.12647	2.02234	2.17294	1.82809	1.754	1.79545	1.81988	1.6813	1.87297	1.68201	2.03563	1.774	2.31728	1.74792	1.73522	1.91939	1.90111	2.25421	1.73183	1.77641	2.25771	1.84222	2.12404	2.12578	1.99052	1.69946	1.65083	1.62332	1.91916	1.71079	1.76909	1.6985	1.89467	1.80918	2.167	1.9146	1.74464	1.84247	2.07736	1.89822	2.26159	2.19326	1.73491	1.90085	2.02	1.84277	1.81399	2.16027	1.79988	1.80737	1.92649	2.1288	1.92523	1.80361	2.05118	1.75207	1.98365	1.68379	1.99469	1.79445	1.86503	1.84002	2.02571	2.01953	1.71136	2.25529	1.76894	2.14853	1.98585	1.82102	1.69037	1.66097	1.81809	1.8877	1.83569	1.89024	1.95622	1.93784	1.95908	1.91565	1.83155	1.87231	1.64098	1.86908	2.00891	1.65736	1.90492	2.17076	1.70238	2.17666	2.00189	1.89243	1.56655	1.84668	1.76556	1.96972	1.99007	1.91094	1.75239	2.03502	1.73152	1.79084	1.74776	2.03347	1.93766	2.74115	1.69892	2.15213	1.66335	1.70475	2.16264	1.78062	1.62175	1.83113	2.09385	1.93272	1.813	1.90355	2.11275	1.76431	1.54004	1.63513	1.77027	1.72265	1.69573	1.71245	1.95424	1.82979	1.93956	1.98107	1.84517	1.7047	2.03305	2.0665	1.7925	1.94575	1.65391	1.67478	1.78378	1.80981	1.60079	1.93319	1.87838	1.63915	1.93477	1.81833	1.97647	1.76634	2.10625	2.06177	2.05754	2.26806	1.62663	1.78951	1.92315	1.99513	1.80337	1.76778	1.84958	2.00213	1.68833	1.68874	1.71521	1.92935	1.76034	1.71986	2.13199	2.08004	1.89622	1.82787	2.08319	2.00362	1.79527	1.98929	2.04879	2.00643	1.89366	1.97677	1.8068	1.83467	1.66997	1.85807	2.13107	2.07695	1.92635	1.80658	1.79153	1.88357	1.84174	1.93665	1.95851	1.88137	1.80525	1.72627	1.86155	2.05469	1.82373	2.15765	1.89974	1.9474	2.0991	2.05826	1.91116	2.01359	2.04028	1.83108	1.73821	1.87212	2.39256	1.76478	1.80568	2.05764	1.88559	1.84068	2.33658	1.63168	2.08632	1.80413	1.84016	2.02705	2.10766	1.76494	2.03433	1.63026	1.82241	2.06087	1.95234	1.6997	1.62653	1.60463	2.04757	1.8208	1.65676	1.90963	1.85246	1.91258	2.05191	1.79173	1.94893	1.69794	1.84764	1.87399	1.90997	1.98215	1.8869	1.63609	1.58066	1.94003	1.76132	1.67197	1.83568	2.01158	1.91821	1.8209	1.88905	1.71068	1.61256	1.70702	1.73735	2.07521	1.95975	2.07513	2.40319	1.58323	1.94829	1.71295	1.93066	1.62551	2.09634	1.89638	1.95041	2.03136	1.8889	1.65007	1.6154	1.6442	1.79473	1.79212	1.63465	1.80153	1.81336	2.16632	1.77796	1.86915	1.75768	1.92747	1.86153	1.65883	1.67674	1.86293	1.92815	1.89511	2.00126	1.7695	1.88071	1.80292	1.74164	2.11426	1.99036	1.80467	2.21752	1.73487	1.70693	1.72298	1.80242	1.94707	1.90605	1.74419	1.66653	1.62674	1.62797	1.57008	1.6094	1.55391	1.81301	1.65099	1.85255	1.62402	1.58259	1.8361	1.72384	1.61475	2.00288	1.78449	1.72121	1.79451	1.62485	1.65796	1.57733	1.7761	1.95111	2.01051	2.05687	1.74471	2.19064	1.8232	1.85125	1.84947	1.87074	1.6413	2.1057	1.8481	2.17005	1.89522	1.82214	1.73549	1.91075	1.62292	1.79788	1.78143	1.66462	1.89594	1.9459	1.69165	1.64302	1.70183	2.01047	1.54756	1.74855	2.07079	1.75419	2.13581	1.68495	2.09156	1.81639	1.84646	1.86057	1.76476	2.13467	2.05823	1.59507	2.23957	1.82511	1.83347	1.56762	1.80947	2.198	2.00891	2.10251	1.98383	1.91094	1.78017	2.02719	1.66543	1.83473	1.74546	1.72743	1.68524	1.92476	1.75326	1.59321	1.63859	1.6814	1.66011	1.69536	1.85557	2.02086	1.67034	1.85862	2.03729	1.86721	2.12102	2.19975	1.89797	1.68144	1.85606	1.76405	1.75809	1.72555	1.99751	1.84814	1.88947	1.97631	2.113	2.06524	1.92224	1.86584	1.78155	1.74777	1.85423	1.7338	1.9614	1.6699	1.79745	1.64737	1.91719	1.99729	1.81375	1.74953	2.24022	2.00969	1.99244	1.71967	1.84851	1.85253	2.13984	2.13697	1.86733	1.85482	1.73695	1.8668	2.08048	1.83295	2.17144	2.01362	1.9569	1.83912	1.76398	1.80598	1.89018	1.81157	2.16865	1.90737	1.87014	2.01498	1.86552	2.10603	2.05933	2.1927	1.90455	2.16796	2.0961	1.73854	2.03183	1.93666	1.79175	1.63088	1.79757	1.72613	2.02542	1.97441	2.15997	1.87372	1.84145	1.63381	2.11542	1.77663	1.7389	2.00366	2.13749	1.82824	2.16325	1.84356	2.12036	1.83874	1.85056	1.86537	1.75058	2.45807	1.83781	1.72652	1.91527	1.71954	1.60475	1.69102	1.7207	2.1358	1.98518	1.72609	1.65706	1.80456	2.35703	2.01032	2.15867	1.94777	1.72531	1.9325	2.1799	1.66503	1.69184	2.38882	2.26015	2.11072	2.08749	1.79472	1.80799	1.63177	1.79383	2.02121	1.81457	1.95979	2.21138	1.74985	1.92794	1.95372	1.55036	1.95381	1.77718	1.75729	2.02972	1.84047	1.71813	1.62686	2.31233	2.02044	1.94116	1.881	1.94803	1.75698	1.91014	1.84733	1.83602	1.83991	2.15948	2.03092	1.9053	2.11864	1.89664	2.28515	1.69742	1.80177	1.89216	2.08741	1.72191	1.65384	1.81073	1.87384	1.83866	1.76034	2.05301	1.79005	1.84681	1.59518	1.87648	1.93233	2.07508	1.74899	1.92748	1.76582	1.75172	1.74098	1.94046	1.75149	1.88953	2.12644	1.76212	1.73298	2.0301	2.14377	2.04278	1.67912	1.81274	2.03719	1.63689	2.27624	2.31784	1.68453	2.11962	1.75855	2.162	1.76004	1.90925	2.17824	1.77786	2.19745	2.47288	1.97186	2.06853	1.85487	1.88659	1.97288	2.04269	2.1176	1.62738	2.04125	2.14631	1.93662	2.27214	1.9223	1.98335	1.7601	1.75025	2.1584	1.66927	1.89979	2.03042	1.85344	1.75079	2.12541	1.92366	2.06568	1.97248	2.01108	1.7063	1.91297	2.03824	1.66995	1.93373	1.85977	2.00335	2.08725	1.90796	1.92795	1.65915	1.84469	1.63831	1.81077	1.69899	2.03656	1.78456	2.02138	1.81669	1.66067	1.74491	1.65828	2.00541	1.77856	1.87681	1.68534	1.68946	1.77355	1.7534	1.70157	1.91336	1.66397	1.93083	1.58972	1.74618	1.88416	2.25889	1.9083	2.15906	2.04658	1.96335	1.98368	1.72926	2.29756	1.77051	1.75513	1.843	1.90021	2.3455	1.73803	2.26257	1.58828	1.8858	2.16767	1.66249	1.73672	2.32768	2.11764	1.88233	1.87974	2.25986	1.69047	1.85998	1.80546	2.07112	1.75096	1.6901	1.59897	1.66933	1.65839	1.599	1.56248	1.65923	1.7841	1.93985	1.88042	1.79485	1.7022	1.68532	1.88876	1.92079	1.83555	2.29972	2.0233	1.87629	1.91766	1.84419	1.77502	1.76515	2.09155	1.96623	2.24718	1.92704	1.97212	2.05516	1.93403	2.06604	2.03518	1.89463	1.8091	2.1459	1.72795	2.30986	2.06118	1.91977	2.03719	1.91274	1.7468	1.71038	1.89382	1.98544	1.87748	1.97111	1.66794	1.61751	2.06729	2.36446	2.08079	2.02496	1.8565	2.17124	2.09003	1.69017	1.9719	1.78531	1.79769	1.75865	1.71107	1.6191	1.66359	1.7398	1.65029	1.8077	1.7986	2.31769	1.61079	1.78679	1.88433	2.18424	1.64719	2.25416	1.5968	1.86815	2.00685	2.17542	2.07795	1.8283	2.19085	2.06921	2.05002	2.0325	1.9188	1.76611	1.94968	1.89045	2.23948	1.79829	2.07029	1.63564	1.68394	1.71464	1.97392	1.68009	2.30129	2.10833	2.07184	1.84851	1.82035	1.83374	1.84447	2.16266	1.83518	1.86394	1.68825	1.70649	2.23363	2.24186	2.19236	1.84435	1.74458	2.29884	1.71583	2.08507	2.01731	1.81155	2.21394	2.197	1.96954	1.71622	2.18242	1.98696	1.74337	1.78751	2.04748	1.6663	1.93524	1.79746	2.07852	1.66187	1.71911	1.67087	1.93687	1.73017	1.75151	1.63194	2.19285	1.99658	1.64863	2.10322	1.66042	1.82073	1.97488	1.84543	2.03186	1.82228	1.90565	1.7883	2.29281	1.90391	1.73908	1.81542	1.92698	1.91041	1.80551	1.65497	1.6855	2.33312	2.05641	1.86901	2.06127	1.65065	1.75227	1.72461	1.78861	2.04418	1.7755	1.6523	1.79619	1.99995	2.15463	2.26954	1.74626	1.72515	2.26029	1.6717	1.82174	1.6475	1.83212	1.7709	1.75422	1.87672	2.08682	1.92487	1.85692	1.79434	1.95169	1.89544	2.08385	1.87629	2.03161	2.30187	1.87263	2.1657	1.6473	2.024	1.75017	1.87101	1.80837	2.25997	1.91445	1.61009	1.93532	1.98341	2.28202	1.75095	2.166	1.6022	2.26058	2.0109	1.75124	1.88981	1.93054	1.74379	1.67918	2.17851	1.9028	1.99718	1.63985	1.89639	1.87399	2.26206	2.17939	1.66382	1.96875	1.89128	1.99435	1.77234	1.83745	1.80196	1.75731	2.22957	1.78489	1.87011	1.91605	2.04619	1.81312	1.96183	2.27585	2.0032	2.36456	1.70101	1.9634	1.9608	1.84329	1.72568	2.20429	1.95012	1.70489	1.89884	1.79583	1.84604	2.02709	1.98052	1.88511	1.90153	1.79819	1.86461	2.31249	1.65921	2.22833	1.82935	2.37122	1.97488	1.99382	1.84299	1.93458	1.81774	2.55864	2.19612	1.84761	1.82055	2.07059	1.85496	1.76535	2.04698	1.97759	1.82475	1.84957	1.81988	1.87352	1.72776	1.88134	1.9838	2.08768	1.81256	1.77521	2.00679	1.79588	1.71515	1.97326	1.61494	1.82164	1.77161	1.87549	1.88523	2.79152	2.01552	2.30108	1.90518	1.88065	1.88843	1.8454	1.69057	1.83985	1.95619	1.73781	1.85712	1.98633	1.86244	1.75578	1.8091	1.79093	1.82174	2.03865	2.05522	2.26054	1.72219	1.83575	1.70671	1.57394	1.93414	1.76426	2.12782	1.74061	1.89754	1.82334	1.85683	1.74757	1.91297	2.03624	1.8428	1.91284	1.85794	1.92691	1.79368	1.76195	1.73352	2.09448	2.30754	1.76461	1.92156	1.89282	2.18838	2.22769	1.74574	2.02697	1.84961	1.64538	2.16873	1.98043	2.11791	1.93258	1.69832	1.89982	1.71876	2.35007	2.03984	2.13285	1.94373	1.57529	2.18961	2.18553	1.82692	1.82365	1.86505	1.75288	1.92103	1.85589	1.73606	1.95399	1.82578	1.90197	1.80642	1.88614	1.71282	1.8459	1.83281	1.92643	1.82364	1.85356	1.78632	1.83153	2.07698	1.82466	1.85391	2.01439	2.4758	1.9762	1.64857	2.11776	1.91935	1.91037	1.77976	1.85463	1.91965	2.0252	1.64343	2.37361	2.03713	1.69109	2.02975	1.7902	1.68825	1.82038	1.6192	2.02278	1.61701	1.7604	2.23662	1.955	2.29477	1.99509	1.77931	2.16804	1.69709	1.78471	1.69432	2.19004	2.1059	2.04538	1.89411	1.69288	1.70896	2.23462	1.77186	2.16319	2.00502	1.93702	1.97192	1.93746	1.8527	2.2393	1.96366	1.92334	1.78274	1.99278	1.93987	1.93439	1.82886	1.84977	1.93104	2.11743	1.72061	2.09035	1.63252	1.62311	1.79325	1.7414	1.72056	1.78914	1.90518	2.0013	1.79155	1.96226	2.06757	1.83234	1.80083	1.96876	1.81855	2.00914	1.79821	1.59539	1.84923	2.09325	1.87706	2.37586	1.71303	1.92638	1.75002	1.85099	2.02327	1.97198	1.81095	1.95595	2.25638	1.75549	2.05639	1.96984	1.7823	1.88091	1.87972	1.82361	1.84238	2.13358	2.02823	1.76267	2.02998	2.35358	1.8879	2.44736	2.06281	1.83412	1.8277	2.0516	1.72611	1.83136	2.00261	2.0203	1.73835	1.80067	1.80089	1.6071	2.12268	1.95093	1.79181	1.78493	1.88862	1.62819	1.86342	2.05311	1.97934	1.91499	1.65881	1.60937	1.99919	2.06385	2.59301	1.77554	1.81897	1.79215	1.90587	1.90903	1.6708	2.32456	1.62564	1.9403	1.79033	2.00935	1.97159	1.87166	1.62503	1.84332	1.76764	1.72343	2.095	1.65529	1.67281	2.34269	1.59904	1.59778	1.63766	1.79806	1.77267	1.77312	2.28906	2.01085	1.80238	1.80397	2.00825	1.89204	1.83492	2.17715	2.01305	1.71078	1.95114	2.44047	1.63144	2.1329	1.67068	1.7008	2.04838	1.98845	1.81688	2.32293	1.69635	1.70322	1.98691	2.0801	1.78271	1.97007	2.14716	1.93671	1.9357	1.82604	2.00084	1.85947	1.92546	1.92029	2.2934	2.02769	1.95416	1.70185	1.90167	2.02462	2.11269	2.04696	1.65223	1.96824	1.80357	2.02936	1.84849	1.90139	1.76403	1.91392	2.06838	2.04623	2.13934	1.86797	1.95376	1.6604	1.94211	1.80397	1.80956	2.08565	1.78963	1.87408	1.9701	1.82409	1.95262	2.34869	2.29505	1.74248	2.2619	1.83832	1.64416	1.71612	1.84564	1.7941	1.7647	1.92308	1.70128	1.71974	1.84298	1.89534	1.82034	1.99939	1.76821	2.059	1.87765	2.12279	1.74811	1.63584	2.06272	1.89923	1.94538	2.03593	1.77224	1.85261	1.61543	1.66014	2.29404	1.7684	1.79626	1.65868	1.73526	2.14586	2.14972	1.62045	1.66305	1.74892	1.79456	1.72545	1.85781	1.84862	1.69216	2.05878	1.67908	1.98466	2.00804	1.91365	1.76245	1.76037	1.68256	1.72334	1.81376	2.06003	2.07853	1.81322	1.99183	1.81301	1.73887	1.90697	1.81802	2.33285	1.76942	1.66887	1.9888	2.12286	1.9726	1.76159	1.97997	2.26173	1.7005	2.023	1.82383	1.60282	1.92053	1.74075	1.89433	1.67302	1.80749	1.81102	1.71116	1.57583	1.70967	1.84476	1.69837	1.6014	2.11597	1.85824	1.82867	1.63128	1.90226	1.81233	1.81549	1.77272	1.7995	1.73815	1.69265	1.67059	1.701	1.78955	1.85261	2.10019	1.77479	1.86103	2.09663	1.85563	1.81865	1.76232	2.04031	1.63833	1.7907	2.15362	1.72691	2.06527	1.77016	1.86824	1.78827	1.86259	2.10241	1.66276	1.81068	1.66339	1.69947	1.99659	1.67244	1.71734	2.01433	1.72784	1.77166	1.66897	2.12583	2.19707	2.18314	1.9772	1.91491	2.34358	1.86838	1.96421	1.83327	1.85454	1.80301	2.01837	1.87696	2.10476	2.23907	1.58234	1.67208	2.17029	1.75821	1.64619	1.62867	1.72592	1.69535	2.21535	1.84044	1.79087	1.96883	1.90581	1.56621	2.20666	2.22648	1.63682	1.91229	1.66208	1.74545	2.1403	1.77698	2.08401	1.83419	1.8188	1.78902	2.33169	1.92566	1.69019	1.99596	1.69431	1.93634	1.65304	1.98318	1.87174	2.09229	2.13133	1.79805	1.92899	1.89054	1.84432	1.84685	1.99358	1.86975	1.90612	2.08679	1.70057	1.94733	1.93533	1.98848	1.92284	2.10729	1.84602	1.78231	1.72828	1.60723	1.76284	1.80724	2.13051	1.74993	1.96504	2.35067	2.09007	1.71072	1.96403	1.87134	1.92579	1.91062	1.84475	2.01826	2.03108	1.83805	1.64339	1.93019	1.7637	1.88183	1.80613	1.76092	1.84809	1.99307	1.82372	1.93656	1.89715	2.13444	1.81635	2.07536	1.91013	1.8028	1.72656	2.04869	2.09434	1.99157	1.91108	1.86808	1.93405	1.71712	1.95414	1.79282	1.86894	1.73652	1.71319	2.06345	1.8018	2.12118	2.50841	1.77981	1.80425	1.70637	1.98833	1.64679	2.1078	2.01327	2.11432	1.90502	1.83367	1.87496	1.77665	1.986	1.73284	1.90448	1.68472	1.80269	1.85894	1.66582	1.84048	1.84751	1.74289	1.77411	1.76276	1.94666	1.73629	1.79079	1.88329	1.97756	1.63444	2.07966	1.83515	1.83085	1.98619	1.67033	1.68912	2.1399	2.1433	2.02982	1.99765	1.69121	1.66803	1.82826	1.6395	1.9135	1.67765	1.76548	1.86612	1.66989	1.73179	2.01507	1.76816	2.07672	1.77028	1.86615	1.9355	1.69898	1.96412	2.13661	1.96223	1.57863	1.96536	1.96288	1.85841	1.95976	1.84358	1.58494	1.92381	1.88231	2.2351	1.98095	2.03865	1.59669	1.77532	2.1408	1.88446	1.74831	1.78972	1.96579	1.70976	1.95213	1.86734	1.78535	1.71915	1.76914	2.02037	1.73623	1.85055	1.87621	1.82747	1.73553	1.91521	1.72516	2.32321	1.99008	1.65571	2.08158	2.18342	1.94841	1.98105	2.05449	1.89823	1.82629	1.86118	1.83674	1.90946	2.02672	1.72535	1.75618	1.84014	2.12416	2.07909	1.76543	1.86694	1.91675	1.6499	1.67719	2.0548	2.1892	2.08895	1.91642	1.84603	1.97171	1.72061	1.76641	2.22459	2.20484	1.73425	1.69464	1.7552	2.04895	1.68839	2.22873	1.80852	2.13797	2.43482	1.72789	2.06941	2.01413	1.74217	1.7103	1.79521	2.41454	1.77047	2.01661	1.72195	1.65774	1.61233	1.96048	1.75952	1.59404	1.86865	1.62732	1.89394	2.01366	2.0526	2.03908	1.76349	1.82052	1.78928	1.64058	2.01692	1.7799	2.01425	1.97547	1.89151	2.2576	1.64095	1.90517	1.71452	2.19711	2.1446	1.81565	2.03055	1.82857	1.73305	1.60909	1.62634	1.59828	1.74653	1.71973	1.6902	1.74279	1.72211	1.7976	1.81802	1.62506	2.08159	1.97335	1.68899	1.69854	1.65811	1.86525	1.84501	1.84442	2.36101	1.68012	2.04187	1.95213	2.07137	1.64026	1.96455	1.98271	2.22351	2.22432	1.75099	1.61913	1.74847	2.20383	1.85813	2.06416	1.76916	1.89677	1.94731	2.24062	1.96171	1.89462	2.18937	1.64112	1.74912	1.95487	1.9042	1.65078	1.8925	2.17246	1.94134	2.10318	1.76562	1.89802	1.86397	1.78908	1.8189	1.74974	1.91137	1.99861	1.60819	1.85305	1.86494	1.83871	1.8304	1.68242	2.01258	2.03684	1.8043	1.85629	1.73012	2.03544	1.76384	2.13429	2.084	2.14364	1.80438	1.85289	2.03793	1.78853	1.63028	1.914	1.70786	2.03504	1.92104	2.14147	1.71188	1.84005	2.09306	2.10672	1.63407	2.10491	1.96245	1.63765	2.24313	1.68236	1.69081	1.75469	1.53979	1.88998	2.02533	1.97694	1.69407	2.30063	1.72118	1.82599	1.75919	1.86906	1.95882	1.85483	1.89365	1.68606	1.7718	1.89672	1.65121	1.74157	1.85415	1.87488	2.01131	1.65943	1.6341	1.62107	1.62711	1.94611	1.84639	1.87713	2.08211	1.77625	1.91827	2.16274	1.81942	1.77424	1.83906	2.09081	2.07712	2.07525	2.09286	1.74689	2.03976	1.77749	2.09017	2.44581	1.91834	1.91724	2.12392	2.01814	1.92028	1.96483	1.64886	1.95565	2.14418	1.60166	1.67871	1.8691	1.87458	1.80041	2.06247	1.75856	1.6183	1.76508	1.88181	1.92149	1.77439	1.5722	1.69103	2.12091	1.92184	1.66025	2.00513	1.78875	2.19935	2.09777	1.57383	1.87907	2.07969	1.81898	1.83476	1.79711	2.09353	2.28516	1.78466	1.85419	1.98453	1.87594	1.79199	2.17091	2.06488	1.896	1.90561	2.01855	1.90113	1.78298	2.00664	1.90523	1.80658	1.70718	1.78817	1.90917	2.24901	1.71714	2.31452	2.36697	1.67544	1.73405	1.95565	1.88398	2.06397	1.89126	1.79033	1.80353	1.60019	1.74864	1.8346	1.94641	1.95507	1.79579	2.2674	1.66756	2.08781	1.74146	1.71788	1.76296	1.99109	2.20809	2.55466	2.00616	1.9957	1.76582	2.2018	1.78029	1.99707	2.37922	1.80027	1.67496	1.82395	1.91317	1.90058	2.07672	1.60105	1.77839	1.63037	1.91387	1.85094	1.56549	1.88621	1.84873	1.74643	1.84374	1.81766	2.32187	1.94894	1.84802	2.00598	1.87706	1.65525	1.60245	1.71714	1.69431	1.88022	1.85532	1.81875	1.72591	1.8293	1.82821	1.7863	1.82021	1.82006	1.94587	2.02659	1.90487	2.15	2.11828	1.96271	1.84913	1.71324	2.21306	1.91705	2.13249	1.93681	2.1351	1.90584	2.07877	1.86192	1.65744	1.73667	1.85797	1.71001	1.80102	1.72792	1.83568	1.854	1.91301	1.94469	2.39695	1.9825	1.86844	2.0894	1.70016	1.87436	2.15212	1.57809	1.92003	1.73363	2.04339	2.12085	2.3311	1.86177	1.59353	2.27342	1.81616	1.94652	2.45489	2.08022	1.94183	1.61935	1.77618	1.84815	1.93835	1.79182	1.96643	2.0658	1.76038	1.9728	2.24818	1.69909	1.8371	1.87494	1.99774	1.78201	1.57796	2.08647	1.74208	2.03426	2.05901	1.77277	1.81782	2.22332	1.69226	1.74877	2.44296	1.77721	1.69394	1.90221	2.10877	2.33027	1.8112	2.0775	2.03743	2.21826	2.37184	2.00773	2.13526	1.55089	1.78468	1.91545	2.39442	2.48032	2.34137	1.90326	2.11388	1.88174	1.80314	2.02474	1.85608	1.88472	2.07711	1.83424	2.08011	1.85609	2.12694	1.89982	2.12062	1.68156	1.6679	2.11556	2.2221	2.68478	1.87199	1.92803	1.6661	1.66868
21.9	0.266667	2.2	11	1.1	NA	6	25	15.6	0	1	Spring	2022	Spiekeroog	1.66888	1.8674	1.6733	2.05468	2.04191	1.65168	1.94469	1.67698	2.20073	1.73072	1.74981	1.78886	2.25501	1.9184	1.61899	1.73455	2.00146	2.04663	1.94606	1.64828	1.7115	1.92252	1.92535	1.80796	1.8354	1.88882	1.88411	1.79389	1.86561	1.95849	1.67508	1.80911	1.81822	1.87741	2.18339	1.83232	1.69264	1.64883	1.91385	2.34162	1.8583	1.71508	1.88543	2.01903	1.92928	1.76931	2.12246	1.88801	1.84956	1.82622	1.65148	2.09651	1.74776	2.38818	1.9196	1.86964	1.89776	1.7722	2.18401	1.73672	2.13109	1.65851	1.66152	1.89657	1.92617	1.9892	2.382	1.77913	1.91346	1.63335	1.87219	1.76912	1.91391	1.8949	1.77343	1.86539	1.7855	2.02454	2.2472	2.13244	1.74446	1.94172	2.15894	1.81041	1.75872	1.9164	1.97438	2.15279	2.23555	1.8134	2.05526	1.90885	2.18769	2.02615	1.65639	1.651	1.86326	1.8752	1.78762	2.13412	1.86017	1.71043	1.95631	1.6957	1.8183	1.93476	1.92973	2.06409	1.80385	1.79145	2.33913	1.71701	1.95745	1.64782	1.76461	1.77559	1.76146	1.96996	2.12345	2.3204	1.83287	2.15978	2.20802	1.9867	1.64524	1.98153	1.58334	1.85043	2.4683	1.74867	1.70902	1.78352	1.80791	1.83503	2.05307	1.91136	2.18437	1.8285	1.67633	1.66174	1.91679	1.87973	1.98139	1.95789	2.08346	1.78844	1.68439	1.87705	1.816	1.95387	1.62355	2.14307	2.04669	1.49525	1.85827	1.77684	1.65972	1.55887	1.93093	1.87533	1.64732	1.7128	2.03565	1.77318	1.78739	1.90631	1.92498	1.87303	1.70094	1.94186	1.80457	1.82141	2.12983	1.98947	1.78697	1.78382	1.94311	2.10804	1.87798	1.69431	1.62024	1.64732	1.9371	1.95677	1.78194	1.62104	1.86406	1.73644	1.91892	1.61163	2.4478	1.70517	2.35918	2.12803	1.67565	2.06376	1.77918	1.91422	2.19528	1.89123	1.75869	2.10518	1.69373	1.95909	1.83328	1.7885	2.32977	2.11228	2.12959	1.85123	1.9434	1.99143	1.63553	1.88331	2.10992	1.81027	1.7921	1.81251	1.74539	1.75126	1.97271	2.19294	1.76108	2.09488	1.59473	1.79863	1.93851	1.74402	1.942	1.95136	1.96257	2.15393	1.68525	2.50463	1.68472	1.8306	1.84807	1.88621	1.99216	2.34033	1.99647	1.77949	1.82925	1.88771	1.72051	1.84716	1.82228	1.72619	2.10948	1.83949	1.69253	1.64029	1.80395	1.78184	1.80395	1.60651	1.59707	1.82832	1.68665	1.72239	1.72015	1.72928	1.70147	1.69317	1.74528	1.6116	1.92553	1.94278	1.89377	1.77189	1.78767	2.18686	1.73131	1.83472	2.28467	1.85762	1.82825	1.7709	1.83389	1.64204	1.79253	2.26731	1.80302	2.02434	1.82947	1.79488	1.97566	1.77977	2.19115	2.3188	2.19212	2.27268	1.69394	2.0052	1.78809	1.70524	1.97422	1.64886	1.64131	1.7532	1.89235	1.85654	1.70389	1.73428	1.9325	1.72113	1.74474	1.80757	1.85891	1.80069	1.87346	1.87155	1.94792	1.81865	1.84985	2.01204	2.07244	1.75954	1.81912	2.03147	1.89315	1.94837	1.83749	2.13606	1.69842	2.1777	1.80911	1.79859	1.78872	2.02073	2.00671	1.73797	1.73025	2.44286	1.79867	1.76477	2.07856	2.04494	2.14468	1.81982	2.05566	1.5901	1.86707	1.81659	1.92556	1.79002	1.89635	1.91771	1.86666	1.841	2.02623	2.16365	1.70813	1.84837	2.09379	2.22391	1.8028	2.0338	1.73395	1.82716	1.88962	1.82136	2.03641	1.6758	1.76864	2.56676	1.74327	1.82629	1.69191	1.90659	1.68119	2.11107	1.71306	1.94266	1.78741	1.85937	1.80798	1.98585	1.64715	1.65054	1.97321	2.01577	1.77963	1.98188	1.67531	1.88337	1.91592	1.91209	2.30796	1.65344	1.76397	2.07785	2.08531	1.78047	1.87351	1.67103	2.09606	1.89198	1.83807	1.92965	1.84383	1.84161	1.84018	1.89881	1.87693	2.00379	1.85628	1.76254	2.33918	1.9268	1.88509	1.80881	1.9086	1.92246	1.93821	1.75665	1.87315	2.12292	1.71566	1.9493	1.70455	1.6071	1.79286	1.88726	1.91372	1.91201	1.92029	2.10093	1.71932	1.97738	1.5576	2.00443	1.79149	1.84252	1.74471	1.7851	1.88666	1.61433	1.98577	1.8671	2.09292	1.7904	1.91565	1.62898	2.20171	2.24413	1.85781	1.75876	1.8003	1.65375	2.0622	1.88735	2.16815	2.11353	1.66057	1.6492	2.01657	1.91921	1.83392	1.86381	1.81464	2.056	1.60858	2.29256	1.62654	1.88585	1.67623	1.58105	1.69719	1.75553	1.86265	1.58899	1.78544	2.09423	1.64633	2.07218	1.60667	1.78699	2.05691	1.8589	1.87634	1.71189	1.84104	1.90064	1.98242	1.9497	2.18675	2.01573	1.85239	1.90706	1.85588	1.68709	1.84761	2.12566	2.19032	1.62207	1.95855	1.80508	1.97858	2.05747	2.22386	1.83236	1.71741	1.99734	1.71674	2.00988	1.74683	1.90082	1.95697	1.67233	1.91508	1.73013	2.12183	2.06573	1.92942	2.03713	1.92641	2.10636	1.75686	1.91574	1.98171	1.97528	1.71315	2.23375	2.04094	2.04204	1.84905	1.75651	1.89937	1.74198	1.9876	1.84096	1.78459	1.99203	2.02405	1.91718	1.77814	1.75815	1.9797	1.77033	2.04283	2.12631	2.06069	1.66402	1.87513	1.78963	1.69456	1.84713	1.78627	1.95485	1.6939	1.86352	1.94916	1.78253	2.00706	1.64268	2.0871	2.17104	1.81859	2.07613	2.27256	1.81583	1.96847	1.69154	2.09372	1.8353	2.30038	1.87025	2.05433	1.71231	2.07535	1.80809	1.91999	1.74469	2.23153	1.80875	2.13113	1.77653	1.86103	1.72977	2.33254	2.33523	1.93843	1.94406	1.86968	1.65679	1.7529	1.87981	1.89836	2.18129	1.74943	1.74034	1.71941	2.12339	1.71703	1.98363	1.82082	2.01414	2.13332	1.72804	2.10999	1.79261	1.93724	1.64403	1.84952	2.24761	1.82346	1.96879	1.62911	1.66924	1.71273	1.58929	1.78457	1.6374	2.21536	1.64913	2.47854	1.7095	1.77319	1.94975	2.04942	2.28151	1.80968	1.75071	1.71216	1.74755	1.90194	1.97852	1.82512	1.66731	1.73556	1.63391	1.95694	1.86204	1.7794	1.95659	1.89178	1.80506	1.75513	1.639	1.87872	1.99349	1.63689	2.0318	1.82021	1.64934	1.73573	2.18166	2.32737	1.76999	1.61864	1.81565	1.97367	1.86837	1.80109	1.68845	1.7476	2.01067	1.92843	1.74651	2.11067	1.78364	1.69566	1.84007	2.14214	2.70696	1.7874	1.74147	1.99323	1.8047	2.07106	1.96371	1.95412	1.73822	1.9169	1.9059	1.78787	1.91007	1.9036	1.99756	1.81908	1.77056	1.61642	2.2574	2.0672	1.74248	1.81133	1.71744	1.67278	1.93432	1.74376	1.73525	1.78349	2.02029	2.15826	1.83942	1.74503	1.98722	1.73043	1.68596	1.84683	1.79857	1.80231	2.28122	1.91538	1.75346	1.63048	1.86543	2.0192	1.72932	1.59359	1.65245	1.65588	1.76021	1.83366	1.75201	1.82898	1.80511	2.02107	1.67036	1.76157	1.76111	2.03222	2.12136	1.79578	1.62422	1.75087	2.32627	2.05898	1.64484	1.79927	1.82375	1.76471	1.73149	1.65627	1.71544	1.6407	1.68436	2.04762	1.79861	1.66333	2.14371	1.6436	2.06971	1.81442	1.9807	1.76588	1.92701	1.58252	2.00295	2.28804	1.75103	1.82265	2.48534	1.89966	1.98726	1.85422	2.02291	1.59912	1.66521	1.77822	1.64481	1.6905	1.80823	2.01459	1.88771	1.73319	1.69937	1.60391	1.65511	1.88521	1.77128	2.00115	1.93289	1.76965	1.78095	2.27418	2.38304	2.13972	2.04538	1.69367	1.72113	1.7942	1.83497	1.65069	1.8574	2.09314	2.08959	1.70783	1.85599	1.80375	1.61497	1.75484	1.83818	2.14524	2.14733	2.02994	1.95429	1.73823	1.68063	1.81115	2.07335	1.76629	1.66348	2.11743	1.82257	1.83458	2.28553	1.88921	1.84682	1.88246	1.74852	1.98267	2.23325	1.79553	1.79638	1.88601	1.69127	1.94756	2.0296	1.61805	1.65142	2.0329	1.76331	1.7717	2.05265	1.58029	1.9496	2.01611	1.77229	1.82066	1.8794	2.03813	1.61394	2.31467	1.95044	1.77997	2.16454	2.0982	1.64934	1.81389	1.76358	1.75871	1.92017	1.69677	1.94058	1.90277	2.08215	1.72938	1.88069	1.77936	1.99921	1.97673	1.7404	1.92781	1.83031	1.73475	1.84021	1.93954	1.93796	1.87033	1.98249	1.65997	1.64329	1.85629	1.80303	2.27084	1.88654	2.15931	2.16506	1.76517	1.66472	1.58459	1.85398	2.07461	1.87265	1.80969	1.70562	1.9468	1.85952	2.01714	1.76902	1.80079	1.84573	1.94533	1.84855	1.62093	2.07511	1.89169	1.61462	2.01689	1.90818	1.75113	2.13418	1.81931	1.75718	1.75487	1.76287	2.14595	1.99997	1.87402	1.66544	1.82009	1.68236	1.9483	2.03405	1.74696	1.91782	2.1022	1.96772	1.88217	1.9858	1.76439	1.78548	1.813	1.95676	1.87725	1.82278	1.83358	2.08961	1.81735	2.04343	1.90555	2.08192	2.25313	1.96335	2.0821	1.82338	1.76172	2.00117	2.23548	2.31899	2.24178	2.19318	2.05107	1.7587	1.88269	2.0018	1.73597	2.31982	1.98467	1.63144	2.30202	1.89889	2.3106	1.96258	1.78818	2.2269	1.91353	1.82567	2.0192	1.76763	1.71324	1.79	1.684	1.92474	2.29254	1.77047	1.64109	1.794	2.06949	1.80904	1.73848	1.97808	1.98599	1.78327	1.90216	1.93665	1.76333	2.28579	1.83555	1.66035	1.65212	1.71091	1.76612	2.06152	1.73906	1.80702	1.90169	1.75649	1.76152	1.74977	1.67437	1.95292	1.73143	1.80013	1.97998	2.01377	1.69427	1.77695	1.69144	2.08476	2.12158	2.01699	1.95228	1.70689	2.09561	1.80544	1.57938	1.90271	1.95409	2.07496	1.80611	1.85316	1.88166	2.29515	1.57088	1.57476	1.90287	2.06236	1.64116	2.06816	1.60256	1.82147	1.82643	1.73001	1.87611	2.25249	2.04618	1.98955	1.86012	1.75588	1.96304	1.74113	1.8262	1.87238	1.86562	1.62647	2.2217	1.827	2.41456	1.94452	1.99445	1.81421	1.74965	2.06502	1.74942	1.91911	1.81036	2.15068	1.8766	1.68527	1.91826	1.84001	1.63035	1.88988	1.60849	2.18184	2.08769	1.67782	1.87606	1.97514	2.1543	1.64668	2.03646	1.72094	1.79655	1.83053	2.35309	1.73538	2.00124	1.84957	1.96326	1.76158	1.99359	1.89448	1.78168	2.00296	1.88709	1.9353	1.9764	2.01899	2.03091	1.91002	1.8	1.85755	1.95672	1.77916	2.36624	1.89652	1.79144	1.77346	2.15103	1.74126	1.63453	1.71085	1.73138	1.74349	1.82266	2.2123	2.13961	1.67291	2.09141	1.77748	1.97776	2.01289	1.97117	1.92306	1.77591	1.74261	1.91408	1.77027	1.84729	2.05558	1.74735	1.74935	1.79043	1.89492	1.92184	1.58697	1.8715	1.64276	1.80462	2.04559	1.91382	1.77971	1.65654	1.69597	1.77753	1.95598	2.26782	1.92248	1.86272	2.08147	1.98837	1.77548	2.03291	1.63814	1.6738	2.04948	1.80588	1.87488	1.893	2.38047	1.6459	1.86437	1.70537	1.95762	1.73671	1.95345	1.60697	1.79454	1.67192	1.61146	1.77172	1.98619	1.65132	1.83221	1.7609	1.76401	1.59823	1.75756	1.76316	1.77111	2.27566	1.83255	1.7929	1.92688	1.83495	1.94614	1.96797	1.7155	2.13135	2.03971	1.81642	1.78548	1.96704	1.84476	2.19179	1.90961	2.05535	1.80878	1.59615	1.96936	1.85298	1.86835	1.90633	1.61756	1.80341	1.64566	1.96956	1.78105	1.71575	1.81162	2.00425	2.04389	2.39323	1.93191	2.0504	1.76751	1.73116	2.13138	1.98487	1.99237	1.77545	1.71111	1.64206	1.65095	1.8146	1.85014	1.83315	1.58781	1.97681	1.78123	1.71312	1.63725	1.85458	1.8143	1.70622	2.39748	1.79692	1.84231	2.24989	1.96181	2.17963	1.98064	1.73265	1.98358	1.87602	2.06202	2.02594	1.74452	2.26535	1.80058	1.79207	2.03729	1.74924	1.83109	1.72415	1.82896	1.9173	2.09788	2.11576	1.9722	2.11119	1.96926	1.97062	1.83937	1.72414	1.71269	1.85588	1.96754	1.86108	1.87415	1.76596	1.78266	1.93546	1.77256	1.85396	1.80797	1.84804	2.28174	1.87285	2.10744	1.75407	2.11477	1.68413	1.75854	1.80129	2.00655	1.83575	1.80689	1.67326	2.33134	1.90968	2.24284	1.889	2.21563	2.00038	1.66549	2.05083	1.96256	1.89683	2.05462	1.72571	1.94735	1.71021	1.95834	1.60419	1.91719	1.88147	2.07187	1.6846	2.04599	1.77946	2.01672	2.18509	2.10822	2.13455	1.8753	2.16466	1.87633	1.93923	1.85189	1.80847	2.01468	1.78585	1.80381	1.67447	1.69996	1.67742	1.95069	2.23903	2.07236	2.03225	1.77036	1.63257	2.03405	1.89542	1.94484	2.21288	1.80784	1.65238	2.05488	1.75652	2.20064	1.8506	1.88512	2.06412	1.75389	1.91621	1.57994	2.06232	1.82114	1.88649	2.22747	1.93709	1.73376	1.97644	1.73949	2.08816	1.89785	2.15378	1.82146	1.81754	1.87654	1.89861	1.83797	2.24851	1.78376	2.07279	1.79067	1.82288	1.93342	1.71086	1.80962	1.98621	2.28652	2.3168	1.65336	1.96329	1.93526	1.74187	2.07126	2.34191	2.11865	2.257	2.27808	1.68408	1.97831	1.83394	1.69411	1.89765	1.92074	1.80181	1.91414	1.87764	1.74187	1.99834	2.09057	2.5706	2.15127	1.97601	1.92318	2.10018	1.94315	1.89024	1.84344	1.80846	1.72784	1.87479	1.84613	1.79566	1.76023	1.63801	1.91329	1.92607	1.82523	1.77206	2.01848	1.70436	1.89735	2.01804	2.10384	1.74504	2.29745	1.76012	2.05028	2.17844	1.59483	1.67215	1.75395	1.76502	1.93531	1.64242	1.77927	1.98759	2.06667	2.04707	1.69398	2.01175	1.63576	1.80045	2.05765	1.90166	1.77101	1.84462	1.76965	1.80609	1.872	1.72956	1.70389	1.82665	1.76461	1.60939	1.93606	2.52624	1.64681	1.81063	1.93755	2.34321	1.5991	1.79449	1.67511	1.82004	1.85765	1.95742	2.12834	1.8497	1.77925	1.68129	1.72896	1.77013	1.7205	1.85375	1.70631	1.7704	1.70701	1.81546	2.01475	1.70507	1.67178	1.89749	1.88881	1.66699	1.87503	1.74337	2.06513	1.8727	1.68273	1.84919	1.7295	1.9768	2.38978	1.92753	1.89566	2.14544	1.92992	1.93849	1.71601	1.55875	1.96276	1.70471	2.13908	2.16198	2.16041	1.90249	1.68384	1.92797	2.07134	2.01979	2.14318	2.13365	2.00847	1.83753	2.09359	2.22228	2.20293	1.83395	1.73319	1.92681	1.76391	2.16352	1.84192	2.03529	1.75948	1.94719	1.85092	2.17632	2.06893	2.14702	2.18248	1.70399	2.0022	2.25859	1.89157	1.92965	1.84858	2.0885	1.64199	1.71668	1.91633	1.96071	2.11476	1.83463	1.81776	1.83845	1.99158	1.78181	1.98675	1.77648	1.76462	1.92357	1.67518	2.06121	1.69243	2.32361	2.21984	2.17719	1.78532	1.75653	1.73271	2.07942	2.08106	1.89965	1.92315	1.67043	1.87672	1.95393	1.99338	1.83005	2.00081	2.1235	1.78531	1.99189	1.79916	1.78338	1.7855	1.77027	2.19891	1.82587	1.95811	1.72298	1.98364	1.83323	1.84763	1.73167	2.08016	1.78408	1.88996	1.69184	1.64842	2.17311	1.88229	1.7601	2.23506	1.87464	1.76692	1.70958	2.39104	1.90438	1.83745	1.61152	2.28169	1.8449	1.87922	1.72185	1.87989	1.64093	2.00295	1.6997	1.75836	1.65568	1.8895	1.62122	1.82269	1.63947	1.76061	1.99087	1.92117	1.55713	1.76473	1.64995	1.90596	1.69642	1.67395	1.85259	1.83775	1.80785	1.96992	2.1514	1.70443	1.85425	1.92402	1.67858	1.79054	1.77519	1.82764	1.99954	2.0777	1.70385	1.97705	1.77773	1.72586	1.96112	1.99773	1.998	1.86421	1.72236	1.95714	1.97509	2.27164	1.92795	1.93796	1.73033	1.60666	1.61809	1.65728	1.61705	1.6968	1.73946	2.29323	1.7568	2.38429	1.81615	1.69998	1.98483	1.79416	1.79062	1.847	1.63804	2.40002	1.97705	2.29483	2.02045	1.7042	1.6345	1.62557	1.62332	2.18528	1.62115	1.78299	1.93161	1.78797	1.68103	2.1849	1.77077	1.72442	1.71612	2.08075	1.73135	2.21792	2.28744	1.70837	1.84842	1.87832	1.81511	1.78296	1.71343	1.97777	1.75425	1.98037	1.87013	1.98008	2.03083	1.76632	1.77687	1.83224	1.87386	2.27601	1.95058	1.75564	1.89591	1.87857	2.00459	1.76977	2.27795	1.76734	2.0219	1.85185	1.84868	1.91013	1.93768	1.91531	1.79953	1.85413	1.82223	2.05098	1.68334	2.05229	1.9129	1.77779	1.69728	1.64098	1.7219	1.92509	1.65736	1.79542	2.08705	1.72652	2.22033	2.31777	1.77607	1.56655	2.03032	1.79887	1.75199	2.02706	1.7947	2.02608	1.90598	1.68656	1.77012	1.63825	1.97387	2.14322	2.68396	2.02686	2.11466	1.59981	2.08663	2.36195	1.90721	1.7101	1.9325	1.99712	1.79611	1.78573	1.86339	1.85943	1.69055	1.68899	1.68962	1.8708	1.84524	1.72781	1.85511	1.7294	1.96277	2.14707	1.81225	2.03119	1.67861	1.75965	1.91003	1.73066	2.01475	1.65391	1.74034	2.00666	2.28099	1.9086	1.72268	1.8299	1.72845	2.03385	1.8456	1.88617	1.98805	2.24633	1.97197	1.99388	2.17104	1.74902	1.65016	1.82097	1.97128	1.84973	1.8932	1.93747	2.00843	1.5999	1.68777	1.8646	1.67448	1.80977	1.71854	1.88911	1.99857	1.92723	1.65562	1.67995	2.0847	1.85039	1.99143	2.11701	2.06757	2.12982	1.97967	1.9429	1.82331	1.60617	1.72504	1.81955	1.96455	2.24663	1.97201	1.97419	1.64808	1.76207	1.81618	1.76751	2.1729	1.73415	1.72528	1.74951	1.87977	1.90043	1.78514	2.0319	2.13577	1.73223	1.70557	1.91548	2.03476	1.8332	1.76637	1.6028	1.95534	2.29111	1.81151	2.00748	2.27422	2.24203	1.70867	2.09256	1.72057	1.81869	1.68959	1.92778	1.88247	2.05234	1.81701	1.78385	1.82237	1.98914	2.21453	1.83	1.63473	1.62653	1.66741	2.02977	1.69188	1.72162	1.97247	1.80437	2.13619	2.23903	1.72043	2.01672	1.72201	1.72264	1.77617	1.92018	1.80642	1.75191	1.7945	1.58066	1.78034	1.77897	1.84344	1.80636	2.01435	2.13191	1.83732	1.85751	1.7097	1.61256	1.61758	1.91189	2.06426	1.92847	2.00439	2.31997	1.58323	1.9049	1.73723	2.07747	1.62551	1.87458	1.90653	1.97387	1.91747	2.17873	1.71467	1.7034	1.58144	1.80632	1.76514	1.83448	1.77711	1.68886	2.07968	1.7288	1.84133	1.75633	2.14245	1.88576	1.65883	1.84647	1.92148	1.74361	1.7778	1.65371	2.23035	1.72074	1.78546	1.69343	1.79369	1.97099	1.66418	2.17667	1.66857	1.7924	1.78092	1.94828	1.77063	1.87967	1.63249	1.60287	1.62674	1.69169	1.57008	1.6094	1.75047	1.82722	1.67441	1.70049	1.62402	1.58259	1.61634	1.69746	1.70272	1.9615	1.7929	1.79852	1.65478	1.94543	1.65796	1.63898	1.88298	1.77922	1.9161	2.04436	1.72777	2.40307	2.06072	1.67695	1.62296	1.72345	1.70556	2.14016	1.73407	2.27346	1.79106	1.97855	1.59599	1.54068	1.74504	1.81198	1.79294	1.78979	1.76828	1.88146	1.78372	1.70734	1.83685	2.20927	1.60794	1.68174	2.0619	1.73716	1.88959	1.77751	2.02095	1.72623	1.6643	1.80666	1.76376	1.73879	2.10169	1.59507	2.00044	2.14001	1.84998	1.56762	1.79825	2.12398	1.71089	1.84311	1.98437	1.73269	1.65944	1.94186	1.66543	1.77132	1.67246	1.81151	1.72762	2.34368	1.82216	1.59321	1.70274	1.61714	1.66011	1.66941	1.83571	2.02748	2.0791	1.80127	2.06493	1.82966	1.95614	2.14754	1.72782	1.77299	1.97276	1.95134	1.75709	1.89093	1.91992	1.91546	1.62345	2.03406	2.04809	1.74934	1.93115	1.95286	1.85144	1.72105	1.6963	1.79292	1.8142	1.86637	1.72239	1.64737	1.99583	1.84583	1.83435	1.76328	2.26928	1.93708	1.98572	1.7861	1.79759	1.8769	2.01334	2.0034	1.70079	1.58645	1.89428	2.04838	1.88288	1.90322	2.33862	1.89077	1.90779	1.79114	1.86049	1.90862	1.85471	2.06316	2.0929	2.07474	1.98983	2.09493	1.82526	2.189	1.63016	2.16422	2.20824	2.05991	2.0242	1.9331	2.18342	2.07959	1.8255	1.89051	1.73533	1.66015	2.01105	1.68101	2.14069	1.79309	1.69829	1.80158	2.03742	1.91754	1.78778	1.94358	2.0843	2.05708	2.05509	1.9275	2.07608	1.88258	1.9711	1.76929	1.74882	2.36232	1.66468	1.72519	1.9606	1.65381	1.60475	1.83162	1.8337	2.13459	1.88463	1.69645	2.26668	1.82507	2.08335	1.94132	2.26231	1.87997	1.65936	1.70787	2.02942	1.60142	1.62718	2.41467	1.97897	2.16988	1.99675	1.85482	1.77138	1.63177	1.83284	1.93972	1.77785	1.81689	2.06424	1.7698	1.86398	1.7707	1.61086	1.73394	2.10323	1.73693	2.05728	1.76737	1.77675	1.80274	2.24128	1.96044	2.13765	2.11961	2.11195	1.66494	1.90715	1.78211	1.83368	1.87172	2.06039	1.95198	1.91627	1.95817	1.63346	1.80477	1.78244	1.95551	1.88274	1.83858	1.77921	1.89777	1.74392	1.64451	1.92085	1.77418	1.95166	1.9612	1.92432	1.59518	1.71674	1.63715	1.88868	1.78201	1.73191	1.64061	1.6275	1.78713	2.16125	1.82625	1.80831	2.20513	2.31634	1.89898	1.69069	1.88345	1.78777	1.67912	2.14201	1.83195	2.26977	2.11862	2.10956	1.62016	1.77111	1.69781	2.10509	1.92357	2.04873	2.25542	1.91214	2.18015	2.41199	2.04013	1.97618	1.96867	2.03461	2.05753	2.02056	2.07647	1.74982	2.01802	1.97138	1.92898	2.13568	1.94717	1.93936	1.66791	1.64059	1.90738	1.76099	1.87348	1.96278	2.29225	1.74979	1.92712	2.06159	2.11871	2.00347	1.65597	2.13961	2.13749	1.90375	1.7609	2.07402	1.93839	2.081	1.98244	1.75579	2.1766	1.80906	1.77812	1.72757	1.87695	1.7441	2.09543	1.95318	1.79637	1.80151	1.92009	1.90022	1.59494	2.06543	1.67385	2.02719	1.79619	1.96187	1.90541	1.75124	1.70003	1.75085	1.72911	2.0708	1.58972	2.01483	2.16693	1.80138	1.87467	1.93815	1.95943	1.66389	2.15747	1.77789	2.27387	1.80956	1.7348	1.84065	1.74464	2.57676	1.94149	2.0881	1.67475	2.18025	1.98528	2.08005	1.71658	2.19683	2.03295	1.8644	1.75111	1.87883	1.71444	2.23236	1.9438	2.36245	1.64125	1.51649	1.98319	1.66838	1.68191	1.599	1.56248	1.61331	1.84259	1.8644	2.05757	2.04328	1.72633	2.11458	1.71736	1.66263	1.74452	1.89621	1.94906	2.20209	1.93495	1.80578	1.86782	1.68016	1.8737	1.77088	2.01658	1.98525	1.85692	2.23623	1.90729	1.96793	1.68147	1.80714	2.1141	2.64439	1.7546	2.18968	1.92935	1.96195	1.83605	1.90401	1.97549	1.72755	1.78178	1.98198	1.91519	1.83439	1.66666	1.72407	2.18195	2.38714	1.79821	1.75485	1.7542	1.71283	2.05201	1.81715	1.82993	1.6719	1.61271	1.80803	1.60387	1.6191	1.60004	1.64864	1.67369	1.63727	1.66952	2.22887	1.73198	1.79833	1.86359	2.02686	1.64719	2.3142	1.53601	1.72754	1.92309	2.4361	2.37149	1.90516	2.0731	2.16626	1.82332	1.74596	1.85144	1.65548	2.22791	1.80217	2.13816	1.93191	2.00568	1.63564	1.62575	1.80381	1.89231	1.68009	2.18843	2.2748	2.05412	1.72794	1.84508	1.66097	1.77197	1.63904	1.70364	1.73042	1.78015	1.70551	2.15473	2.42522	1.93776	1.90608	1.88961	2.07985	1.93818	1.87455	1.68886	1.77488	2.06832	2.21983	2.00131	1.94456	1.89156	1.87474	1.78713	1.97153	1.79569	2.02858	1.96011	1.65751	2.32805	1.78684	1.6114	1.66992	1.97757	1.63951	1.77849	1.89173	2.16151	1.86465	1.64863	2.32391	1.82108	1.9038	1.86774	1.83551	1.9345	1.81368	1.73489	1.79672	1.93912	1.60984	1.8562	1.94008	1.85652	1.85781	1.87563	2.09669	1.90316	2.47564	1.99543	1.96498	1.87725	1.78809	1.75092	1.79677	1.76792	1.91823	1.7013	1.77658	1.93401	2.09247	2.1302	2.19523	1.63685	1.63475	2.08913	1.6717	1.8685	1.77143	2.01001	1.79406	1.81397	1.86703	1.88087	1.64697	1.69333	1.82443	1.98244	1.93321	1.94312	1.86471	2.04307	2.31255	1.76328	2.06959	1.64636	2.04232	1.70473	2.04535	1.80655	1.94596	1.96217	2.21677	2.0904	1.8789	2.37771	1.65922	2.12623	1.6022	2.03674	1.99361	1.67801	1.93146	1.79564	1.73036	1.67789	1.91704	1.92881	1.98079	1.63985	1.88226	1.70047	2.04348	2.07559	1.78894	1.79316	1.83257	2.02238	1.64668	1.89356	2.03152	1.85536	1.89878	1.8609	1.9077	1.74029	2.29223	1.86644	1.97805	1.9935	1.81004	2.42626	1.99908	2.08063	1.77344	1.71855	1.70567	1.802	2.08402	1.88136	2.04915	1.7493	2.01448	2.07855	2.01879	1.82919	1.77897	1.85339	1.77565	1.93404	1.59583	1.98469	1.76192	2.33535	1.93527	1.9744	2.12872	1.8503	1.78095	2.54099	2.20561	2.14398	2.00596	2.00969	1.83626	1.61706	2.21862	1.82426	1.91176	2.21766	1.96738	1.61336	1.66173	1.91809	1.60608	2.08013	1.84918	1.77314	2.01399	1.91114	1.64959	1.75387	1.61494	1.92093	1.66064	2.1103	1.708	2.36667	1.93965	2.27177	1.70176	1.90117	1.87738	2.0216	1.73308	2.11625	1.93703	1.80616	1.74814	1.99477	1.79267	1.9354	1.66828	1.82467	1.78375	2.35298	1.95622	2.03696	2.11432	1.59676	1.74961	1.57394	1.85234	1.7373	2.11136	1.82527	1.84809	2.03474	1.82486	1.7022	1.77068	1.92643	1.7181	1.83073	1.72493	1.89214	1.75733	1.74486	1.707	1.9819	1.98356	1.71266	1.98917	1.96736	2.35126	2.09368	1.96539	1.80373	1.75796	1.71435	1.98879	1.9611	2.04652	2.21294	1.7224	1.81309	1.65306	2.22888	1.88129	2.10549	1.88259	1.84249	1.87085	2.0164	1.68481	1.85099	1.72465	1.77988	1.80416	1.83464	2.06179	1.9133	1.77541	1.80438	1.96628	1.67863	1.68661	1.75733	1.88101	1.86756	2.02568	1.85777	1.8788	1.96988	2.15293	2.13148	2.18792	2.04364	2.07185	2.02371	1.85687	2.22037	1.75187	1.99803	1.6683	1.81082	1.86933	1.9628	1.64343	2.22513	2.30518	1.85449	1.96933	1.71542	1.71219	2.14257	1.74104	1.77812	1.76323	1.63557	2.22137	1.9185	2.15537	1.87553	1.99199	2.28739	1.75503	1.86763	1.83561	1.89632	2.03272	1.80211	1.69983	1.69191	1.80275	2.13659	1.81523	2.13472	2.09077	1.97996	1.84723	1.95405	1.74396	2.20649	2.21213	2.07772	1.7275	2.22911	1.81514	1.86363	1.95936	1.92132	1.83931	2.06983	1.80438	2.35217	1.63252	1.74524	1.64267	1.96151	1.81897	1.76845	1.95575	1.72983	1.72026	1.9719	2.00562	1.72467	1.76435	1.95294	1.68977	2.05015	1.70888	1.75929	1.82637	2.0288	2.00525	2.27782	1.84886	1.88084	1.80964	1.86763	1.8709	2.04096	1.91824	2.12081	2.25532	1.91381	2.02103	1.77682	1.72156	1.91159	1.95198	1.79243	1.70354	1.97392	2.05128	1.78981	1.8238	2.14118	1.9848	2.06629	1.80585	2.00853	1.95305	2.18509	1.72512	2.14198	1.98824	2.00342	1.87405	1.86326	1.71995	1.66998	2.23949	2.00894	1.9421	1.88659	1.788	1.83407	1.92324	2.05178	1.91068	1.81684	1.72375	1.60937	1.97095	1.86442	1.99181	1.74841	1.74738	1.77143	1.77763	1.89139	1.60697	2.20668	1.96437	2.11341	1.65091	1.79225	2.00151	1.70787	1.62503	1.83342	1.69792	1.78221	2.23819	1.77979	1.67281	1.81341	1.68612	1.59778	1.63766	1.76415	1.73672	1.75593	1.93878	1.8508	1.77795	1.71075	1.95139	2.08741	1.79167	1.91359	1.90064	1.87757	1.97528	2.3365	1.63144	2.28987	1.67068	1.87496	2.01659	1.83825	1.77386	2.26863	1.7204	1.77031	1.97681	1.74822	1.65634	1.95917	1.76494	1.71502	1.62085	1.8566	1.96377	1.95272	1.93542	1.99494	2.26876	1.78871	2.23512	1.76777	1.92633	1.95329	2.26766	1.8203	1.7639	2.01582	1.75685	1.98863	1.83634	1.91663	1.74691	1.75608	1.92689	1.97045	2.00244	2.0126	1.63877	1.81042	1.96279	2.12768	2.06945	2.35661	1.77588	1.71915	1.75136	2.00212	1.97994	2.43426	1.71956	1.74149	1.82972	1.82423	1.79278	1.6262	1.87405	1.57861	1.7631	1.95708	1.59471	1.91307	1.65291	2.12902	1.67871	2.41989	1.96201	2.03364	1.90602	2.2741	1.74677	1.75891	2.11888	1.86487	2.06731	1.93741	1.67943	2.01664	1.61543	1.88854	2.24174	2.00796	1.74664	1.84615	1.66894	2.34284	2.3749	1.62045	1.66305	1.72218	1.97084	1.76879	1.89021	1.92646	1.74994	1.81958	2.2026	2.08713	1.86365	1.91712	1.84447	1.9576	1.77416	1.72236	1.89029	2.16426	1.65685	2.14928	1.94426	1.95957	1.77172	1.78976	1.88341	2.14999	1.84486	2.11007	1.99643	2.29467	2.14452	1.87259	1.7855	2.24677	1.6355	1.79646	1.87339	1.60282	1.83284	1.73941	1.92172	1.67302	2.24687	1.62471	1.58984	1.63742	1.7087	1.71259	1.6094	1.6014	1.81148	1.83038	1.83616	1.63128	1.85635	1.81035	1.82403	1.7522	1.78764	1.78179	1.62795	1.78059	1.6997	1.85853	1.76587	2.29748	1.93829	1.85857	2.25521	1.74673	1.73126	1.87905	1.90821	1.74626	1.72892	2.40284	1.72535	2.25544	1.8092	1.84025	1.94685	1.8495	2.45322	1.66276	1.72933	1.66339	1.61044	1.92897	1.78255	1.8669	1.94045	1.78533	2.20862	1.77886	2.25488	2.09097	2.09345	1.91382	1.76398	2.07094	1.94729	2.00801	1.82121	1.64404	1.82654	2.17031	1.84378	2.10688	1.95304	1.58234	1.90768	2.2039	1.82613	1.73587	1.7174	1.69951	1.58917	1.9521	1.809	2.29815	1.82272	1.81207	1.62739	2.15261	1.93607	1.72599	1.81413	1.87852	1.8683	2.22756	1.77907	2.25323	1.92959	2.14889	1.90489	2.09757	1.85708	1.6256	2.06918	1.73691	1.99526	1.74309	1.8549	1.80299	2.13357	2.15631	1.89436	2.09718	1.88766	1.67967	1.84449	1.82094	2.0834	1.97525	2.08676	1.6996	2.21319	1.77598	2.119	1.8571	2.33184	2.20739	1.76168	1.80058	1.60723	1.76106	1.80526	1.71312	1.89681	1.93048	1.93444	1.80646	1.93124	1.73195	1.81424	1.76112	1.94863	1.74303	1.98338	1.73043	1.8358	1.70773	2.08985	1.81321	1.76595	1.73074	1.74052	1.90605	1.87212	2.00162	1.93333	1.96035	1.99319	1.72906	1.90642	1.88279	1.74063	1.77512	2.17259	2.36485	1.95263	1.93312	2.13092	1.87603	1.74145	1.92826	1.92877	1.72828	1.60124	1.71221	1.95254	1.9155	1.72772	2.46685	1.88122	1.7904	1.70506	1.98175	1.64679	1.9873	1.83232	2.04442	1.78791	1.86114	1.61848	1.84508	1.84621	1.75956	1.74272	1.7956	1.96165	2.00057	1.60218	1.88068	1.98845	1.63368	1.71286	1.85077	1.92418	2.04426	1.729	2.19967	1.99911	2.01426	1.97799	1.75492	1.65014	1.94343	1.67033	1.78106	1.90932	2.14789	1.96091	1.71967	1.80248	1.73794	1.9133	1.57692	1.7902	1.70355	1.85122	1.93819	1.66805	1.7308	1.64644	1.89241	2.07896	1.62158	2.03196	1.86117	1.78177	1.73295	1.97647	2.18456	1.64034	1.68062	1.89324	1.87704	1.93981	1.79178	1.67122	1.98523	1.77246	1.9469	1.85279	1.709	1.59669	1.75811	1.95354	1.88159	1.86293	1.71496	2.14037	1.80359	1.78453	1.75825	1.60897	1.7364	1.91741	2.17149	1.93951	1.81693	1.94618	1.81195	1.79325	1.76736	1.63477	2.25235	2.01466	1.59248	2.33441	1.85794	1.77876	1.89453	2.24977	1.72607	1.7786	1.79272	2.06548	1.80789	1.72287	1.66572	1.90801	1.77679	1.99781	1.84558	1.85355	1.92703	1.87342	1.73978	1.88183	1.97539	2.21255	2.01949	1.94769	1.74704	1.82253	1.76383	1.90401	2.11849	2.17757	1.89137	1.62987	1.74024	1.90551	1.68839	1.76822	1.73015	2.04481	2.32642	1.77129	2.1098	1.95855	1.80155	1.76867	1.63472	2.38387	2.01163	2.1153	1.67427	1.65774	1.61233	1.88843	2.26907	1.76643	1.73494	1.73453	1.95473	1.85101	1.86348	2.22858	1.78843	1.77668	2.03506	1.64058	1.95624	1.84871	2.18977	1.97602	1.78984	2.49546	1.93678	1.88793	1.97909	1.89756	2.07807	1.6445	1.99314	2.15503	1.73206	1.60909	1.71494	1.59828	1.62267	1.76294	1.6256	1.7565	1.65628	2.22156	1.8834	1.73212	1.87448	1.94079	1.62444	1.63362	1.86062	1.79183	1.72568	1.753	2.00337	1.73751	2.08526	1.68195	1.95351	1.74831	1.8336	1.90346	2.24379	1.99886	1.77577	1.84784	1.99378	2.18739	1.94747	1.9809	1.83746	1.81419	1.72808	2.43728	1.74342	1.81296	1.89823	1.70536	1.85261	1.97466	1.80287	1.65078	1.78052	2.14864	1.8075	1.98883	1.71981	1.74654	2.05314	1.82309	1.95357	2.03476	1.86865	1.77186	1.92848	1.8509	2.04622	1.72215	1.86041	2.11904	2.11509	1.956	1.7617	1.78268	1.80249	2.08425	1.83311	1.8717	1.79409	1.65966	1.63073	1.77869	2.04497	1.66176	1.63028	1.95842	1.92024	1.78911	2.0245	2.10604	1.89439	1.82033	1.933	2.08722	2.18946	2.18871	1.96655	1.70177	2.2433	1.70622	1.78284	2.11602	1.53979	1.97789	1.71455	1.80564	1.79665	1.80077	1.80731	1.98043	2.32086	2.01596	1.72014	1.86858	1.59825	1.70997	1.69774	1.87649	1.71586	1.81005	1.87368	1.96103	1.89893	1.65943	1.6341	1.68453	1.71575	1.87253	1.78368	1.75058	2.24481	1.78773	1.93705	2.06798	1.69617	1.72822	1.75077	2.1906	1.95656	1.75127	1.64583	1.63743	2.19432	2.1309	1.95007	2.26691	1.86529	1.95548	2.07691	1.79194	1.71102	1.93859	1.71341	1.91726	1.73423	1.54066	1.80488	1.79576	1.88873	1.77294	1.85696	1.94542	1.6183	1.8694	1.82982	2.01204	1.91864	1.63363	1.62639	1.95617	1.83864	1.79845	2.28191	1.76145	1.90416	2.07667	1.57383	1.88214	1.91678	1.97619	1.87066	1.68462	2.30717	1.85151	1.80798	1.78115	2.09556	1.67868	1.86167	2.15879	2.23972	1.824	1.88639	1.99753	2.12687	1.79273	1.94897	1.82716	2.06319	1.61774	1.79972	1.79901	2.277	1.71616	2.26579	2.3849	1.74102	1.64319	2.01256	2.17557	2.08269	1.71966	1.63998	1.70919	1.60019	2.00392	1.81189	1.72993	1.86609	2.0205	2.21799	1.77737	2.03049	1.67491	2.26199	1.97118	1.97618	2.31834	2.04847	1.75865	1.99517	2.13915	1.98469	2.00044	2.0759	1.9182	1.94598	1.78523	1.69316	1.99768	1.88815	1.76383	1.60105	1.87558	1.63037	1.80081	1.758	1.56549	1.77018	1.97583	1.62258	1.76317	1.75478	2.3128	1.83242	1.74096	1.77092	2.23674	1.72005	1.60245	2.0543	1.7393	1.89859	1.66468	1.83359	1.75852	2.17124	1.87165	2.25534	2.01384	1.85256	1.97781	1.89999	1.77151	2.21043	2.32716	2.22939	1.87419	1.71226	2.1245	1.81514	1.85153	1.87667	2.17134	2.04271	2.28786	2.03946	1.76661	1.75033	1.68911	1.70903	1.81264	1.66188	1.73198	1.89444	1.8307	1.97791	2.0275	2.06394	1.96271	2.2479	1.68044	1.60675	1.89988	1.63977	1.65003	1.74314	1.90856	1.95885	2.16793	2.00282	1.65586	2.25066	1.83443	1.8761	2.3106	1.89888	2.43177	1.68273	1.74016	2.1673	1.95937	1.73079	1.85	2.27805	1.71168	1.85599	2.47579	1.73258	1.69032	1.96455	2.11986	1.67751	1.63963	1.84705	1.96296	2.10231	2.16883	1.77784	2.00463	1.9447	1.78512	1.88438	2.25187	1.74533	1.62308	1.88131	2.21205	2.06595	1.72763	1.88388	1.76895	2.12401	2.11753	1.83789	1.58489	1.61141	1.71876	1.74342	2.50751	2.02321	1.68776	1.88887	1.97876	1.81218	1.71682	1.95476	1.81719	2.01018	2.01373	1.61403	1.78369	1.88806	1.65278	1.79186	1.76475	2.24309	1.6679	2.18837	2.40132	2.68891	1.86232	2.24197	1.75685	1.75956
24.5	2.2	-2	11	1	NA	10	43	2.2	3	0	Spring	2022	Spiekeroog	1.89035	1.79767	1.78233	1.75395	1.9112	1.79085	2.14122	1.78623	2.01766	1.78586	2.02816	2.06091	2.2854	1.98533	1.61899	1.73867	1.96126	2.07746	1.95186	1.8801	1.67778	1.73285	2.06479	1.70397	1.68344	1.92387	1.94393	1.8564	2.02098	1.91202	1.75631	1.76734	1.69117	2.35472	1.91038	1.83955	1.68378	1.64883	1.84638	2.49364	2.04757	1.70611	1.93193	1.86513	1.75778	1.76818	2.09895	1.88597	1.94863	1.73142	1.64284	1.729	1.93731	1.84266	1.72196	2.49813	1.80496	1.76451	2.10124	1.8836	1.94795	1.65851	1.74211	1.84011	2.10784	1.9239	2.1606	1.93207	2.06418	1.73985	1.78615	2.16929	2.04669	1.9603	1.70496	1.86867	1.70442	1.99492	2.32605	2.12048	1.75495	2.00629	2.00762	1.66039	1.81305	2.1556	2.06502	1.93626	1.92435	1.66315	2.17686	1.93254	1.96817	2.0645	1.73428	1.651	1.90132	1.89576	1.88331	1.80252	1.87571	1.70148	1.8489	1.99052	1.78812	2.03141	1.7828	1.6566	1.74047	1.74452	2.14011	1.85744	2.17823	1.72532	1.70554	1.81609	1.80844	1.86697	1.84129	2.24057	1.93991	2.24626	1.73057	2.13254	2.05318	2.06507	1.86297	1.86663	1.83512	1.71424	1.62072	1.8017	1.70393	1.87005	1.96018	1.97503	2.01388	1.81827	1.68905	1.66174	2.07511	1.95009	1.84465	1.82629	1.91509	1.75873	1.74813	1.82478	2.36134	1.93203	1.56252	1.73092	2.13476	1.49525	1.78654	1.74545	1.75428	1.55887	1.90094	1.81128	1.65981	1.77779	1.83225	1.95498	1.86347	2.20665	1.71698	1.91675	1.83708	1.92298	1.84987	1.97488	1.91477	1.83008	1.82652	1.65905	1.93327	2.07817	1.77608	1.90985	1.62024	1.89072	1.841	1.76944	1.72822	1.67567	1.98762	1.70223	1.93845	1.61163	2.3473	1.8718	2.34915	1.72334	1.78482	1.94067	1.84124	1.75112	1.81854	1.99192	1.83487	1.92454	1.60624	1.74868	2.01225	1.93399	2.08205	2.03183	2.07509	1.85904	2.0165	2.08253	1.58621	1.7634	2.00999	1.88831	1.81341	1.64376	1.93109	1.86688	2.12111	1.92183	1.78206	2.20506	1.66968	1.8438	1.95667	2.00416	1.87942	1.71417	1.83443	1.88694	1.68525	2.20107	1.67589	2.34183	2.16079	1.95211	2.08032	1.94241	1.88179	1.74449	1.87508	2.08706	1.65569	2.40704	1.86227	1.80975	1.97913	1.93552	1.80929	1.64029	1.88401	1.86341	1.90923	1.73277	1.78537	1.92798	1.78357	1.90163	2.28339	2.16348	1.63736	1.81582	1.73295	1.76367	1.83875	2.06987	1.82171	1.97563	1.73289	1.88615	1.89523	1.96522	1.97819	2.04261	2.04621	1.75841	2.0297	1.71927	1.96903	1.79309	1.74781	1.98613	1.82448	1.79373	1.77523	1.99423	2.41987	2.27914	2.164	1.90131	1.83266	1.80451	2.15469	1.67163	2.15492	1.66137	1.70365	1.80269	1.77607	1.84617	1.69184	1.8914	2.0684	1.83347	1.79401	1.83742	1.98989	1.75703	1.86103	2.0634	1.72258	1.73557	1.74893	2.00797	2.01994	1.75034	1.72737	1.66692	2.0263	1.98458	1.6857	1.95586	1.741	1.97147	1.72643	1.76874	1.7289	1.94358	1.83835	2.03857	2.04924	2.57221	2.14671	1.94058	1.96482	2.05906	2.31711	2.08818	2.16939	1.74975	2.21929	1.92666	1.96975	1.70815	1.69516	1.9884	1.75917	1.8346	1.94955	2.09944	1.61988	1.96177	2.08835	2.33708	1.75478	2.13725	1.83338	1.9192	1.79861	1.82584	1.93586	1.6758	1.83303	2.06602	1.76097	1.84742	1.75614	1.97426	1.83745	2.26678	1.80399	1.92302	1.61299	1.89552	1.80388	1.85259	1.86138	1.78961	2.09813	1.89053	1.77192	1.96909	1.80755	1.76447	1.69386	1.77144	2.21898	1.90136	1.76251	2.1365	1.86599	1.76241	1.89467	1.77991	2.04855	1.8598	1.98569	2.07272	1.75097	1.82062	1.78395	1.83489	1.84452	1.82234	2.1271	1.95717	2.28235	1.94431	2.29987	1.74837	1.73454	1.9757	1.81004	1.85767	1.92349	2.00916	1.72867	1.70972	1.87513	1.6071	1.93824	1.73175	1.65509	1.76374	1.9492	2.29745	1.71032	1.83596	1.60995	2.06855	1.63334	1.65936	1.83507	1.84418	1.79444	1.8064	2.0521	2.2021	1.92539	1.9442	1.75299	2.05437	1.98082	1.96266	1.86851	1.65007	2.02303	1.931	2.2011	1.97297	1.97673	1.82924	1.8346	1.73689	1.93603	2.08017	1.83219	1.98173	1.66514	1.73381	1.66277	1.74726	1.75438	1.94883	2.12608	1.58105	1.93595	1.77335	1.90553	1.64249	1.83574	2.11681	1.64633	2.31286	1.66079	1.63883	2.19119	1.92402	1.81307	1.77684	1.8819	1.75123	2.18198	2.00062	1.92017	1.88602	1.77003	2.00625	1.78379	1.62354	1.87566	2.20648	1.93711	1.62207	2.25475	1.81222	2.33425	1.90676	2.10352	1.83447	1.72149	2.2434	1.70776	1.94122	1.76007	1.64379	1.88546	2.03249	1.96225	1.74325	2.39173	2.05013	1.95843	1.99339	2.0077	1.88341	1.80644	1.89473	1.7957	1.75287	1.66141	2.10125	2.01307	1.98207	2.23324	1.95336	1.93048	1.95052	1.85175	1.84173	1.71571	1.97895	2.13097	1.60325	1.66829	1.64949	2.00242	1.75236	2.07216	1.78972	1.84275	2.20242	1.81906	1.62294	1.7509	1.98012	1.66133	1.66578	1.57543	1.99954	2.12044	1.91402	1.68647	1.76142	2.06534	1.87812	2.03941	1.81329	2.17637	1.84756	1.92481	1.74551	2.12477	2.25239	1.99757	2.01498	1.97471	1.7669	1.98344	1.8999	1.85912	1.9105	2.23686	1.66425	2.03214	1.93366	1.87805	1.91033	2.38613	2.30299	1.94619	2.06981	1.83824	1.82743	1.66235	1.89084	1.78328	1.8774	1.92791	1.9428	1.84733	2.18149	1.7563	1.86761	1.82648	1.92255	2.17009	1.69399	1.97961	1.90654	1.86971	1.80649	2.19372	2.23675	1.70949	1.92512	1.62911	1.6605	1.89899	1.58929	1.6474	1.78396	2.24284	1.72669	2.28957	1.82735	1.64913	1.81953	1.71675	2.0266	1.74818	1.98881	1.64765	1.79928	1.89848	1.93456	1.95712	2.06473	1.73445	1.71075	2.02994	1.89407	1.77169	2.10176	1.87007	1.95456	1.88336	1.7678	2.17274	2.01496	1.76553	1.92546	1.69181	1.75686	2.13102	1.82317	2.16056	1.64616	1.72417	1.81733	1.77568	1.74337	1.94702	1.76781	1.71793	1.9703	1.94107	1.7864	2.09213	1.86462	1.70852	1.86358	2.12983	2.4937	1.91513	1.81697	1.93728	1.74438	2.30441	1.98874	1.9809	1.80387	1.90386	1.95946	2.09744	1.9249	2.01965	1.95453	1.92933	1.95714	1.61642	1.86471	2.15587	1.65246	1.97772	1.86765	1.67278	1.93467	1.75697	1.61382	1.71466	1.94483	2.02911	1.8329	1.79898	2.17785	1.93191	1.79576	1.82482	1.67778	1.91973	2.51218	2.05094	1.87237	1.70716	2.28563	1.8967	1.63997	1.59359	1.70815	1.7117	1.78989	1.64738	1.81013	1.62973	1.65551	1.78189	1.89649	2.33101	1.77908	1.99678	2.25378	1.88845	1.78478	1.62835	2.31897	2.1314	1.76374	1.70576	1.8116	1.98983	1.81528	1.81243	2.0252	1.6407	1.67554	2.26569	1.67285	1.8121	1.89207	1.58177	1.82393	1.8541	2.09471	1.68505	2.01195	1.65686	2.02679	2.11388	1.78982	2.06607	2.55673	1.96744	2.03859	1.64039	1.98235	1.71471	1.78553	2.06803	1.73854	1.62682	1.73822	1.93465	1.91306	1.813	1.8104	1.60391	1.65511	2.06389	1.86162	1.93732	1.85253	1.77516	1.86196	1.93831	2.0132	2.15829	2.07862	1.99873	1.63812	1.65608	2.0313	1.82731	1.93942	1.82645	2.07142	1.86628	1.67519	1.69999	1.89727	1.75544	1.93453	2.05016	2.22568	1.7181	1.83742	1.81361	2.0033	2.08984	1.7797	1.7769	1.75825	2.07575	1.76372	1.65282	2.43814	1.88002	1.81592	1.78787	2.06456	2.0002	2.10537	1.90865	1.83722	2.27777	1.69127	1.87415	2.02095	1.61805	1.79057	2.0859	1.83003	1.8334	2.04436	1.58029	1.79851	2.1146	2.07974	1.9615	1.77124	1.92179	1.76624	1.83892	2.09982	1.73331	2.0683	2.24651	1.72691	1.77621	1.75875	1.80927	2.09751	1.7356	1.72618	1.94662	2.09526	1.75904	1.65845	1.82676	2.08646	2.2373	2.05526	2.08196	1.94166	1.97563	1.9997	2.07245	1.71016	1.86017	2.02361	1.65997	1.81262	1.72408	1.79033	1.79052	1.9238	2.08606	2.11435	1.89609	1.66472	1.65904	2.01889	2.02309	1.98278	1.77905	1.82323	1.89395	1.87318	1.87938	1.88513	1.83109	1.89165	1.89065	1.95276	1.81199	1.98878	1.78662	1.61462	1.79023	2.09046	1.83829	1.9666	1.76921	1.87814	1.86551	1.75522	2.10564	1.79269	2.0648	1.74375	1.8492	1.69512	1.98317	1.98212	1.79068	2.00786	2.21784	1.79945	2.0244	2.02117	1.78779	2.05544	1.70875	2.05146	2.11209	1.88142	1.74911	2.14934	1.92163	2.05146	1.83084	2.04764	2.14855	1.80725	2.05641	1.81343	1.73242	2.21373	1.98019	2.28792	2.27968	2.04181	1.98081	1.85487	1.80769	1.75617	1.89918	2.08472	1.94096	1.77992	1.95911	1.98534	2.31812	1.93775	1.66311	1.96188	2.02817	1.9377	1.93598	1.61154	1.69905	1.74658	1.80504	2.02677	1.76558	1.92389	1.64109	1.64528	1.78373	1.75692	1.70423	2.02594	1.95657	1.93763	1.90769	1.67522	1.72862	1.90639	2.0723	1.8664	1.70782	1.82264	1.765	1.8735	1.81889	2.07979	1.8427	2.03804	1.66988	1.68387	1.7308	1.8909	1.84437	2.09981	2.07987	2.03424	1.73675	1.84232	1.76861	1.96981	2.2604	1.79571	2.14286	2.02616	2.0443	1.69251	1.57938	1.75315	1.75799	1.89233	1.91071	1.91159	2.1958	2.27759	1.57088	1.57476	2.05641	1.95628	1.64116	2.01348	1.60256	2.04525	1.9443	1.84328	2.10261	2.03823	1.77232	1.5699	1.94091	1.92858	1.87483	1.77052	1.90238	1.90223	1.59195	1.62647	2.07717	1.89866	2.01549	1.75819	2.04571	1.71999	1.95937	1.81637	1.9681	1.98041	1.71901	1.91869	1.9137	1.7585	1.90337	1.75345	1.84709	1.82372	1.66268	1.92033	2.36317	1.94627	2.03179	1.81826	1.89245	1.6566	1.76632	1.58864	1.83625	1.59479	2.01387	1.84457	1.89377	1.77108	1.74954	1.90108	1.82293	1.94449	1.74271	1.88526	1.86051	2.186	1.90433	2.06563	1.8475	1.72556	1.87767	1.85756	1.74991	1.89113	1.99256	1.72585	2.03767	1.91693	2.41133	1.725	1.63453	1.70189	1.8961	1.67782	1.70044	2.24631	2.26271	1.63994	2.03002	1.86026	1.83024	2.08938	1.78272	1.73734	1.92264	1.78623	1.7343	1.79135	1.71917	1.90305	1.96668	1.68347	1.83809	2.16185	1.76587	1.58697	1.75634	1.83627	2.02149	2.08948	1.86782	1.74828	1.65654	1.77816	2.03986	1.78718	2.27755	1.91195	2.24773	2.15647	1.66884	1.84392	1.88036	1.83113	1.6738	1.93652	1.78634	2.12857	2.0898	2.18104	1.93314	2.18517	1.61726	1.77395	1.64698	1.69037	1.71173	2.01226	1.72827	1.61146	1.77059	1.87027	1.84014	1.78192	1.87708	2.01429	1.59823	1.69138	1.74671	2.16602	2.1846	1.89286	1.73887	2.18366	2.08236	1.74187	1.90847	1.77326	1.90025	2.05651	1.84856	1.77289	2.0295	1.66139	1.92349	1.63657	1.89243	1.63233	1.59615	1.81442	1.91012	2.20825	1.79683	1.61756	1.72096	1.64566	1.93793	1.65646	1.65111	1.71296	2.0058	1.99274	2.58893	1.89811	2.06093	2.04892	1.79657	1.98016	1.71189	1.91165	1.68311	1.65944	1.64206	1.65095	1.70114	1.88382	2.162	1.83659	1.85962	1.66973	1.60724	1.84062	1.65926	1.78407	1.74899	2.09904	1.78017	1.89318	1.91902	1.83664	1.87284	2.08323	1.72358	2.13666	1.81566	1.84396	1.87173	1.76224	2.1911	1.59272	1.69891	1.79735	1.75339	1.80022	1.71512	1.83669	1.98174	1.8574	1.82343	1.99026	1.75306	2.11338	1.81319	1.97906	1.82306	1.71676	1.73225	2.02065	1.86323	2.13435	1.94974	1.64563	1.89581	1.80402	1.65213	1.8662	1.81606	2.05949	1.70579	1.90723	1.64566	2.02129	1.9205	1.74612	2.06805	2.17079	2.04096	1.7249	1.75193	1.93944	1.93862	2.20444	1.93557	1.75448	1.96387	1.66549	1.99703	1.89444	1.83712	1.99663	1.7807	2.25269	1.89622	1.73451	1.65822	1.95718	2.00245	1.65573	1.91681	2.08512	1.93019	2.08007	2.24393	2.08408	2.06134	1.94819	1.98494	1.97191	2.10068	1.78037	2.00418	2.09302	1.91908	1.60721	1.58801	1.63592	1.66863	2.13413	2.39243	2.14977	1.88355	1.75787	1.76088	2.01847	1.83079	1.91858	2.1387	1.73294	1.99876	1.73376	1.74012	2.18578	1.63168	2.08302	1.79029	1.5905	1.90998	1.74283	1.9325	1.6867	1.84153	1.89443	1.85154	2.09176	2.08836	1.83169	2.0144	1.73596	2.21319	1.84254	1.70239	2.06285	1.97523	1.85505	1.87268	1.87398	1.95901	1.68761	1.77269	1.79941	1.80909	1.89907	2.1418	2.16818	2.16303	1.73112	1.8638	2.15899	1.81508	1.92407	2.45739	1.8647	1.90219	2.16594	1.98512	2.03127	1.78901	1.82773	1.89147	1.95546	1.72004	1.9008	1.76975	1.75956	1.92854	1.77761	2.65984	2.34284	2.00915	1.87792	2.12975	1.80992	1.9931	1.82147	1.74282	1.6938	1.65319	1.7504	1.76569	1.58845	1.88381	1.9302	1.87572	1.71689	1.71861	2.10818	1.96627	1.95407	1.80923	1.91182	2.03909	1.74491	1.63696	1.98487	2.21113	1.72016	1.67215	1.80815	1.76921	1.83698	1.79734	1.68742	1.97313	1.72199	1.86801	2.02938	2.08207	1.74877	1.71738	2.02041	2.02458	1.83087	1.90204	1.90536	1.86698	1.98538	2.03706	1.6397	1.98009	1.89948	1.72573	2.03609	2.23841	1.74065	1.77998	1.65739	2.37045	1.72477	2.49413	1.61202	1.68027	1.64345	1.8424	2.11769	1.9263	1.85727	1.8897	1.78405	1.81731	1.77765	1.85376	1.64203	1.9375	1.77178	1.94841	2.17381	1.83413	1.60882	1.85181	2.00371	1.72318	1.66483	1.7926	1.89483	1.78277	2.05276	1.83681	1.84878	2.14277	2.31481	1.92404	1.94538	1.79503	1.72984	1.8777	1.60995	1.55875	1.69415	2.01645	2.26929	2.25339	2.02807	2.13742	1.85254	1.75302	1.77509	2.20709	2.15993	2.05436	1.95892	1.91488	2.04657	1.81268	2.16627	1.74073	1.55048	1.75328	1.79523	1.83502	1.75341	1.88323	1.90709	1.99358	1.90674	2.10106	2.03875	1.81385	2.10205	1.76865	1.96726	1.80166	1.74658	2.21983	1.99971	2.09353	1.73556	1.56516	2.09218	2.10742	1.98431	2.01755	2.08659	1.94373	1.75832	2.0527	1.94301	1.7058	1.77947	1.85736	1.94208	1.9857	1.74642	2.14786	1.75616	1.95624	2.18389	1.8108	1.96875	2.30588	2.21509	1.87346	2.35286	1.82136	1.85984	1.63936	2.085	2.17497	1.67204	1.87661	1.80896	1.99871	1.90233	1.73664	1.71448	1.81482	2.06081	1.85243	1.7006	1.86385	1.80227	1.91727	1.80913	1.84615	2.0218	1.7244	2.07912	1.60445	1.74235	1.81843	1.81439	1.98278	1.88163	1.75265	1.96209	1.69749	2.19196	1.82391	1.86865	1.73818	1.87712	1.82614	1.84744	1.73935	1.78348	1.65338	1.8913	1.8228	1.85146	1.73355	1.95014	1.62122	1.63055	1.8431	1.83476	1.96732	1.76857	1.55713	1.93137	1.74397	1.92579	1.60878	1.67395	1.72846	1.61513	1.84741	1.89846	2.07058	1.76108	1.86335	1.90002	1.61536	1.6421	1.91126	2.05179	1.89197	2.1782	1.7331	2.05552	1.69638	1.87671	2.02274	1.96685	2.00873	2.02514	1.71018	1.95138	2.00121	1.91812	1.82664	2.27529	1.68491	1.82892	1.72359	1.92906	1.87347	1.60914	1.67225	2.09261	1.75568	2.27511	1.84715	1.61216	1.94488	1.77744	1.89337	1.80908	1.69326	1.99345	1.85073	2.11327	2.10871	1.99176	1.6896	1.98513	1.69966	1.94865	1.72685	1.78855	1.99374	1.78649	1.83128	2.23835	1.81578	1.98534	1.84821	1.92207	1.84429	1.83918	2.16477	1.69943	1.76473	2.02352	2.05774	1.82239	1.99806	1.7157	1.91593	2.05486	2.04362	1.92623	2.01727	1.9093	1.8775	1.75642	1.68379	1.88502	1.75782	1.9596	1.93675	2.01744	2.20436	1.76492	2.08556	1.94455	2.20688	1.80109	1.72567	1.8124	1.66097	1.8484	1.89111	1.99233	1.8326	1.99787	1.70046	1.71792	1.82823	1.76298	1.82579	1.64098	1.76504	2.06631	1.65736	1.86813	2.03313	1.82462	2.18499	1.90059	1.87307	1.56655	1.9469	1.80447	1.88969	2.16228	1.73972	1.73868	1.94966	1.7506	1.85145	1.63825	1.86974	1.80237	2.72775	1.60992	2.28164	1.67502	1.83843	1.88793	1.74899	1.6764	1.81671	2.34939	1.80322	1.78084	1.79149	1.92667	1.70338	1.68514	1.54966	1.69783	1.86613	1.66104	1.80973	1.71496	2.01873	1.88369	1.91793	1.98212	1.75156	1.66876	1.99236	1.88652	2.00305	1.65391	1.73123	1.90938	1.83372	1.65471	1.65778	1.85107	1.6944	1.99949	1.81472	1.92461	1.96263	2.11542	1.79364	2.0661	2.20646	1.68145	1.76943	1.79016	1.84315	1.78915	1.75396	1.85375	2.06909	1.5999	1.70058	1.70525	1.76986	1.9011	1.9295	2.05173	1.92799	1.73183	1.91766	1.90695	1.82616	1.76339	2.03953	2.06212	2.12054	1.8872	2.04261	2.43463	2.16595	1.69768	1.80854	2.02298	1.8949	1.73968	1.74293	1.82074	1.72559	1.91082	1.99075	1.80784	1.99392	1.71968	1.85006	1.74192	1.94119	1.9727	2.01326	1.67285	1.91339	1.84986	1.64132	1.92174	2.00818	1.77405	1.69816	1.73791	1.90178	2.38955	1.89424	1.79893	2.05489	1.89699	1.80584	1.98369	2.02662	1.87464	1.80617	1.7969	1.94674	2.00485	1.84346	1.90453	1.70694	1.87658	2.09261	2.07077	1.68983	1.62653	1.78254	1.89595	1.84302	1.65676	1.74796	1.75464	1.99522	1.80537	1.73792	1.98766	2.09384	1.7658	1.75814	2.09628	2.0279	1.81002	1.8047	1.63386	2.06258	1.66907	1.78091	1.82318	1.88102	1.79359	1.84183	1.84078	1.70075	1.61256	1.61758	1.72727	2.16419	2.07474	2.07306	2.39838	1.58323	1.99777	1.70301	2.02103	1.6803	1.70329	1.79103	1.93406	2.011	1.94038	1.7057	1.6154	1.58144	2.04515	1.8552	1.88354	1.69579	1.77317	2.01835	1.74636	1.99018	1.98501	1.87026	1.71595	1.7787	1.69249	1.86248	1.7735	1.84813	1.79305	1.98179	1.65591	1.86053	1.7953	2.04167	1.79393	1.85437	2.17943	1.78912	1.67201	1.7596	2.09748	1.61428	2.14372	1.61379	1.60287	1.70324	1.62797	1.57008	1.6094	1.55391	1.69959	1.58795	1.63642	1.62402	1.58259	1.6708	1.71034	2.01722	1.9479	1.7528	1.70773	1.7326	1.75256	1.79764	1.57733	1.77983	1.88099	1.92929	1.99066	1.62098	2.14626	1.84416	1.81813	1.83876	1.86933	1.73483	2.01714	1.92321	1.99526	1.82191	2.20637	1.99105	1.54068	1.62292	2.09929	1.92036	1.89437	1.90399	1.96969	1.8018	1.6984	1.63678	1.81898	1.54756	1.68174	2.05261	1.72267	1.91484	1.67517	1.95798	1.78356	1.86017	1.77615	1.75454	1.87244	2.38122	1.64878	2.27178	1.78093	1.82708	1.66971	1.7371	2.16567	1.7398	1.92773	1.95888	1.78789	1.65075	2.14343	1.66543	1.7179	1.60948	1.89075	1.84497	2.08902	1.81002	1.59321	1.73197	1.9124	1.66011	1.60655	1.66491	1.95027	1.88252	1.67534	2.20577	1.82551	2.04549	2.26799	1.84207	1.8949	1.92925	1.99164	1.7479	1.78149	2.01293	2.0902	1.62345	1.87093	2.07061	1.88686	1.89186	1.88182	1.85482	1.9081	1.70917	1.72375	1.83909	1.90856	2.29135	1.86164	1.92905	2.17635	1.90753	1.69519	2.19382	1.84267	1.85985	1.71322	1.94789	1.83213	2.16081	2.28418	1.98787	1.58645	1.92079	2.07906	1.9501	1.89138	2.11122	1.86837	1.7855	1.86192	1.95392	1.71264	1.85534	2.14971	2.15499	2.02355	1.90517	1.9944	1.78313	2.04618	1.84232	2.25365	1.89232	2.01138	2.31466	1.89844	1.97905	2.16616	1.77776	1.74878	1.89244	1.75474	1.81783	1.74484	2.27282	1.79474	2.16499	1.81488	2.18674	1.85045	1.62994	1.94623	2.08347	1.81209	2.18982	1.83361	2.15722	1.68454	1.86545	1.98059	1.68126	2.34985	1.85492	1.713	2.01164	1.79315	1.68019	1.87162	1.88345	2.0366	1.86553	1.59163	1.95888	1.94578	2.10129	1.84083	2.00399	1.89714	1.77928	1.84177	1.90341	1.60142	1.62718	2.41631	2.18581	2.03029	1.96385	1.79195	2.03813	1.70851	1.83735	1.85277	1.74288	2.05096	2.27669	1.84076	2.13111	1.87431	1.55036	1.74709	1.80573	1.87046	2.04794	1.70821	1.76017	1.62686	2.15863	1.84717	1.93232	2.01079	1.81546	1.96301	1.82106	1.79709	1.82729	1.69044	1.78766	1.81205	2.04451	2.04503	1.68852	1.88748	1.72478	1.75932	1.76697	1.95601	1.72468	1.65384	1.65316	1.92606	1.77399	1.85988	1.80454	1.73453	1.749	1.69915	1.72082	1.63715	1.86387	1.71323	1.73602	1.80967	1.70403	1.83842	1.90253	2.01162	1.88147	2.21205	1.82719	1.73576	1.7619	1.87088	1.9664	1.73571	1.84576	2.04996	1.63689	2.07489	2.23769	1.83108	2.06517	2.13529	2.01863	2.00015	2.07253	1.94095	1.90473	1.95745	2.46401	1.88514	2.01166	1.84068	1.8518	1.94333	2.15157	2.06588	1.62738	1.99684	2.00283	1.86039	1.97166	1.96023	1.8938	1.93495	1.91291	1.82995	1.98527	1.89855	2.02747	1.84924	1.76304	2.00709	1.86518	2.22057	1.96321	1.71179	1.77004	2.16719	1.84283	1.94358	2.05292	1.91422	1.98294	2.14606	1.94751	1.86663	1.65915	1.69676	1.85604	1.74699	1.79979	1.86271	1.65807	1.90127	1.7573	1.97925	1.78197	1.6989	2.22506	1.79519	1.65804	1.80062	1.68946	1.8836	1.83653	1.59498	1.6604	1.79467	2.15271	1.58972	2.12267	2.10471	2.25206	1.80238	2.16777	1.93882	2.03197	2.03484	1.80059	1.81048	1.71555	1.70062	1.74792	2.05432	2.33696	1.76682	2.50525	1.58828	2.05189	2.1153	1.74067	1.62789	2.08352	2.1969	2.10491	1.87171	2.04776	1.62586	2.01825	1.77329	2.15239	1.69658	1.51649	1.70262	1.60556	1.64876	1.599	1.56248	1.53026	1.71716	1.77062	2.00846	1.83287	1.83537	1.68532	1.77211	1.66263	1.91626	1.95472	1.96221	1.97563	1.85685	1.96641	1.69193	1.91681	2.19251	2.01766	1.73956	2.0295	2.04904	1.94027	2.05616	1.96881	1.78753	1.76334	1.79931	2.18921	1.67426	2.21387	2.28853	1.89746	1.91335	1.76924	1.7496	1.62077	1.82083	1.86915	1.94348	1.74115	1.82503	1.61751	1.98256	2.02653	1.70543	1.82878	1.64579	1.74222	1.86422	1.7431	1.77957	1.66315	1.80282	1.8581	1.60387	1.67366	1.70434	1.77818	1.66186	1.69246	1.69819	2.26454	1.61079	1.87114	1.72629	2.15246	1.64719	2.11652	1.58755	1.8025	1.92937	2.09868	2.3991	2.05393	2.18305	2.17689	1.70784	1.94898	2.15143	1.88824	1.87162	1.95376	2.36199	1.7616	1.77689	1.7735	1.61724	1.60721	1.86745	1.68009	2.31856	2.14105	2.34403	1.63866	1.88228	2.05956	2.01244	1.73245	1.80149	1.69633	1.76759	1.71845	2.24558	2.1494	2.02813	2.03999	1.96733	2.01253	1.76299	1.89821	1.68002	1.8694	2.02126	2.11355	1.66327	1.90174	1.67966	1.96258	1.9384	1.78126	1.8648	1.6663	1.9801	2.0566	2.06571	1.81853	1.6114	1.60703	1.85501	1.79416	1.81749	1.63194	2.15638	1.86081	1.64863	2.14738	1.66042	1.73565	1.8045	1.82403	1.97988	1.76384	1.76418	1.77619	1.93053	1.78224	1.93005	1.71912	1.91797	1.87724	1.89053	1.74927	1.62108	2.42497	1.80902	1.99824	2.00226	1.65065	1.66047	1.89982	1.67662	1.98493	1.6372	1.6523	2.13143	2.16551	2.26452	1.7884	1.75518	1.68986	2.15059	1.79246	1.79874	1.6475	1.94495	1.64534	1.82919	1.79456	1.89663	1.84632	1.85057	1.92904	1.64508	2.00897	1.96582	2.05167	2.02061	2.22048	1.94286	2.09295	1.58441	2.04868	1.78733	2.08351	1.77595	1.9412	2.17571	1.74582	1.88274	2.28411	2.22419	1.76736	2.09458	1.6022	1.82839	1.82554	1.66922	1.99272	2.14929	1.80536	1.71629	1.90323	1.93654	2.03883	1.63985	1.77414	1.96215	1.98047	1.96945	2.06655	1.9934	1.82842	1.80965	1.70219	1.80372	1.94301	1.84659	2.11477	1.65837	2.05321	1.82697	2.23887	1.81693	1.91534	1.9878	1.79171	2.38868	1.95891	1.88862	2.12691	1.80177	1.83267	1.74681	1.97873	1.73237	1.76152	1.83386	2.19419	2.19134	2.09731	1.75658	1.74755	1.73617	1.95077	2.13039	1.64958	1.94819	1.6158	2.44549	1.89075	1.92429	2.01885	2.0729	1.926	2.44376	2.12316	2.05095	1.98663	1.89364	1.9162	1.76183	2.02804	1.83832	2.19337	1.85761	1.85796	1.61336	1.82584	1.75879	1.60608	2.37808	1.73524	1.76318	1.92476	1.77436	1.74359	2.02836	1.61494	1.8265	1.73873	1.77782	1.86865	2.48238	1.88251	2.27062	1.75833	1.81808	1.9192	1.74911	1.62595	1.91791	1.69817	1.76579	1.90537	2.02048	1.71128	1.89971	1.76332	2.06986	1.90765	2.04163	1.97756	2.13259	1.61429	1.59676	1.64148	1.57394	1.71578	1.91471	2.09336	1.73052	1.81697	1.94228	1.90459	1.69329	2.08268	2.02418	1.83026	1.86488	1.83749	1.78251	1.66656	1.87901	1.71995	1.88814	1.88586	1.71156	1.91306	1.78663	2.18223	2.21386	1.72611	1.77318	1.93727	1.58256	1.78647	1.90375	2.00348	1.95038	1.6334	1.89218	1.86801	2.40142	2.26215	2.10757	1.93711	1.64927	2.09775	2.06978	1.87113	1.82003	1.75424	1.64305	1.76333	1.72925	1.9544	1.99623	1.80533	1.71063	1.64497	2.02792	1.72891	1.85037	1.69027	1.94792	1.99627	1.83207	1.91765	1.89835	2.15673	1.70956	1.97968	2.00748	2.2778	1.99894	1.7261	2.16147	1.92748	1.77578	1.8646	1.75032	1.77451	2.08658	1.64343	2.41952	2.06017	1.78736	2.05022	1.65079	1.74112	1.6488	1.6192	1.81711	1.61701	1.63557	2.22098	1.80845	2.11375	1.95479	1.80906	2.15628	2.18248	1.71409	1.72243	1.93219	1.99762	1.7722	1.95757	1.80249	1.95495	2.01673	1.8224	2.2538	1.89255	1.92531	1.88878	1.78323	1.79948	2.18426	1.90361	2.09441	1.75823	2.1233	1.74519	1.68811	2.10556	1.79119	1.91555	2.27437	1.65484	2.07704	1.63252	1.7969	1.64267	1.77025	1.68962	1.67712	1.98599	1.99839	1.73774	1.93215	1.74532	1.77963	1.72962	2.03674	1.68977	2.0112	1.72625	1.93931	1.9613	1.94789	1.80319	2.38986	1.72504	1.91875	1.94905	1.76502	2.22778	1.77922	1.96884	2.10853	2.16141	1.94224	2.04085	1.86261	1.75064	1.87256	1.9366	1.68174	1.80137	2.33412	1.80179	1.77166	1.81883	2.44049	1.78587	2.04946	1.80436	2.05129	1.92511	1.9975	1.90145	1.79071	1.92827	1.86601	1.87897	1.83808	1.70779	1.72328	2.18265	1.98299	1.75967	1.8692	1.71901	1.92037	1.93356	2.12248	1.99033	1.77491	1.84843	1.76123	2.02434	1.99227	1.6744	1.77838	1.69464	1.78939	1.72403	1.95802	1.69853	2.24236	1.68043	1.8762	1.70656	1.89888	1.83668	1.69579	1.62503	1.71734	1.64664	1.78776	2.30427	1.71109	1.95866	1.87105	1.74993	1.65159	1.63766	1.68339	1.82324	1.81714	2.26018	1.74457	1.74827	1.79951	1.81379	1.96564	1.8894	1.91693	2.04701	1.99894	1.97971	2.24551	1.63144	2.13872	1.74923	1.9936	1.95509	1.96149	1.90013	2.28268	1.63151	1.66837	1.83014	1.65725	2.11224	1.89476	1.91689	1.74446	1.74825	1.94664	1.96957	1.83169	1.82678	1.99331	2.2103	1.94994	1.74406	1.59524	1.88725	1.92712	2.22211	1.78999	1.56579	2.11825	1.77015	2.15723	1.90105	1.78891	1.9662	1.9149	1.9234	1.91356	2.20017	1.913	1.80073	1.86645	1.74723	1.77196	1.97092	2.21336	2.03821	1.80487	1.7809	1.90439	1.83555	2.3362	1.73704	1.8837	1.83307	1.89793	1.64416	1.68101	1.64227	1.61812	1.76198	1.65268	1.64841	1.86301	1.5907	1.79003	1.67871	1.80545	1.69585	2.0225	1.83507	2.19296	1.8765	1.7541	2.2669	1.75661	1.94572	2.04222	1.81127	1.88201	1.9055	2.25253	2.11349	1.84825	1.79595	1.76679	1.66894	2.11458	2.05785	1.67506	1.66305	1.73524	1.79834	1.77942	2.09874	2.03629	1.82461	1.85177	1.88725	2.0528	1.96079	1.93228	1.76616	1.89835	1.68256	1.88632	2.11566	1.88634	1.73477	1.65118	1.76938	2.25433	1.72526	1.97493	1.87989	2.31045	1.64396	1.92944	1.91291	2.02632	1.97264	1.90933	1.80674	2.42174	1.71242	1.83615	1.83492	1.76809	1.81194	1.81252	1.73626	1.78203	1.67945	1.62471	1.58984	1.62885	1.99436	1.89158	1.81898	1.65534	1.89182	1.9677	1.82229	1.63128	1.79719	1.83628	1.77152	1.66168	1.62981	1.78066	1.82513	1.92797	1.6662	1.88549	1.86496	2.05257	1.63655	1.73407	2.23894	1.81289	1.83757	1.90312	1.8143	1.69355	1.97151	2.27074	1.69483	1.8929	1.83017	2.11782	1.99072	1.91566	2.23976	1.66276	1.69526	1.82765	1.86588	1.96787	1.80377	1.80745	1.87125	1.85492	2.21394	1.85369	2.24454	2.13422	2.24931	1.81437	1.8728	2.15818	1.94594	2.13368	1.66055	1.76288	1.79627	2.02879	1.82842	2.0267	2.15035	1.58234	1.93971	2.12585	1.64806	1.84008	1.62867	1.76402	1.58917	2.11856	1.99242	1.94068	2.21645	2.32253	1.56621	1.7459	1.76405	1.78332	1.78215	1.80209	1.91445	2.1855	1.8714	1.75307	2.05843	2.25918	1.86236	2.0694	1.88762	1.74312	1.99769	1.68447	2.31444	1.78291	2.19513	1.81062	2.13589	2.11147	1.72695	2.10566	1.75949	1.96654	2.04572	1.92899	2.08746	2.02015	2.24702	1.85296	2.13091	1.99528	1.74244	2.01399	2.02788	1.85454	1.85559	1.78233	1.66138	1.71486	1.83112	1.7523	1.71743	1.71554	1.91789	1.82162	1.8005	1.77154	1.87555	1.82261	1.90919	1.86543	2.08895	2.07843	1.73035	1.73704	2.2765	1.94425	1.92554	1.72168	1.86048	1.9357	1.93988	2.03343	2.10955	1.8614	2.25262	1.82824	1.89499	2.04297	2.03736	1.67291	1.99339	1.90586	1.91754	1.96218	1.91153	2.02428	2.05053	1.99653	2.09118	1.95839	1.60124	1.7668	2.00373	2.2155	1.74081	2.46889	1.86866	1.97004	1.84863	1.81473	1.72424	1.77433	1.85175	2.12653	1.82865	2.00381	1.69459	1.70634	1.92764	1.71682	1.78634	1.94047	2.09015	1.85247	1.6775	1.86759	1.84863	1.75179	1.93594	1.90916	1.78642	1.98139	1.78409	2.01015	2.43099	1.63444	1.94534	1.7538	1.7694	1.86479	1.791	1.68912	2.18811	2.25804	1.64842	1.91682	1.98807	1.67973	1.62672	1.57692	1.78531	1.57262	2.12432	2.0272	1.59171	1.6656	1.72387	1.84366	1.92666	1.67623	1.9016	1.85275	1.80896	1.87455	2.14714	2.11578	1.57863	1.83683	1.92836	1.87768	1.87399	1.74832	1.68822	1.75579	1.77132	1.78431	1.9795	1.76655	1.70076	1.81243	1.99243	1.91155	1.87923	1.74439	1.93951	1.81384	1.76966	2.0333	1.71387	1.79699	1.81466	2.03466	1.72616	1.61894	1.85679	1.68531	1.81405	1.84859	1.71165	2.12543	2.28943	1.59248	2.0804	1.88613	1.78298	1.80382	2.00752	1.71703	1.83739	1.89432	1.91952	1.909	1.73593	1.71888	1.79346	1.72552	2.16694	2.17036	1.92714	1.81624	1.8035	1.8597	2.13461	2.05815	1.8828	2.38981	1.93906	1.99875	1.98995	1.87905	1.89597	2.25045	1.93959	1.91413	1.62987	1.61846	1.97624	1.68839	1.75574	1.70077	2.00192	2.29569	1.71787	2.09612	2.12804	1.77103	1.89873	1.63472	2.24961	1.79937	2.28044	2.08914	1.65774	1.66665	2.02458	1.72356	1.68484	1.85437	1.74497	2.03112	1.86153	1.89115	2.10945	1.88963	1.87663	1.69427	1.64058	1.72317	1.85004	1.98617	1.90649	1.86483	2.13299	1.64095	2.12103	1.93276	2.07011	1.86782	1.7996	2.00147	1.84957	1.8834	1.60909	1.68115	1.65211	1.67735	1.73178	2.08252	1.79506	1.71211	1.85819	1.8261	1.70148	1.97975	1.8416	1.62444	1.63362	1.73609	1.74488	1.74627	1.80248	2.00636	1.81676	2.1063	1.84037	1.98386	1.83349	1.92173	2.02646	2.17549	2.12696	2.02883	1.61913	2.07154	2.12956	2.19059	2.16185	1.90693	2.02537	1.71903	2.15708	1.63566	2.16892	1.8664	1.64112	1.73543	1.88448	1.85605	1.87005	1.93356	1.96934	2.03906	2.05026	1.85528	1.83699	1.89089	1.75697	1.97269	1.7869	1.8048	1.7884	1.6838	2.03907	1.65958	2.04768	1.78817	1.68242	1.86292	2.00909	1.91447	1.80075	1.81282	1.97084	1.82896	1.95866	1.95938	1.79003	1.62219	1.85245	1.98504	1.94595	1.70696	1.95344	1.7106	1.79931	1.8836	2.2491	1.80913	1.72852	1.98586	1.72277	1.7522	2.40969	1.90349	1.69286	2.14238	1.67259	1.81286	1.93253	1.69182	2.21822	1.85481	1.73388	1.77517	1.91009	1.8522	1.96687	1.84313	1.9344	1.8967	1.72825	1.70243	1.62162	1.98515	2.00599	1.93097	1.79799	1.84154	1.80802	1.72806	1.88852	1.68918	1.75773	1.73319	2.06009	1.94827	1.74946	2.07801	1.74436	2.02631	2.18104	1.63227	1.81988	1.85107	1.9382	1.92625	1.90875	1.75312	1.69263	2.02264	1.94526	1.93113	2.4847	1.94429	1.95012	1.84294	2.10191	1.64655	1.87178	1.88478	2.03754	1.66722	1.54066	2.03156	1.81711	1.92721	2.04494	2.05721	1.99227	1.6183	1.94354	1.922	2.05607	1.90933	1.5722	1.62639	2.0424	1.97109	1.85001	2.00366	2.13187	2.06684	2.19663	2.18894	1.74872	2.04024	1.96716	1.79038	1.80626	2.25837	2.03429	1.73614	1.76453	1.86596	1.83031	1.82339	2.21856	2.12896	1.81764	1.89618	2.23279	1.84451	1.87942	1.79216	1.88883	1.92394	1.61774	1.84538	1.92733	2.08133	1.79927	2.25501	2.35332	1.79646	1.73683	1.95513	1.77218	1.98121	1.7327	1.63998	1.70919	1.60019	1.73496	1.86277	1.69585	1.86938	1.92247	2.18569	1.93456	2.15274	1.81593	1.78879	1.82	1.83334	2.0185	2.22573	1.78989	1.84703	1.65312	2.0158	1.93427	1.9708	1.90672	1.76691	1.86029	1.62938	1.9135	1.81997	1.74592	1.60105	1.99895	1.63037	1.99364	1.76348	1.65456	1.83184	2.05215	1.62258	1.74847	1.72376	2.30705	1.95547	1.81413	1.92086	2.02342	1.87507	1.67778	1.68201	1.65964	2.05263	2.10602	1.9426	1.63547	2.06427	2.14591	2.05801	1.84114	1.90591	1.95906	1.9	1.89969	2.24554	2.00985	2.06282	1.77998	1.86665	2.15823	2.01361	1.70557	1.82209	2.16739	1.97255	2.05779	1.90057	1.71332	1.74553	1.68026	1.64464	2.02356	1.66188	1.9494	1.93741	2.12138	1.9725	1.98103	1.94907	1.9707	2.18364	1.64733	1.90495	2.37296	1.57809	1.85985	1.67372	1.96785	1.99016	2.19599	2.08271	1.64719	2.08946	1.91666	1.92593	2.3996	1.90792	2.11828	1.72493	1.70589	1.75268	2.02111	1.78826	1.60754	2.20665	1.81456	2.04537	2.23188	1.62951	1.63273	1.7325	1.76329	1.80331	1.7835	1.85368	1.99543	2.01602	1.90796	1.91252	1.86038	1.84918	1.90581	1.91237	1.93313	1.86974	1.77823	2.05255	1.98742	1.90904	1.90166	2.05831	1.99499	2.24821	2.13883	1.9221	1.72675	1.84352	1.8939	1.98325	2.15871	1.99192	1.84976	1.82552	1.99375	1.80712	1.84152	1.95997	1.74449	1.87025	1.94519	1.60559	1.81493	1.87468	1.68072	1.7007	1.94998	1.7911	1.8748	2.0366	2.33214	2.69554	1.73768	2.20543	1.6661	1.72493
17.2	0.5625	3.5	6	0.6	NA	1	8	5.6	0	0	Spring	2022	Spiekeroog	1.7742	1.94997	1.77889	1.76415	1.86101	1.88148	2.04437	2.08181	2.13076	2.00085	1.76416	2.04228	2.1306	2.04562	1.61899	1.81577	1.958	2.46494	1.82017	1.64828	1.62308	1.96491	1.77933	1.6484	1.68344	1.94563	2.21361	1.65602	2.09917	1.96141	1.612	1.76393	2.0069	1.97551	2.00462	1.83431	1.85573	1.64883	1.81266	2.57434	1.66262	1.65047	2.09762	2.07042	1.75439	1.80396	2.30194	1.66497	1.7592	1.67497	1.68963	2.15903	1.97759	2.15402	1.62912	1.68762	1.79251	1.73924	2.09702	1.6713	1.95236	1.80237	2.14152	1.77407	2.31443	2.0026	2.29478	1.88487	1.65896	1.63335	1.92453	2.07825	2.16748	1.67673	1.98888	1.93371	1.73065	1.80172	2.27414	2.17892	1.63664	1.75883	1.90838	1.66039	1.65003	1.98477	2.13572	2.18352	1.99504	1.85854	2.29665	1.64309	1.83787	1.92585	1.65639	1.79423	1.62799	1.89418	1.6626	1.95502	2.05224	1.7888	1.86649	2.30444	1.65788	1.97722	2.0979	1.76118	1.80351	1.66617	2.24382	1.84653	1.97885	1.75185	1.62893	1.91776	1.65261	1.95953	2.00542	2.16352	2.09534	2.2468	2.05037	2.23514	1.74912	1.87672	1.58334	1.77553	1.88226	1.76302	1.62072	1.93659	2.23308	1.9206	1.95466	1.67534	2.48531	1.89329	1.71505	1.98109	1.96896	1.93476	1.81834	2.18225	2.09806	1.88311	1.5974	2.04845	1.85043	2.0418	1.56252	1.67448	2.17221	1.49525	2.38471	2.02898	1.96148	1.55887	1.87092	2.00078	1.84494	1.75234	1.99618	1.62615	1.96458	2.0174	1.89198	1.83437	1.87342	1.89185	1.79858	1.98778	1.87309	1.65321	1.79847	1.65905	2.04309	2.02637	1.9944	2.01209	1.62024	1.64732	1.87234	1.76602	1.81681	1.78949	2.18601	1.64672	1.6482	1.61163	2.35959	1.81137	2.27463	1.66715	1.8209	1.92807	1.78492	1.8696	1.65505	2.01737	1.7992	1.57793	1.74566	1.75885	1.76251	1.72123	2.1317	2.50042	1.92378	1.96561	1.68532	2.10468	1.53472	1.79909	2.11124	1.77666	1.68142	1.64376	1.82523	2.0579	2.02788	2.13529	1.65225	2.08508	1.59473	1.75368	2.06181	1.78423	1.81701	1.63717	1.66318	1.91243	1.68525	2.12598	1.62126	1.92933	1.94756	1.91328	1.91645	2.03697	1.95822	2.05328	1.67776	1.94039	1.82758	2.11689	1.81624	1.66116	2.24248	1.91453	1.88321	1.74385	2.01383	1.74872	2.05865	1.60651	1.80357	1.85085	1.62311	1.92149	1.82314	1.87883	1.63736	1.95098	1.65512	1.71335	1.99414	1.90187	2.14937	1.85467	1.85122	1.90522	2.01572	2.13041	1.97348	1.66906	2.12278	1.82502	2.01764	1.95806	2.42267	1.6625	1.94487	2.3816	1.87796	1.68405	1.63723	2.07757	2.38567	2.1996	1.81437	1.93188	1.79949	1.91238	1.85841	1.61714	1.67324	1.58681	1.57956	1.97378	1.68037	1.90258	2.20752	2.1881	2.3756	1.87006	1.75905	1.71226	1.91344	1.66233	1.81621	2.13218	1.94942	1.94051	1.63102	1.92368	1.93173	1.69329	1.79291	1.77212	1.92891	1.87736	1.61	1.92019	2.29351	1.72586	1.77553	2.02488	1.75548	1.96271	1.6497	1.7335	1.94382	2.32279	1.66045	1.93394	1.93107	2.03712	2.22013	1.92724	1.99778	1.71036	1.91929	1.64747	1.96775	2.16481	1.63988	1.95472	1.63099	1.66975	1.81355	2.24205	1.93206	1.82748	1.6648	2.24077	1.62691	1.99502	1.66863	1.78158	1.67966	2.00708	2.07688	1.78154	1.74876	2.22665	1.9628	1.95933	1.62817	1.97715	1.76007	2.08547	2.2084	1.80472	1.71483	1.93564	1.86126	1.86075	1.85983	1.84455	2.09372	1.77015	1.87149	1.66587	1.95147	1.83129	1.89449	1.78174	1.94851	1.82511	1.80802	2.29946	2.10575	1.93332	1.76224	1.90328	1.97902	1.79271	1.98932	2.09954	1.65658	1.7852	1.68786	2.14529	1.80468	1.86101	2.39018	1.81642	2.51628	1.99404	2.03088	1.86597	1.78386	1.6852	2.0031	1.87743	1.9169	1.95145	1.65102	1.91083	1.64033	1.6071	1.99561	1.65396	2.0087	1.63523	1.85782	2.25646	1.96436	1.93432	1.5576	2.22316	1.63334	1.74462	2.00976	1.83959	1.8951	1.55369	1.93552	2.02617	1.85147	1.87393	1.81941	1.62898	2.03344	2.03833	1.84329	1.93062	1.79569	1.88382	1.77537	1.96964	1.82706	2.09209	1.59805	1.77393	1.82647	1.80832	1.82697	1.8713	1.96208	1.85219	1.60858	1.8886	1.88067	2.01852	1.78199	1.58105	1.95553	1.86042	2.1	1.58899	2.0258	2.33879	1.75028	2.46815	1.60667	2.00124	2.12432	1.67022	1.86862	1.79032	1.81455	1.84088	2.23736	1.70451	2.07651	1.77011	2.14094	1.78808	1.82557	1.62354	1.91295	1.90302	2.15548	1.62207	2.10375	2.00458	1.7737	1.85812	1.91291	1.64621	1.77003	2.10875	1.93292	1.85671	1.68104	1.88722	1.80976	1.9761	1.96529	1.77004	2.25718	1.67293	2.06364	1.92799	1.89849	1.66682	2.23424	1.85009	1.86069	1.89003	1.60727	2.0131	2.06631	2.0195	1.95073	2.03891	1.99999	1.84616	1.96387	1.61797	1.95202	2.0001	2.00585	1.60325	1.81295	1.95847	1.93515	2.07727	2.10364	1.97567	1.98875	1.80832	2.05862	2.10845	1.60702	1.65957	1.66133	1.66578	1.84409	1.74691	1.84642	1.80669	1.92866	1.83582	2.12809	1.97986	1.94128	1.84423	2.22149	1.92368	1.93314	1.7691	1.86065	1.9377	2.2247	1.90546	1.89032	1.6478	1.80392	1.92029	2.10841	1.96386	2.28256	1.68987	2.12536	1.77197	1.78931	1.66461	2.04354	2.33779	2.06739	1.83197	2.41663	1.87062	1.76728	1.78016	1.77984	1.64955	1.78975	2.09183	1.88528	1.99442	1.73113	1.79608	2.08764	1.80042	2.05119	1.63875	1.98809	1.94632	2.16523	1.83733	2.12715	2.04476	1.7972	2.03032	1.62911	1.60639	1.81936	1.58929	1.6474	1.6374	1.85216	2.10719	2.22214	2.31485	1.82039	2.08882	1.6242	2.09462	1.64118	1.99378	1.64765	2.26282	1.88806	1.84357	1.88981	1.88239	1.7311	1.63391	1.85387	1.68069	1.93216	2.01484	2.088	2.39483	1.62017	2.00144	1.92946	1.94321	1.74024	1.79118	1.75608	1.64934	1.76977	1.87899	2.16829	1.75009	1.88344	1.92397	1.83024	1.66508	2.25232	1.68845	1.62531	1.91142	1.9966	1.65628	2.19543	1.84707	2.11737	1.86994	2.20052	2.36535	1.76732	1.67587	2.25691	1.66604	1.88725	2.26572	1.93128	1.75249	1.64644	1.86144	1.92538	1.81932	1.79078	2.07548	1.69198	2.0093	1.71848	1.94919	2.17426	1.65246	1.66124	1.65274	1.99397	1.99205	1.67809	1.61382	1.76345	1.98433	1.87446	1.76253	1.97449	1.90238	1.66524	2.11685	2.03845	1.84918	1.90921	2.50086	1.9059	1.90188	1.63048	1.89361	2.0214	1.63997	1.59359	1.75677	1.65588	2.277	1.92752	1.76638	1.62973	1.65551	2.14094	1.77577	1.80214	1.6257	2.17317	2.04162	1.68489	1.62422	1.8199	2.22075	1.97832	1.78756	1.96753	1.76782	1.67357	1.77143	1.82823	1.65081	1.6407	1.72326	1.96537	1.92018	2.07395	2.02368	1.58177	1.68233	1.68762	2.01061	1.63011	1.78563	1.68237	2.11665	2.02318	1.6428	1.98259	2.68721	1.87733	1.70429	1.94785	1.98629	1.86091	1.66521	1.71131	1.953	1.72954	1.96816	2.23856	1.88735	1.87242	1.89074	1.60391	1.65511	1.80909	1.9795	1.92722	1.77318	1.83933	2.01022	2.07534	1.99706	2.00748	1.87372	1.94371	1.78854	1.58177	1.94512	1.65069	1.8693	2.15888	1.85464	1.64348	1.78089	1.74839	1.9094	1.77866	1.90325	2.07614	2.18265	1.99681	2.06918	1.77831	1.71945	1.8455	1.67083	1.65714	1.76848	2.30015	1.64483	1.57867	2.08841	2.04716	1.66685	1.85546	1.85716	2.03234	1.82171	2.11475	1.60693	1.80986	1.69127	1.94333	2.2647	1.87094	1.93217	2.0351	1.84387	1.83476	1.68665	1.58029	1.87226	2.06236	2.19464	1.65119	1.76782	1.99178	1.61394	1.8233	1.84175	1.79906	2.14722	2.16634	2.13483	1.61019	1.91921	1.90997	1.84038	1.60912	1.80277	1.93954	2.07102	1.93581	2.35263	1.77479	2.25639	1.92246	1.67484	2.18622	1.74818	1.86546	1.87503	1.67375	1.86794	2.14288	1.9292	1.76475	1.64329	1.883	1.71002	1.68102	1.70302	2.18379	1.94329	1.93485	1.66472	1.95176	2.21896	1.92975	1.82081	1.96871	1.64136	2.12557	1.68667	2.09515	1.96956	1.90801	2.21674	1.91989	1.97163	1.87424	2.0791	1.63985	1.61462	1.65111	1.90035	1.66067	2.02529	1.64995	1.81091	1.76926	1.62732	2.00257	1.85741	1.9095	1.89698	1.65951	1.78723	1.77945	2.08517	1.94299	2.13048	1.79894	2.03661	2.14635	2.1775	1.64093	1.76542	1.84731	1.79882	2.22532	1.89782	2.002	2.03256	1.96523	1.99963	2.32491	1.83044	1.86227	2.06056	2.05687	2.0059	1.71763	2.02333	2.06375	2.25212	2.20619	2.14588	2.04209	1.79316	1.74899	1.80561	1.79788	1.93584	1.6917	1.76302	2.14271	2.1258	2.26219	1.88483	1.89437	1.94354	1.86827	1.83154	2.05107	1.77902	1.81925	1.65242	1.76301	1.87977	1.84375	1.66108	1.97212	1.74916	1.81979	1.75352	1.64866	2.22619	1.76412	1.86958	1.70227	2.22085	2.029	2.08774	1.66476	2.3812	1.84631	1.85905	1.85171	2.22324	1.70668	1.8413	1.82254	2.0565	1.61544	1.82979	1.78002	2.01196	2.16227	2.03751	2.31549	2.07235	1.73339	1.98422	1.94962	1.89583	2.1255	1.8607	2.04729	1.81447	2.17074	1.63732	1.57938	1.80295	1.94381	1.68366	1.64672	1.86767	2.18173	2.06857	1.57088	1.71138	2.15468	2.22408	1.98584	1.94855	1.60256	1.72759	1.92497	2.04407	2.11513	2.37426	1.7764	1.73302	1.96383	2.2008	1.98111	1.65118	1.64812	1.75528	1.59195	1.62647	2.19882	1.75645	1.94753	1.9833	1.98434	1.6639	1.93251	1.78103	2.07564	1.80377	1.78426	1.98615	1.80078	1.62178	1.88601	1.78896	1.77184	1.94969	1.87173	2.09999	2.02884	1.87479	1.78647	1.78288	1.78838	2.07652	2.32901	1.58864	2.1201	1.801	2.06975	1.62811	2.00435	1.74572	1.91345	1.81543	1.81838	1.67074	1.75595	2.03783	1.90183	1.78848	1.7997	1.99172	2.11232	1.66929	1.66169	1.94428	2.10946	2.04674	2.07371	1.64832	1.66616	1.64939	2.36463	2.26122	1.63453	1.75034	2.04993	1.78369	1.72661	2.18845	1.78606	2.118	2.16047	2.0001	1.81882	1.85954	1.83282	2.01979	2.00465	2.04658	1.78361	2.1188	2.03288	1.82585	1.63935	1.91726	1.78584	1.84257	1.74057	1.58697	2.02842	1.85492	2.02573	1.80365	1.8692	1.77514	2.14597	1.80163	1.91984	1.66676	2.18303	1.83535	2.11772	2.14306	1.66884	1.81024	1.92554	1.63814	1.6738	2.03848	1.79989	2.26254	1.94581	2.25076	1.6459	1.80557	1.61726	1.98308	1.64698	1.8394	1.60697	1.87043	2.07125	1.7132	2.01078	2.25417	1.65132	2.00311	1.66995	1.98677	1.59823	1.79805	1.6398	1.67965	2.10768	2.22952	2.0407	1.92775	1.80095	1.8465	2.34614	1.7155	1.66254	2.28868	1.90713	2.00036	1.89998	1.60724	1.97497	1.84797	2.34314	1.63233	1.93851	2.02461	1.95049	1.98278	2.01048	1.61756	1.66484	2.0351	2.03236	1.65646	1.65111	1.6206	2.13985	1.93072	2.38849	2.1333	1.91904	1.65829	1.9494	1.99753	2.10706	2.05686	1.62823	1.96118	1.78454	1.65095	1.74956	2.38996	1.81262	1.75282	1.91767	1.61531	1.60724	1.74062	2.19338	1.82013	1.64194	2.25129	1.81617	1.91325	2.04398	1.78442	1.86752	1.83758	1.77261	2.10184	1.80021	1.97965	2.10955	1.6544	1.83718	1.59272	1.64351	2.02653	1.65887	1.74893	1.65919	1.8138	1.94965	1.73634	1.9775	2.03658	1.65856	1.98114	1.66433	1.66825	1.76392	1.62421	1.7289	2.0507	2.05713	2.02399	1.84664	1.64563	1.99158	1.75263	1.65213	1.74315	1.73811	1.8772	1.76783	1.89216	1.74956	1.61897	1.83006	1.66771	1.82058	1.85189	1.68376	1.64742	1.9573	2.03523	1.89396	2.08046	2.39339	2.07349	1.88202	1.86113	1.93469	1.80115	1.75268	1.8959	1.97152	1.97033	1.78857	1.76118	1.70546	1.82884	1.85081	1.76025	1.6846	2.08385	2.01263	1.90021	1.96378	1.9827	1.93541	1.67131	1.76299	1.91904	2.08647	1.86775	1.91568	2.08338	1.84237	1.60721	1.68823	2.00861	1.85358	1.68354	1.91804	1.91501	1.67126	1.82446	1.77425	2.02961	1.86198	1.94441	2.08626	1.88235	1.91021	1.7689	1.63361	2.11704	1.73471	2.0728	2.09075	1.5905	1.81995	1.57994	2.43563	1.80052	1.66362	2.20227	2.00747	2.01136	1.88734	1.84762	2.09072	1.67937	2.00614	1.81541	1.76704	2.14466	1.94218	1.84976	1.78679	1.62627	1.67311	1.63259	1.75757	1.95169	1.8902	1.90455	2.31855	2.09314	1.99384	1.91132	1.76269	2.21979	1.96958	1.71227	2.18339	1.94049	1.99821	1.88083	1.79032	1.9921	1.98264	2.11763	1.90375	2.35757	1.64277	1.85455	1.9596	1.86513	1.94268	2.0311	2.5974	2.28537	2.07187	1.69098	2.09707	1.8654	1.96678	2.07581	1.96604	1.9369	1.75756	1.91144	1.62842	1.58845	1.78015	1.85661	2.16233	1.7433	1.87709	2.0727	1.90411	1.85722	2.06848	2.19867	1.78526	1.83949	1.63696	1.96347	1.85731	1.59483	1.67215	2.00345	1.77949	1.94038	1.64242	1.68742	1.66316	1.74848	1.87623	1.77164	2.07495	1.7778	1.7658	1.92121	1.79525	1.62415	1.6573	1.82373	1.76097	2.15036	2.02583	1.97048	1.78108	1.99494	1.79877	2.06398	2.20319	1.87599	1.96972	1.65739	2.11281	1.76529	2.12438	1.75194	1.78627	1.64345	1.65873	2.10321	2.04617	1.73475	1.78736	2.32738	1.76558	1.63161	1.83069	1.64203	1.78491	1.87135	1.7951	1.65835	1.74444	1.60882	1.94058	1.87163	2.17349	1.66483	1.75767	1.7995	1.63631	1.97851	1.72787	1.64014	2.03662	2.33003	1.89669	1.79051	2.20718	1.67344	1.79162	1.71159	1.65701	1.86972	1.85227	2.16548	2.12458	2.3994	1.91661	1.72273	1.64573	1.86224	2.37351	2.17134	2.17902	1.8322	1.97978	1.87706	2.06153	2.05	1.94059	1.71148	2.12973	2.0909	1.96346	2.18782	1.84894	2.02468	2.02546	1.747	1.80147	2.37839	2.07362	2.24272	2.0455	1.67086	1.81531	1.66815	1.94608	1.97173	2.26534	1.78447	1.56516	1.86546	1.79643	2.13354	1.68273	1.73614	2.05641	1.75492	1.97654	1.99092	1.85608	1.90935	1.75656	1.61209	2.37453	1.73151	2.11364	1.73099	1.84405	2.01505	1.64797	1.72825	2.24348	1.90147	1.86182	1.77727	1.95212	1.68638	1.63936	2.20945	2.04251	1.67204	1.77488	1.98744	1.90421	1.80495	1.76333	1.83003	1.72598	1.78297	1.98707	1.60893	1.80188	1.80641	1.75098	1.64645	1.6422	1.96103	1.93718	1.93257	1.60445	1.64842	1.88395	1.89699	1.84053	1.99449	1.72753	1.82983	1.62125	2.40541	1.87081	1.7342	1.81983	1.98452	1.7478	1.68151	1.63288	1.76828	1.5792	1.958	1.73895	2.07565	1.65568	1.79034	1.76194	1.82235	1.78173	1.75609	2.27102	1.68919	1.55713	1.8894	1.75411	1.83922	1.91085	1.84761	1.91933	1.71711	2.01869	1.89194	1.87211	1.71843	1.76068	1.68169	1.8905	1.85417	1.78973	1.80132	1.69826	1.83708	1.85144	2.20168	1.78346	1.66084	1.98376	2.01911	1.80066	1.95412	1.86081	1.75707	2.05414	1.86481	1.85068	2.14767	2.06841	1.60666	1.61809	1.76189	1.61705	1.60914	1.71988	1.89009	1.75229	2.35986	1.8988	1.80186	2.01961	1.6687	1.88297	1.62331	1.92688	1.91168	1.8982	2.15157	2.31787	1.8807	1.6345	1.80923	1.72582	2.00062	1.84699	1.65828	1.93413	1.63974	1.78708	2.19706	1.63463	2.05178	1.83775	1.96015	1.77129	1.67394	2.11611	1.64401	1.88329	1.86281	1.68826	1.77838	1.64888	2.00113	1.64584	1.69128	2.12384	2.00489	2.02003	1.74646	2.17674	1.93297	1.68379	1.91599	1.87671	1.79609	1.98687	2.00345	2.08118	1.88968	2.37997	2.09707	2.22579	1.88782	2.0994	1.8368	1.66097	1.92386	1.84735	1.93023	1.91321	1.99875	1.5964	1.64075	1.85282	1.84105	1.73647	1.64098	1.65703	1.91015	1.65736	1.65745	2.18905	1.63731	2.14399	1.95649	1.99435	1.66534	1.7342	1.99434	1.86081	2.12269	1.92584	1.96249	2.09339	1.72551	1.95238	1.88093	1.8465	1.62251	2.71678	1.71156	2.03514	1.87247	1.92413	1.94936	1.92818	1.62175	1.77283	1.92541	1.91618	1.85597	2.08323	1.83844	1.62687	1.54004	1.64729	1.72396	2.10213	1.6069	1.92707	1.6225	1.81085	1.66707	1.79192	1.93455	1.61539	1.81346	2.19216	1.66546	2.12411	1.65391	1.97894	1.94921	1.66894	1.70184	1.65778	2.05927	1.80941	2.24808	2.13035	1.84196	2.08659	1.80792	1.96957	1.86618	2.12034	1.62663	1.75434	1.99118	2.14503	1.78467	1.6752	1.92996	1.79806	2.0121	1.72675	1.79276	1.90716	1.8214	1.94364	1.76547	1.96528	1.67537	1.79923	1.61667	2.12244	1.65548	2.01927	2.07543	2.06308	1.92127	1.93855	1.96953	1.82529	1.8573	1.83237	2.4059	1.75523	2.21923	1.93421	1.67937	1.84182	1.83149	2.09608	1.67623	2.09529	1.72969	2.07827	1.934	1.82971	1.8332	2.07433	1.86928	2.17444	2.17748	1.83431	2.04255	2.04687	1.65448	1.74651	1.82618	1.79407	2.27634	2.00886	2.09132	2.00023	2.03528	1.62039	1.85735	2.02726	2.06277	1.62594	1.87261	1.80401	2.10755	2.06797	1.90624	1.95936	1.6695	2.00211	1.87392	1.63473	1.62653	1.81208	1.92093	1.83843	1.65676	1.74458	1.95139	1.81357	1.84759	1.63154	2.04141	1.80269	2.00546	1.74314	2.02628	1.82576	1.66141	1.63609	1.58066	1.83471	1.66907	1.77747	1.78983	2.01842	1.79013	1.80204	1.77429	1.64529	1.71437	1.61758	1.67095	1.97385	2.12809	2.167	2.23711	1.68313	1.89063	1.8602	2.09578	1.79441	1.64774	1.97709	1.65899	1.83053	1.8859	2.31441	2.14251	1.68122	1.99576	1.64164	2.00178	1.74407	1.76809	2.1702	1.63947	2.04398	1.9374	1.81317	1.63887	1.65883	1.82467	2.04174	1.89425	1.9345	1.79717	2.27028	1.76044	1.82039	1.70734	1.88043	1.75054	1.87889	1.71147	1.77387	1.6175	1.78285	2.26145	1.61428	1.83571	1.79676	2.11751	1.62674	1.8547	1.57008	1.77666	2.01718	1.95038	1.86856	1.63642	1.93693	1.74705	1.61634	1.73666	1.85417	1.80854	1.73784	1.63103	1.82658	1.72745	1.65796	1.57733	1.89448	1.81316	1.69573	1.9825	1.62098	2.40463	1.80432	1.78275	1.88842	1.8534	1.74493	2.18925	1.83782	1.93297	2.10647	1.89171	1.72472	1.54068	1.7254	2.08264	1.65514	2.03193	1.80291	1.84546	2.04538	1.78558	1.63678	2.38847	1.54756	1.78783	1.86263	1.7327	2.08016	1.72288	2.00503	1.63704	1.6643	1.62302	1.69736	1.75306	2.0015	1.59507	1.99336	1.7775	1.7751	1.56762	1.73374	1.97623	1.79109	1.9402	1.80164	1.66742	1.73557	2.00294	1.80985	1.66188	1.60948	1.80549	1.62083	2.08774	1.66141	1.59321	1.63859	1.7852	1.7649	1.60655	1.66491	1.85868	1.77575	1.82057	1.68641	1.81294	2.29549	1.99486	1.742	1.78752	1.7874	2.06395	1.79757	1.805	1.92848	1.88997	1.62345	1.6691	2.01797	1.85802	1.69293	1.84789	1.9849	1.86997	1.77406	1.81213	1.6453	1.77529	1.6575	1.64737	1.82328	2.45395	2.03552	1.74345	2.16788	2.00711	2.18675	1.87997	1.8123	1.75955	1.81158	2.11774	1.70079	1.58645	2.07846	1.85847	1.82411	1.85067	2.12041	1.66212	1.91937	1.77102	2.02167	1.90309	1.89908	1.82911	1.9092	1.69136	1.99174	1.91732	1.68603	2.11437	2.09182	1.97701	1.86241	2.09044	1.95964	1.90448	2.2682	1.85348	1.69798	1.63088	1.62806	1.66015	1.95631	1.95141	2.18656	1.65528	1.69829	1.63381	2.25444	1.65068	1.62994	1.96505	2.10106	1.97434	2.09352	2.16682	1.9591	1.79081	2.12928	1.76475	1.7676	2.45881	1.99241	2.08543	1.85245	1.75822	1.9488	1.69102	1.97314	2.04212	1.85392	1.84057	1.85179	1.66408	2.15307	2.01741	1.95388	1.80762	1.65936	2.28551	1.98544	1.74042	1.62718	2.28793	2.01077	2.27468	1.8496	1.68237	1.97527	2.10377	1.84856	1.92056	1.86087	2.09083	2.18692	1.80338	1.85693	1.64682	1.55036	1.86461	1.68413	1.9273	1.78596	1.87323	1.82403	1.88102	2.17363	1.79469	1.99684	1.99268	2.06484	2.03792	1.77709	1.93912	1.76802	1.71646	1.90923	2.08573	1.80281	2.0884	1.80316	1.81953	1.6085	1.83364	2.07104	1.86121	1.85891	1.65384	2.1098	1.85687	2.05887	2.20791	1.99442	2.14254	1.90993	1.59518	1.62804	1.63715	1.86525	1.65736	1.64242	1.9197	2.0085	1.75392	2.11514	1.62728	1.77474	2.23766	1.86594	1.64218	1.77	2.00295	2.21831	1.94066	1.74552	2.12754	1.63689	2.10537	2.20575	1.62016	1.96463	1.63385	1.98177	1.77311	1.86851	2.11737	1.81102	2.04123	2.61422	2.1616	2.39844	1.76178	2.34028	1.78096	2.24319	2.05267	1.62738	1.85932	2.12419	1.6645	2.1109	2.34981	1.81292	1.84099	1.99755	1.9741	1.60549	1.85235	2.30016	1.81547	1.68389	2.17353	1.87052	2.19995	2.09958	1.76051	1.74469	1.65577	2.088	1.77534	1.8287	2.16279	2.39819	2.05273	1.64728	1.94249	1.65915	1.85342	1.63831	1.81042	1.92042	2.04598	1.65807	1.84411	1.70013	1.89162	1.63558	1.73337	1.97982	1.61081	1.65804	1.62093	1.68946	1.64781	1.73518	1.59498	1.80441	1.66397	1.67145	1.58972	1.96454	2.14943	1.81296	1.94204	2.14894	1.83736	2.19763	2.01303	1.62091	2.00389	1.87377	1.74904	2.11725	1.98374	2.44752	1.97526	2.73325	1.72612	1.67201	2.43605	1.93382	1.62789	1.86949	1.96304	1.8912	1.91964	2.35326	1.62586	1.85168	1.7479	2.23577	1.99229	1.61181	1.83518	1.60556	1.69573	1.69994	1.56248	1.72795	2.01866	1.67521	2.05042	1.91617	1.63714	1.86006	1.757	1.80682	1.88455	1.77217	1.88041	1.88812	1.8963	2.00185	1.63676	2.00493	2.57141	1.9532	1.78857	1.82231	1.66843	2.0005	2.00405	2.13116	1.85646	1.94047	1.77357	2.14945	1.61968	2.16348	1.97736	1.82045	1.67415	2.00319	1.65528	1.78919	1.65714	1.88052	1.97771	1.73778	1.68035	1.61751	1.78796	1.94617	2.0859	2.06145	1.87484	1.75236	1.68428	1.83563	1.7644	1.79828	1.61271	2.28955	1.60387	1.72133	1.60004	1.64864	1.58728	1.63727	1.70808	2.38633	1.7506	1.91906	1.64875	1.87542	1.89109	2.23207	2.09093	1.66246	1.88489	2.18191	2.54307	1.67492	2.14932	2.34672	1.88591	1.85446	2.19638	2.07998	1.85402	1.97096	2.20839	1.99275	2.1147	1.63564	1.74874	1.60721	1.80013	1.68009	2.16768	1.89884	2.60984	1.63866	2.04959	2.10695	1.76742	1.63904	1.63946	1.64101	1.79473	1.64126	2.07463	2.0302	2.04468	1.67065	1.82335	2.19745	2.25668	1.79067	2.07496	1.68324	2.08937	2.01145	1.76825	1.9082	1.78563	2.0068	2.04043	1.73047	1.90191	1.6663	1.84016	1.65751	1.91479	2.20838	1.71314	1.70849	1.78338	1.78178	1.74543	1.63194	2.02014	2.08431	1.64863	1.8218	1.85551	2.08867	2.09319	1.74577	1.87918	1.69991	2.01446	1.74155	1.94834	1.77714	1.75201	1.94557	1.66807	1.95838	1.82566	1.79853	1.62108	2.27159	1.66049	1.85948	2.16828	1.65065	1.66047	1.90414	1.90956	2.14038	1.6372	1.6523	2.13693	2.26795	2.01719	1.95273	1.7402	1.73797	2.16987	1.86801	2.02523	1.75151	1.84162	2.07125	2.01075	1.76889	2.06999	1.87617	1.97837	2.09603	1.96162	1.96578	2.19305	2.15316	1.85616	2.55526	1.96409	2.24848	1.58441	2.09261	1.74409	1.89653	2.06153	2.00776	1.89744	1.61009	2.13293	2.06418	2.05292	1.95139	2.13327	1.6022	1.75594	2.11591	1.71676	1.98116	1.85945	1.69814	1.90592	1.68039	1.82696	1.85801	1.99063	1.86813	1.58152	1.97031	1.97337	1.85928	1.8768	1.7764	1.66107	1.75064	1.96523	1.76656	1.81827	2.15021	1.90377	2.04154	1.65038	1.8079	1.85939	1.80676	2.14278	1.86723	2.42714	1.84829	1.8849	1.97752	1.93492	1.61755	1.65264	2.0653	1.97891	2.17153	1.82929	2.11166	1.68667	1.82056	1.67771	1.66907	1.9502	1.99389	1.97155	1.78365	1.83139	1.89101	2.29658	1.86187	1.90263	1.88473	2.02098	1.9066	2.66003	2.24266	1.99495	2.07961	1.85945	2.19975	1.61706	2.40098	2.21231	2.03948	1.81168	1.93881	1.78102	1.66173	2.14572	1.60608	1.88946	1.8122	1.72878	1.9067	1.74896	1.75373	1.90232	1.75512	1.86297	1.66064	1.77439	1.90813	2.49898	1.78601	2.58266	1.96564	1.66146	1.9706	1.98691	1.72862	1.7919	1.69817	1.87594	1.6823	2.03163	1.63442	1.64578	1.8414	1.98474	2.08052	1.78315	1.86276	2.31775	1.78204	1.59676	1.8846	1.57394	1.85037	1.77736	1.99739	2.22513	1.90612	1.92123	1.81881	1.7415	1.82479	1.87534	1.97131	1.82466	1.65994	2.03253	1.77174	1.92568	1.64269	1.67989	1.6875	1.91667	2.08209	1.90645	2.34188	2.18897	1.60973	1.87457	1.98741	1.68242	1.78302	1.91901	1.82719	1.93213	1.87542	1.73954	1.88305	2.16614	1.64389	1.93098	2.016	1.67467	1.69703	2.1986	1.91877	1.86684	1.65968	1.98809	1.88181	1.67286	1.6451	1.85321	1.88134	1.65484	1.85739	1.89502	1.62308	1.92589	1.8367	1.64152	2.02758	1.64937	1.89037	1.92356	2.17603	1.75778	1.67937	1.99209	2.30802	1.86701	1.75265	2.13398	2.15629	2.27456	1.91503	1.67172	2.04449	1.88856	1.64343	2.47521	1.98541	1.98812	1.81139	1.89518	1.76466	1.6488	1.75975	1.64143	1.61701	1.94222	2.40498	1.92465	1.99512	2.12327	1.86658	2.20301	1.63222	1.76287	1.84011	1.88155	1.90138	2.10301	1.98775	1.73098	1.98213	1.85485	1.78907	1.97642	1.675	1.68125	2.06101	1.74847	1.97337	2.17749	1.95468	2.04758	1.60662	1.70259	1.83456	1.98256	1.6994	2.39443	1.87452	2.07657	1.65484	2.34967	1.63252	1.79177	1.64267	2.10708	1.69946	1.67712	2.34442	2.06703	2.05422	1.88918	2.12332	1.6597	1.67323	2.12228	1.68977	2.005	1.62059	1.73386	2.08813	2.02346	1.92468	2.31518	1.64755	2.01807	1.82901	1.68579	2.36432	1.87544	2.01439	1.99578	2.03686	1.89484	1.80119	1.64022	1.91047	1.929	2.17491	1.87912	2.10829	2.13128	1.7717	1.93312	1.84331	2.35471	1.64707	2.23065	1.76074	2.01824	1.81952	2.01202	1.89101	2.13189	2.08403	2.07777	1.64727	1.87475	1.63108	1.6071	2.08591	1.92363	1.80919	1.6584	1.76791	1.62819	1.82761	2.29407	2.11514	1.77148	1.76352	1.71097	2.00962	1.77342	1.96891	1.78871	1.89535	1.85419	1.66781	1.87757	1.81472	2.23174	1.72829	1.97115	1.65091	1.79803	1.70312	1.78793	1.72763	1.74376	1.73126	1.85233	2.14992	1.86894	1.81783	1.77975	1.76523	1.59778	1.63766	1.6285	1.78989	1.99324	2.07382	2.10736	2.01502	1.96077	2.02336	1.95835	2.10716	1.87424	1.89864	1.93539	1.9907	2.34387	1.63144	2.4016	1.88615	1.7008	1.90276	1.88694	1.74087	2.2799	1.63151	1.78172	1.91982	1.81052	1.80001	1.77838	1.84743	1.97569	1.72319	2.19845	2.09863	1.82647	1.66259	2.11941	2.27286	1.8237	1.65003	1.59524	1.93549	2.06526	2.19782	1.68052	1.56579	1.80948	1.86594	2.20385	1.78008	1.98248	1.92792	1.77048	1.78552	2.07079	2.12168	2.03445	1.95423	2.0965	1.79687	1.99852	1.89241	2.17963	1.63935	1.63033	2.20432	1.64401	1.76923	2.35951	1.73368	1.6759	1.8643	1.68416	1.74797	2.23503	1.85437	1.67702	2.08547	1.84693	1.73312	1.87113	1.5907	1.8262	1.94019	2.03546	1.72195	2.35503	1.86809	2.06467	1.87033	2.17414	1.98841	1.80606	2.41937	1.99358	1.85361	1.84315	2.01592	1.76493	1.83919	1.67578	2.11331	1.65868	1.66894	1.99711	2.10899	1.90644	1.66305	1.82935	1.77262	1.83176	1.99505	2.28205	1.79659	1.69244	1.67908	1.98998	2.0611	1.92567	1.74087	1.88334	1.8994	1.65747	1.77815	1.66944	1.90205	1.79443	1.90665	1.69959	1.7518	2.00505	1.96557	2.14542	1.91257	1.66887	1.90971	2.11617	2.34793	2.13028	2.04449	2.42199	1.97251	2.13036	1.75624	1.60282	1.8161	2.16823	2.00197	1.67302	1.7854	1.62471	1.58984	1.77959	1.78699	1.81922	1.6094	1.74039	1.95209	1.90211	2.20251	1.63128	1.87089	1.86755	2.03576	1.66168	1.79915	1.86804	1.62795	1.86679	1.7518	1.67751	1.83542	1.97994	1.98038	2.34661	1.78241	1.68094	1.77119	1.9443	1.93728	1.97585	1.66378	1.93092	1.61871	1.97734	1.83153	2.15161	2.05141	1.89112	1.98662	1.66276	1.78229	1.66339	1.8622	2.08254	2.11448	1.84583	2.03323	1.63731	1.96375	1.66897	1.94504	2.03502	2.37062	2.14992	2.00462	1.9951	1.66935	2.13337	1.66055	1.90068	1.78097	1.92341	1.8084	1.9498	2.30873	1.58234	2.08028	2.01456	1.64806	1.64619	1.62867	1.98544	2.03562	2.23494	2.08704	1.95242	1.95555	1.77844	1.56621	1.92346	1.96617	1.98702	1.80948	1.87654	2.03665	2.4894	1.54993	2.1361	2.03847	1.98241	1.77045	1.99262	1.65493	1.76669	1.78634	1.89601	1.97718	1.79644	1.6666	1.87283	1.83574	2.19942	1.67064	1.8003	1.66466	1.78564	2.15704	1.78716	1.80065	2.01428	1.98202	1.63557	2.51834	1.9331	1.68563	1.79182	2.08866	2.09319	1.77613	1.76714	1.60723	1.74125	2.16272	1.8654	1.64028	2.14735	1.87615	1.78618	1.8162	1.95856	1.63728	1.6257	1.80112	1.73855	2.03983	1.66524	1.77955	1.78598	2.10699	1.75758	1.96932	1.66554	1.6506	2.09961	1.78079	2.07424	2.21219	1.77597	1.90402	1.76894	1.92057	1.83864	1.67507	1.61838	2.08362	2.35683	2.03108	1.97062	2.22847	2.18592	1.82297	2.06896	1.84752	1.95596	1.60124	1.91687	2.11176	1.67414	1.99001	2.41908	1.79709	1.65279	1.84226	1.88064	1.64679	2.45243	2.0948	2.30956	1.95942	1.78586	1.61848	2.16443	1.65874	1.76524	1.85104	1.8307	2.10722	1.69309	1.70332	1.82145	1.82841	1.63368	1.64833	1.67044	1.97209	2.11315	1.9233	1.97313	2.45224	1.63444	2.21696	1.64646	1.65014	2.1654	1.67033	1.68912	2.06272	2.03215	1.86654	1.65488	1.79786	1.70559	1.79574	1.57692	1.665	1.57262	1.69805	1.96193	1.93449	1.6656	1.81742	2.19805	2.24261	2.14436	1.97031	1.97525	1.87614	1.84073	2.26241	2.12892	1.93955	1.59383	1.95015	1.85011	1.85914	1.75849	1.68495	1.9804	1.80716	1.83362	1.95771	1.92885	1.73527	2.16465	2.18676	1.91804	1.94338	2.2896	1.77445	1.74823	1.77995	1.64959	1.71055	1.62907	1.95035	2.0982	1.77525	1.61894	2.12465	1.68531	1.74843	2.08075	1.63477	2.4003	2.15361	1.59248	2.13411	2.03056	1.93609	2.20562	1.86387	1.66104	1.82593	1.74791	2.00182	1.91507	2.31877	1.74214	1.64615	1.61991	2.12989	2.19752	2.04746	1.82041	1.90946	1.79304	1.78301	2.15915	2.07034	2.0512	1.94345	1.68124	1.84202	1.91301	2.04857	2.04043	1.99966	2.071	1.77132	1.61846	2.13924	1.68839	1.82226	1.74875	2.02534	1.99857	2.03961	2.16779	2.08879	1.89164	2.02453	1.63472	2.60439	2.05644	2.24803	2.01993	1.65774	1.61233	1.74036	1.84038	1.73239	1.66959	1.62732	1.89894	1.77609	2.09262	2.19392	1.87188	2.10452	2.17817	1.74417	1.66698	1.98597	1.93793	1.83369	2.13072	2.33634	1.64095	2.07235	1.72727	2.17335	1.9559	1.95264	1.79619	1.66523	1.8626	1.74876	1.62634	1.59828	1.72513	1.65399	2.22582	1.63359	1.65628	2.31682	1.65558	1.72767	2.19007	1.80795	1.62444	1.63362	2.25844	1.7717	1.97182	1.66245	2.0674	1.82479	1.89598	2.32786	1.80897	1.64026	1.85319	1.83679	2.21898	2.00536	2.06065	1.61913	1.96706	2.00372	1.81832	2.13575	1.85321	2.0438	1.66298	2.23493	2.00299	2.08374	1.70592	1.64112	1.76211	2.00103	1.99027	1.65078	2.02724	2.09706	2.03314	2.14058	1.79858	1.96917	1.861	1.76719	1.79669	1.94753	1.64249	2.10313	1.60819	1.93329	1.80352	1.65727	1.91653	1.78856	2.1348	2.08121	1.79621	1.69065	1.99161	1.9923	1.77693	2.29028	1.66863	1.80361	1.56941	2.23698	1.69832	1.66176	1.87187	1.80038	2.08712	1.88953	2.12404	2.19771	2.01032	1.98365	1.89226	1.62989	1.73724	2.18004	1.81775	1.63765	2.26707	1.61807	1.69081	1.79409	1.53979	2.01258	1.75412	1.656	1.82097	1.87152	1.85812	2.17042	1.9418	2.08858	2.17214	1.6719	1.82102	1.62162	1.63378	1.87852	2.17368	1.75451	1.99862	1.8579	1.75464	1.65943	1.73728	1.72343	1.92356	1.80566	1.69161	1.64238	1.84469	1.89464	1.9623	2.05882	1.97531	2.24482	2.15092	1.87295	2.11431	2.09618	1.78862	2.0982	1.80706	1.86188	2.06999	2.42336	1.91268	1.67299	1.84258	1.95025	1.8757	2.14875	1.97387	1.89908	1.96448	1.54066	1.67871	1.9472	2.08439	2.08112	1.95178	1.7914	1.6183	1.90508	1.84157	1.94356	2.03963	1.5722	1.72909	1.99478	1.8544	1.66025	1.93445	1.87079	2.19399	1.99612	1.57383	2.01403	1.8659	1.91281	1.82655	1.68462	1.91319	1.8445	1.80198	1.65656	1.65996	1.71746	1.9309	2.39557	2.09028	1.94561	1.83335	2.12609	2.03168	1.64412	1.63767	1.64899	1.81597	1.82683	1.7663	1.88288	2.46091	1.65151	2.38809	2.40775	1.89147	1.81386	2.07779	1.67669	1.9944	1.75934	1.78229	1.70919	1.73908	1.76163	1.80588	1.74413	1.85841	1.87811	2.21845	1.66756	2.04543	1.9225	1.62787	1.81546	1.88942	2.04116	2.21791	1.77753	1.78034	1.73807	2.28177	2.01359	2.09635	1.93242	1.86255	1.78065	1.73226	2.05961	2.02368	1.92484	1.70212	2.27471	1.63037	1.99645	1.94154	1.56549	1.94298	1.97877	1.72503	2.10775	1.64633	2.17268	1.96728	1.88073	1.61454	2.14458	2.0642	1.84012	1.62717	1.60556	1.78602	2.00693	1.99949	1.73874	1.97758	1.76047	1.65968	1.80136	1.65744	1.88721	1.64306	1.76696	2.31777	1.89612	2.38993	1.85871	1.75178	2.19157	2.08616	1.94067	1.93318	2.09224	1.86516	1.96573	1.69583	1.82951	1.99893	1.62548	1.838	1.67341	1.66188	1.92904	1.68855	1.93899	1.69257	2.11487	1.89955	2.0636	2.08881	1.81581	1.70819	2.08746	1.57809	1.65003	1.59858	1.90024	2.1298	2.06049	1.79294	1.79958	2.42938	1.76875	1.77092	2.32653	1.94166	2.13471	1.7599	1.87988	1.76287	1.82105	1.64136	1.60754	2.1935	2.02542	2.23584	2.38854	1.75771	1.85019	1.89414	1.78676	2.00838	1.74193	1.97718	2.21108	2.30879	2.27437	1.7775	1.93199	2.22514	2.02363	1.93913	2.04225	1.89462	2.21404	2.13162	2.19086	2.36094	2.0398	2.29447	2.13242	2.39191	2.32775	1.86437	1.72243	2.0195	1.97193	2.15407	2.29567	2.07459	1.86335	1.95504	2.22017	2.09344	1.84956	1.94422	1.90152	1.93875	2.17085	1.55339	1.88992	2.02275	1.78603	1.85457	2.11892	2.0828	1.77316	2.08558	2.22569	2.68449	1.83192	2.33804	1.6661	2.05293
18	0.636364	4	3	0.6	NA	0	9	8.1	0	0	Spring	2022	Spiekeroog	1.78645	1.90672	1.83953	1.78374	1.95898	1.76007	2.20706	2.11079	2.22918	1.80363	1.81941	1.79882	2.12896	2.02027	1.71659	1.73421	2.09148	2.0203	1.90358	1.76445	1.71117	1.80945	2.05754	1.89334	1.94748	1.88448	1.83917	1.78011	2.12247	2.09106	1.82768	1.87772	1.87719	1.99256	1.92364	1.9316	1.81252	1.74822	1.80634	2.39498	2.06726	1.75878	2.07086	1.90577	1.92446	1.82003	2.30103	1.91214	1.82396	1.78482	1.63357	1.8286	1.87116	2.06924	1.79118	1.95672	1.84667	1.77767	2.11728	1.92905	1.91494	1.83265	1.64349	1.87009	2.03393	1.86983	2.24971	1.93552	1.84173	1.67888	1.98177	2.19333	1.97487	2.02497	1.82694	1.81204	1.78494	1.91759	2.13999	2.20678	1.88955	1.75411	1.91911	1.83471	1.8578	2.05512	1.84632	2.11092	2.1131	1.96835	1.98365	1.93668	1.94552	1.8267	1.86821	1.72918	1.76904	1.96021	1.91439	1.93589	2.00076	1.86291	1.92557	2.05441	1.84461	1.95956	1.9684	1.7876	1.77881	1.93227	2.03866	1.81659	1.9398	1.69376	1.78611	2.01652	1.82615	1.91473	2.02088	1.96329	1.90837	2.20815	1.95774	2.10197	2.1128	1.8764	1.58334	1.87681	1.85663	1.81306	1.62072	1.93528	1.69431	1.84879	1.90279	1.93364	2.01349	1.99553	1.6132	1.75191	2.03689	1.95434	2.06086	1.79355	1.9096	1.87091	1.91872	2.01209	2.10296	1.98671	1.60596	1.79243	2.08577	1.53655	1.92858	1.86988	1.9227	1.55887	1.87796	1.73787	1.78198	1.86234	1.96683	1.79704	2.08104	2.29418	1.85953	1.78921	1.86274	2.07991	1.8288	2.03636	1.88357	1.85447	2.04752	1.83761	2.07051	2.05392	1.88105	1.9076	1.68341	1.7776	1.8992	1.79251	2.06521	1.74929	2.00996	1.82823	1.83391	1.70877	2.35424	1.78307	2.14119	1.89567	1.96346	2.0548	1.77868	1.86215	1.79234	1.91025	1.93538	1.80799	1.71166	1.87542	1.66694	2.14362	2.31881	2.16202	2.03466	1.95476	1.96875	2.00979	1.57729	1.75526	1.99717	1.71779	1.77262	1.82496	1.95824	2.04934	2.09829	2.00239	1.83012	2.135	1.59473	1.95253	1.90217	1.88593	1.91761	1.88783	1.75342	1.99614	1.75095	1.95884	1.68447	1.80109	1.91593	1.94353	2.20105	1.97313	1.89883	2.06537	1.89533	1.85135	1.76433	2.05789	1.90608	1.83993	2.08468	2.10715	1.7755	1.83285	1.84851	1.78733	2.02505	1.68255	1.77327	2.01766	1.80213	1.84877	1.78867	2.01951	1.77323	2.10502	1.86348	1.67442	1.99371	2.00598	1.78951	1.81317	1.79762	2.03039	1.78407	1.79523	2.06507	1.87211	1.93892	1.87241	1.85613	1.83847	2.03926	1.91428	1.79075	1.94804	2.08598	1.86936	1.78471	1.89271	2.5289	2.36663	2.11939	1.87428	2.11405	1.85729	1.94894	1.72328	2.08839	1.58681	1.67469	1.98317	1.83701	2.03448	1.7437	1.79281	1.98993	1.77301	1.88722	1.9148	1.95612	1.91884	1.97365	2.00684	1.82184	1.72578	1.92934	2.10531	2.02227	1.86614	1.69578	1.74583	2.12446	1.91993	1.73069	2.01163	1.82634	1.99085	1.91544	1.83929	1.78182	1.90481	1.78656	1.94984	1.7939	2.51746	1.80421	1.88506	1.98866	2.22045	2.35737	2.125	2.04899	1.61321	1.88271	1.84083	1.93733	1.80124	1.79296	2.20827	1.84909	2.05827	1.9685	2.12682	1.82406	1.77683	1.85226	2.06901	1.76787	2.26184	1.88829	1.90543	1.84329	1.95813	1.91767	1.74113	1.76084	2.17853	1.90128	1.87874	1.78527	1.93091	1.95294	2.1891	1.88309	1.84087	1.70052	1.81278	1.77879	1.87117	1.82015	1.79917	2.30894	1.78979	1.95559	1.82644	1.65713	1.81839	1.86355	1.85182	2.00511	2.00797	1.68075	2.2975	2.09083	1.90205	1.90627	1.86694	1.93018	2.17281	1.94128	2.02659	1.84318	1.8554	1.8554	2.13648	1.73928	1.92463	2.13875	2.02708	2.22294	1.83288	1.98559	1.83576	1.85401	2.10714	2.06347	1.79651	2.07245	2.20701	1.76738	1.75533	1.82117	1.9014	1.81959	1.87186	1.84928	1.94521	2.24772	2.37427	1.79179	1.94501	1.60088	2.30085	1.86042	1.83668	1.91688	1.85068	1.86622	1.55369	1.94832	1.9679	2.03546	1.90055	1.7651	1.79568	2.01409	2.02906	1.72751	1.87055	1.94693	1.87162	2.15697	1.99415	1.84831	1.84256	1.80894	1.66222	2.07326	1.8862	1.9744	2.10605	1.78019	1.64033	1.60858	1.88039	1.77308	1.98155	1.98351	1.58105	1.80037	1.91201	1.69384	1.58899	1.96093	2.05381	1.80513	2.42823	1.79543	1.83124	1.90473	2.05973	2.07324	1.7368	1.87983	1.92298	2.29618	2.10585	2.20329	2.11254	1.87427	1.94117	1.78464	1.7642	1.90758	2.14503	2.20261	1.76821	2.07746	1.73567	1.9513	2.14859	2.12954	1.78879	1.84648	1.97244	1.89498	1.96721	1.87417	1.79722	1.89732	1.84781	1.91436	1.84411	2.14658	2.00231	2.01216	2.03319	2.13375	1.91424	1.91089	1.82314	1.82559	1.84981	1.65204	2.25567	2.11424	1.84841	1.87393	1.86113	1.96722	1.75155	1.85051	1.77411	1.85447	1.91526	2.16996	1.81481	1.86764	1.73902	2.02344	1.7758	2.00322	1.87717	1.78335	1.87673	1.95613	1.80194	1.75182	1.85043	1.96459	1.84501	1.82796	1.97149	2.09346	1.91557	1.8526	1.80604	2.27485	1.84201	1.97585	2.05542	2.24304	1.85245	2.23041	1.82618	1.98044	1.72432	2.19968	1.83315	2.05449	1.71206	2.02746	1.82225	2.25164	2.08373	2.26115	1.70157	1.9778	1.8584	1.81017	1.86355	2.13694	1.97844	1.82323	2.13737	2.00916	1.85487	1.83231	1.81861	1.79212	1.88955	1.99842	2.01258	1.94847	2.20348	1.69181	1.73096	1.90635	1.84588	2.06948	1.87987	1.98037	1.97259	2.09262	1.80261	2.20236	2.03333	1.91587	1.90614	1.69264	1.7836	1.99723	1.76855	1.69332	1.87578	1.95022	1.77955	2.05241	1.82224	1.88378	1.79705	1.95045	2.11381	2.0511	1.73165	1.78435	1.79606	1.95682	2.12372	1.86236	1.83298	1.75035	1.80559	1.86502	1.8614	1.80106	2.10038	2.05018	1.89094	1.95453	1.80669	2.08378	2.19274	1.78434	2.07814	1.71323	1.80841	1.97148	1.93597	2.24824	1.7998	1.80117	2.00889	1.82224	1.75542	1.84585	1.94614	1.93655	2.01132	1.74561	1.8506	2.04835	2.06181	1.86142	1.88441	2.52693	2.43557	1.76257	1.79391	2.07462	1.98859	2.12345	2.02991	1.89754	1.81231	1.8886	2.14544	1.90428	1.96552	1.86988	2.034	1.88624	1.83567	1.84127	2.00508	2.1169	1.76892	1.96449	1.80156	1.87262	2.03601	1.85412	1.7415	1.95993	2.28838	1.97286	1.81226	1.85605	2.2473	1.85275	1.97145	1.80745	1.7375	1.94383	2.56421	1.80576	1.85878	1.76579	2.09633	2.13787	1.7629	1.63796	2.00226	1.76453	1.95803	1.77085	1.82664	1.69328	1.8248	1.7789	1.67036	2.08124	1.70267	1.99924	2.01471	1.9885	1.72213	1.73523	2.20315	2.0629	1.70899	1.832	1.81255	2.07482	1.80443	1.82091	1.77453	1.81739	1.79127	2.34139	1.89912	1.94352	1.87177	1.66753	1.82175	1.82092	1.96171	1.69367	2.11467	1.69402	2.12873	2.19945	1.6428	2.01205	2.13602	1.88778	1.89577	1.72943	1.91851	1.66144	1.78996	1.98365	1.96232	1.74877	1.83064	2.07714	2.12424	1.99746	1.87344	1.67983	1.65511	2.03024	1.77082	1.88395	1.91034	1.79406	1.84295	1.81871	2.0333	1.96841	1.9123	1.92245	1.83948	1.96762	2.18239	1.99185	2.02801	1.82425	1.93698	1.64348	1.92371	2.09672	1.72882	1.67768	1.97911	1.73712	2.31181	1.96379	1.94173	1.77353	1.74529	1.9275	1.89686	1.77392	1.76373	2.20547	1.79297	1.66426	2.17788	1.89388	1.80506	2.06247	1.82212	2.40539	2.00912	1.8359	1.87456	2.14485	1.83752	1.90259	2.26736	1.66314	1.8489	2.13359	1.93485	1.96728	2.01972	1.58029	2.09064	2.07747	1.9126	1.90846	1.74159	1.97005	1.77452	1.98812	1.91371	1.85698	2.10149	2.09812	1.64934	1.89841	1.884	1.74518	1.86658	1.89884	1.75553	2.15232	1.94955	1.80224	1.77532	1.92456	1.99075	2.02002	1.78469	1.97536	1.97683	1.9039	1.90532	1.87369	2.03261	2.059	2.13291	1.80369	1.64329	2.01574	1.75765	1.91414	1.8146	2.0604	2.01589	1.77486	1.85996	1.79669	2.02436	2.18292	2.03414	1.92493	1.82635	1.95637	1.95564	1.94094	1.84833	1.90377	1.95151	2.04351	1.95661	1.74245	2.01691	1.88112	1.86661	1.90372	1.96964	1.89406	2.16146	1.82324	1.85404	1.76451	1.87889	2.12112	1.85709	2.08613	1.84887	1.80891	1.78915	1.99475	2.00938	1.89252	2.19008	2.21981	1.99625	2.19903	2.19771	1.73985	1.89398	1.79617	1.88228	1.83244	1.97205	1.83716	2.04771	1.94429	1.90533	1.81991	2.13435	1.98248	1.81115	2.08898	1.82663	1.87433	2.19673	2.00672	2.10135	2.1238	2.02092	2.11601	2.02164	1.74429	2.18594	1.79982	2.08086	1.86441	1.88201	2.10902	2.04833	2.2524	1.77125	1.85435	2.0376	1.8166	2.03769	1.91947	1.7852	1.76795	1.76888	1.70182	1.86747	1.91317	1.87668	1.7488	1.77541	1.9986	1.71372	1.80766	2.07736	1.89535	1.90238	1.91936	1.92119	1.87204	2.12316	2.02249	2.03592	1.88716	1.82374	1.77376	2.22652	1.71069	1.9911	1.76815	1.84785	1.72932	1.90845	1.72104	1.78206	1.82681	2.161	2.11077	2.0393	1.8997	2.18564	1.99761	2.17981	2.46477	2.07845	1.98857	2.07215	2.03329	1.73602	1.57938	1.84264	2.12244	1.94308	1.83999	1.73827	1.95005	1.99771	1.64515	1.57476	2.05812	2.08722	1.76417	1.91119	1.60256	1.96335	1.92226	1.94782	1.99695	2.08466	1.63455	1.68047	1.86375	1.79683	2.00062	1.84494	1.69407	1.8288	1.78942	1.6718	2.25923	2.00562	2.16181	1.89073	2.00015	1.83856	1.94554	1.88601	2.02924	1.96609	2.10431	2.22227	1.93973	1.68502	2.07587	1.80491	1.80167	2.06486	1.69577	2.04326	2.09033	1.82877	1.81554	2.10497	1.73491	1.81534	1.90014	1.6748	1.973	1.77074	2.15346	1.72626	2.04972	1.8271	1.82903	1.93949	1.97512	1.93749	1.92083	2.00809	2.00268	2.16553	1.79342	2.23603	1.86554	1.83514	1.90329	1.8711	1.83925	1.96494	1.89735	1.78507	1.99714	1.83915	2.29014	1.7073	1.77614	1.76244	1.79098	1.76884	1.71221	2.17772	1.9928	1.78661	2.04683	1.79928	2.0561	1.98321	2.07574	1.93082	1.85625	2.14261	1.80339	1.72565	1.99125	1.80604	2.07126	1.83489	1.88409	1.82961	1.84346	1.58697	1.83155	1.80123	1.91257	2.06781	1.8841	1.78739	1.73497	1.93848	1.92509	1.86593	2.23887	1.80672	1.91144	2.06387	1.80721	1.76617	1.89832	1.91256	1.93189	2.16327	1.86472	2.29782	1.9163	2.22167	1.73523	1.85254	1.66233	2.0305	1.74626	1.89092	1.74034	1.75646	1.88555	1.71722	1.98843	1.94275	1.82021	2.09561	1.83586	1.81832	1.71802	1.81045	1.79799	1.78083	2.03383	1.89608	2.0145	2.10175	1.91029	1.78256	2.12505	1.82783	2.03852	2.09966	1.73657	1.93633	1.91929	1.76236	2.15267	1.97271	2.17519	1.73073	1.59615	2.00693	2.10183	2.02622	1.92366	1.66264	1.72976	1.89022	2.09149	1.82585	1.81034	1.71829	2.02043	1.81495	2.10109	2.07445	1.94178	1.95079	1.8518	2.01014	1.89693	1.9456	1.79486	1.66793	1.82308	1.75046	1.64566	1.92618	2.09006	1.64966	2.01107	1.66032	1.69445	1.81776	1.78359	1.97355	1.79521	2.33208	1.92178	1.81263	2.18794	1.96485	1.81878	1.99555	1.76785	1.96115	1.94686	1.87893	1.90703	1.8558	2.071	1.77986	1.82468	1.89951	1.80822	1.81335	1.81399	1.98415	2.04999	1.80546	1.94338	2.16064	1.7897	1.95618	1.91876	2.1523	1.81398	1.71236	1.76118	2.19527	1.94348	2.20433	1.93486	1.92509	2.021	1.73803	1.90488	1.9591	1.79262	1.90385	1.82963	1.82686	1.64566	1.71656	1.82368	1.8706	1.86788	2.16971	1.96088	1.95327	1.94036	2.09948	1.95661	2.1665	1.86755	1.92695	1.90103	1.71192	1.94804	1.87256	1.86583	2.0516	1.90476	1.88938	1.95448	1.87167	1.8405	1.77219	1.96675	1.7798	2.03783	2.01853	1.97243	2.09206	2.1105	1.99025	2.14694	1.81596	1.91427	1.84301	2.04778	1.81612	1.99026	1.85036	1.90774	1.66985	1.77093	1.93341	1.84687	1.98348	2.0126	1.92564	1.89123	2.01876	1.75495	2.18072	1.87249	1.89047	2.1865	1.75507	1.82591	1.79421	1.7961	1.95682	1.9164	1.95868	2.00434	1.5905	2.03764	1.74601	2.01643	1.61095	1.93783	1.87914	1.96576	2.04939	2.09903	1.89109	2.02029	1.93342	2.17455	1.80908	1.90608	1.92576	1.94308	1.86851	1.82617	1.74818	2.00113	1.7212	1.86465	1.86402	2.15793	2.00883	2.3527	2.14474	2.2286	1.83962	1.93141	2.06107	1.87258	1.88686	2.16791	1.9401	2.12386	1.83469	1.87353	1.94112	1.80762	1.70749	1.88577	2.14485	1.81083	1.96739	1.81455	1.95197	1.90388	1.98136	2.52108	2.24689	1.90198	1.77099	2.07998	2.1643	1.99763	2.12656	1.71316	1.78616	1.65319	1.89906	1.69192	1.65032	1.9951	2.10059	2.21952	1.84961	1.8934	1.98658	1.90757	2.02754	2.03303	2.08868	1.90024	1.81654	1.79977	1.82831	1.94882	1.77077	1.7729	1.74473	1.81872	1.83987	1.70647	1.75319	1.82349	1.78109	1.84064	1.75913	1.90409	1.84044	1.89716	1.95551	1.84059	1.76488	1.85543	1.91937	1.81097	2.11504	1.88356	1.71734	1.85555	1.8687	1.76952	2.18546	2.01304	1.88902	2.13967	1.78158	2.01821	1.72559	1.86037	1.65694	1.95054	1.68926	1.84148	2.17334	1.91034	1.87683	1.88922	1.89481	1.79206	1.9089	1.93994	1.78992	1.91185	1.77899	1.85621	2.02557	1.73974	1.7863	1.82431	2.05588	1.88329	1.66483	1.78404	2.06296	1.74371	1.87989	1.75383	1.87627	2.18454	2.11858	1.77126	1.97666	1.90362	1.91918	1.89369	1.69731	1.60207	1.84062	1.90417	1.99802	2.14022	2.18321	2.11056	1.74189	1.72366	1.85003	2.103	1.84644	2.20026	1.86735	1.7664	1.81231	2.00471	2.00471	1.87717	1.64373	1.87724	1.73938	1.62785	1.74253	2.12394	1.87159	2.29922	1.86877	2.19505	2.10262	2.03458	2.41853	1.90209	1.9898	1.78005	1.90795	1.774	1.75101	1.98588	1.70603	1.62606	1.94575	1.94821	1.97463	2.15163	1.88309	1.90443	1.77441	1.90569	1.87977	1.70632	2.07102	1.82123	1.72573	1.99077	1.67407	2.0546	1.72633	1.84603	1.9918	1.81654	1.77739	2.32685	2.04672	1.93951	1.92235	1.8692	1.88006	1.73818	2.06013	1.89289	2.0778	1.93827	1.88519	1.93201	1.85944	1.81856	1.73618	1.87677	2.1658	1.80162	1.69623	1.78917	2.01151	1.94121	1.91607	1.81905	2.00225	1.78958	1.99424	1.75428	2.01973	1.98106	1.80961	1.84028	1.94506	1.88504	1.81241	1.74279	2.33924	1.94146	1.91585	1.65642	1.86859	1.68983	1.81437	1.74006	1.82364	1.69045	1.9475	2.05802	1.81127	1.87985	1.8888	1.75578	1.75278	1.74707	1.75136	1.97493	1.89444	1.55713	1.92441	1.75822	1.99567	1.75374	1.78375	1.81073	1.72114	1.92872	1.84801	2.20126	1.82013	1.76603	1.912	1.7807	1.71986	1.97061	1.96821	1.98748	2.13048	1.79784	2.00931	1.77723	1.86296	1.9872	1.85158	2.07374	1.91325	1.91283	2.00935	1.8553	2.0313	1.78016	2.21205	1.73656	1.80252	1.74611	1.70348	1.6936	1.86473	1.70553	1.92609	1.82989	2.39424	2.00565	1.69964	2.05231	1.89741	1.91502	1.85976	1.82658	2.01469	1.98036	2.14566	1.98708	1.85147	1.79708	1.85441	1.72987	2.13427	1.79583	1.75822	1.91179	1.81201	1.81385	2.12354	2.03035	2.01524	1.79848	1.93283	1.91346	1.96886	2.28697	1.72186	1.91919	2.02653	1.90377	1.84377	1.91031	1.95069	1.79406	1.94444	2.1162	2.23214	2.03102	1.87104	1.98175	1.96341	1.79419	1.9701	1.82777	1.87539	1.91409	2.28354	1.99455	1.79418	2.20917	1.8796	2.37371	1.80436	1.74148	1.78203	1.7511	1.90162	1.90304	1.90295	1.83755	1.94284	1.77252	1.91359	2.017	2.0006	1.82136	1.73004	1.82174	1.8842	1.86258	1.83147	2.19086	1.73601	2.29103	1.88947	1.82177	1.62751	1.77253	1.84407	2.06544	2.02928	1.78248	1.7776	2.2475	1.90636	1.90267	1.80118	1.88336	1.80547	2.50464	1.80617	1.99098	1.71258	2.03798	1.93997	2.02763	1.77824	2.04453	1.9267	1.95592	1.79214	2.00418	1.753	1.8474	1.70582	1.75984	1.66676	1.78479	1.70375	1.78364	1.72899	1.947	1.91947	1.91638	1.79461	1.79357	2.02154	1.904	1.826	2.03559	1.89959	1.81971	1.83994	1.75949	1.85935	1.73628	1.92475	1.81986	1.96871	1.83602	1.85238	1.8774	1.93331	1.96719	2.02617	2.10425	1.75532	1.80416	1.93407	1.93094	1.81469	1.85537	1.92808	1.84347	1.64446	1.77053	1.77327	1.98946	1.82336	1.84769	1.82569	2.05955	1.9049	1.82947	1.74458	2.0117	1.82478	2.13215	2.03913	1.98891	1.9276	2.19855	1.98231	1.7319	1.70297	1.77703	2.06056	1.9807	1.87333	1.8891	1.81206	1.80189	1.87206	1.99477	1.90877	2.18863	1.80224	1.93804	2.24017	1.81746	1.94449	1.93604	2.0036	1.84443	1.7769	1.78915	2.16797	2.01922	1.82367	2.17371	1.73582	1.84489	2.33837	1.67235	1.8985	1.93134	1.98028	1.84009	2.17111	1.81562	2.03418	1.85482	1.87965	1.89878	2.07504	1.89543	1.95928	1.63026	1.8252	2.04995	1.758	1.71214	1.67186	1.7378	2.00458	1.88612	1.77351	1.77077	1.99934	1.9479	1.98881	1.69516	1.94064	1.82845	1.85222	1.72861	2.01018	1.90427	1.7992	1.79393	1.58066	1.97031	1.90071	1.88561	1.91028	2.02806	1.88859	1.83669	1.85276	1.75327	1.61256	1.79188	1.82132	2.26996	1.95973	2.1533	2.37807	1.58323	2.01507	1.8819	1.96449	1.83037	1.85854	1.95409	1.95511	1.9491	2.08604	1.75836	1.7365	1.71264	1.99739	1.73074	1.81073	1.90071	1.8068	2.09931	2.24194	2.14611	1.94011	1.87148	1.86944	1.73737	1.65084	1.83632	2.05684	2.02863	1.79089	1.93534	1.7993	1.9648	1.79824	1.79328	1.88089	1.94645	1.96468	1.80692	1.76324	1.85286	2.0401	1.80019	2.06225	1.54653	1.72967	1.81015	1.70505	1.57008	1.65424	1.69377	1.84032	1.66308	1.70024	1.66928	1.58259	1.81335	1.73198	1.83658	1.87489	1.77027	1.79327	1.90306	1.7315	1.7748	1.57733	1.89026	1.90436	2.19196	1.97737	1.82196	2.10478	1.83901	1.82205	1.81358	1.78279	1.74024	2.15776	1.9294	1.95634	2.05983	1.91879	1.78192	1.82473	1.73733	2.01539	1.77178	1.76493	1.86784	2.13534	1.94976	1.75085	1.7726	2.11371	1.73943	1.72862	2.12561	1.97539	1.98808	1.8641	2.00637	1.75243	1.85171	1.66825	1.90706	1.73845	2.09263	1.63948	2.06292	1.84743	2.11189	1.65257	1.90407	2.20922	1.80545	2.03622	1.94838	1.85911	1.7295	2.17261	1.79709	1.70821	1.73681	1.77847	1.76127	2.00132	1.81097	1.59321	1.68427	1.68019	1.7978	1.74575	1.83035	1.99364	1.82065	1.77627	1.93384	1.95872	2.25796	2.08817	2.0089	1.80734	1.86638	1.9986	1.86357	1.83779	1.91917	1.91196	1.72131	1.9736	2.22912	1.86001	1.98331	1.88134	1.94104	1.82084	1.82031	1.81762	1.92849	1.98257	1.76626	1.77084	2.16412	2.06649	1.91297	1.8207	2.06556	2.00666	1.91247	1.82008	2.008	1.95399	1.94011	2.11196	1.85363	1.91795	2.02482	1.92846	1.91328	1.8946	1.91407	1.83205	1.87171	1.9682	1.899	1.90165	1.94615	1.86848	1.91985	1.86866	2.05408	1.96669	1.84012	2.20545	1.80146	2.3669	2.0069	1.94065	1.90367	1.86031	2.07084	2.20557	1.87127	1.73792	1.70515	1.8622	1.9481	1.84815	2.51985	1.95591	1.92762	1.83631	2.0909	1.75017	1.75888	1.9678	2.13883	1.76462	2.09815	1.89133	2.07954	1.83026	1.91634	1.86889	1.82463	2.48937	2.12503	1.78879	2.07423	1.73212	1.66729	1.97328	1.74474	2.06944	1.95418	1.74523	1.82651	1.91363	2.01647	1.83132	1.92663	2.04333	1.99833	1.828	1.84818	1.64603	1.86417	2.56514	1.95495	2.12053	2.07002	2.03281	1.83103	1.7468	1.81366	1.86323	1.84844	1.93113	2.31713	1.85845	1.97318	1.7248	1.69983	1.97138	2.11076	1.88688	2.17382	1.76055	1.83035	1.76781	2.04602	1.90371	1.9712	1.8514	1.9039	1.95486	1.87492	1.8694	1.92199	1.71184	1.9796	1.86208	1.81524	2.16361	1.73193	2.01935	2.01889	1.80857	1.85992	1.8632	1.84056	1.74359	1.5993	1.76042	1.89082	1.73961	1.85738	1.83442	2.21952	1.68171	1.95629	1.77301	1.82355	1.86598	1.76553	1.7183	1.74223	1.85064	1.89934	1.9446	1.97882	2.30964	1.87647	1.73131	1.82648	1.85357	2.19573	1.75859	1.98739	1.98315	1.88751	2.29363	2.27264	1.77144	2.14837	1.80552	2.06236	1.79969	2.10297	1.88179	1.81077	1.98282	2.36327	2.00272	2.27122	1.85159	2.03247	1.92379	2.10363	2.00686	1.75612	1.90746	2.17923	1.89269	2.02219	2.02985	1.97473	1.73294	1.89172	1.8736	1.81428	1.81223	2.0898	1.96504	1.82343	2.0965	2.01802	1.98703	2.00993	1.78006	1.76408	1.80485	2.09476	1.88003	1.88379	1.97291	2.05911	2.25859	1.85473	1.97097	1.70541	2.04551	1.7022	1.80317	1.8446	1.9223	1.7823	2.08903	1.73189	1.83046	1.97277	1.73313	2.17772	1.91805	1.80731	1.74916	1.80022	1.75595	1.70913	1.65713	1.82543	1.75426	2.02236	1.58972	1.89276	2.04982	1.87063	1.86495	2.10432	1.86678	2.03916	1.98248	1.77226	1.96216	1.7685	1.90158	1.81966	1.87183	2.21929	1.98611	2.0442	1.65015	1.91231	2.39918	1.92806	1.71625	1.9972	2.18776	2.10272	1.92813	1.96398	1.68925	1.95121	1.68993	2.22232	1.73033	1.58791	1.61066	1.60556	1.75833	1.69536	1.63631	1.61299	1.9509	2.03924	1.9629	2.00183	1.84986	1.83109	1.80148	1.88157	1.99374	1.93959	2.12373	1.95519	1.90914	1.94754	1.86429	1.8207	2.22026	1.87239	2.18725	1.98102	2.01762	2.18125	1.93207	2.02061	1.95058	1.94524	1.89983	2.22598	1.76002	2.10008	1.94554	1.95719	1.81903	1.94961	1.90364	1.78665	1.87542	1.82247	2.13706	1.7498	2.06841	1.68057	2.11605	2.21616	2.18895	1.97122	1.7538	1.84174	2.04554	1.8544	1.83826	1.65377	1.70991	2.01071	1.74838	1.82959	1.72662	1.74802	1.81614	1.74473	1.6827	2.26838	1.74447	1.83443	1.73823	2.00519	1.85463	2.39812	1.60847	1.88446	2.0025	2.13866	2.26636	1.93779	1.99013	1.988	1.85509	2.0473	1.87982	1.82931	1.91561	1.93693	2.17532	1.87322	2.0396	1.63564	1.74844	1.81928	2.02329	1.68009	2.43391	2.29565	2.09576	1.82336	1.88506	1.83534	1.93446	1.8488	1.63946	1.73008	1.79893	1.79958	1.96327	1.96706	1.92698	1.79579	1.79609	2.13651	1.88182	2.00707	1.78207	1.74885	1.99294	2.03987	1.7635	1.81473	1.92877	1.82503	1.92798	1.71603	1.92124	1.80447	1.82785	1.827	2.05635	1.85297	1.74514	1.68311	2.13278	1.91415	1.7058	1.69558	2.13506	1.95938	1.64863	2.25928	1.84742	1.80479	2.14914	1.91907	2.04148	1.79391	1.79343	1.77405	1.97521	1.77462	1.7473	1.79454	1.90787	1.73893	1.82762	2.08409	1.74261	2.29943	1.80997	1.89311	2.04589	1.79929	1.78488	1.93819	1.89079	1.95588	1.68284	1.75189	1.80728	1.89827	2.28519	1.79726	1.84306	1.89631	2.08205	1.78946	1.89759	1.86766	1.89717	1.98431	1.82699	1.96588	2.09637	1.98247	1.75845	1.87865	1.88186	2.06672	2.18087	1.83768	2.05569	2.32602	1.85919	2.17628	1.62851	2.06453	1.82931	2.0112	1.79045	2.14807	1.90535	1.67285	2.09094	1.93843	2.37201	1.74926	2.11482	1.71514	1.97604	1.97102	1.83665	1.93976	1.98663	1.73571	1.85039	1.88821	2.02906	1.8979	1.81647	1.85239	1.89463	1.95328	2.05457	1.82421	2.22331	1.78867	1.86672	1.81964	1.8449	2.0048	1.82022	2.12821	1.82794	1.91363	1.84405	2.0848	1.89646	1.84572	2.0877	1.93778	2.5295	1.96744	1.95889	1.9434	1.79702	1.77365	1.86402	2.07739	1.87428	1.85139	1.87279	2.16792	2.05494	1.94896	1.82864	1.86478	1.81807	2.02165	2.02291	1.8693	1.93773	1.81617	2.35428	2.09249	2.06177	1.84003	1.8638	1.8464	2.68715	2.35813	1.97548	2.20327	1.91836	1.82198	1.76276	1.98488	1.90242	2.0844	2.08028	1.96933	1.82921	1.93769	1.89895	1.77916	1.96926	1.90852	1.77794	1.94346	1.76105	1.86382	1.93238	1.6779	1.79853	1.7696	1.86093	2.04735	2.45734	1.84	2.23929	1.86347	1.93535	2.16369	1.94702	1.73268	2.07165	1.96873	1.75483	1.84434	2.16503	2.00104	1.83124	1.71479	1.93516	1.86779	2.08013	2.16292	2.04226	1.78396	1.70153	1.70549	1.61772	1.98367	1.99392	2.20087	1.7839	1.83476	1.98394	1.8808	1.82661	1.99957	2.18911	1.87119	1.95139	1.86887	1.9144	1.862	1.78983	1.77262	1.98272	2.07487	1.73393	2.06499	2.06469	2.15607	2.27852	1.69708	1.83404	1.95741	1.80554	1.90696	1.91278	1.93333	1.87898	1.72206	1.94486	1.77694	2.34391	1.96965	2.01475	1.95688	1.90804	1.93497	2.14012	1.92941	1.95958	1.85437	1.83213	1.94685	1.84839	1.84187	1.97029	1.96495	1.77885	1.78745	2.02962	1.69993	2.09911	2.32171	1.74925	1.98939	1.75761	1.77534	1.75491	2.15953	1.95601	1.81856	1.91398	2.28616	2.04494	1.86581	2.06908	1.81093	1.88219	1.91077	1.92474	2.05638	1.93918	1.80685	2.33096	2.09208	1.83732	2.06414	1.93852	1.76442	1.7792	1.68233	1.98805	1.70476	1.69935	2.12154	1.99822	2.29372	2.03382	1.92379	2.18025	1.72081	1.79573	1.71801	2.05695	2.12352	1.80698	2.0533	1.78528	1.85715	2.09041	1.72419	2.01722	2.14894	1.83797	1.88131	1.7679	1.83473	2.30671	1.99825	2.11115	1.74583	2.03404	1.91644	1.81314	1.83357	1.90413	1.9129	2.10853	1.71937	2.14466	1.76166	1.95302	1.70673	1.91281	1.77083	1.74251	1.79074	1.82513	1.81127	2.03004	2.04082	1.82939	1.89955	1.94313	1.84722	1.9501	1.80333	1.70784	2.07583	1.96308	1.88858	2.20486	1.73697	1.97617	1.80917	1.90747	2.0349	1.97231	1.83823	1.96089	2.3458	1.9871	2.2118	1.74787	1.81666	1.85693	1.91889	1.97603	1.73818	2.24415	1.71401	1.77606	1.9622	2.29853	1.89673	2.21404	1.92725	1.74282	2.03825	1.92794	1.77711	1.83748	2.0522	2.0142	1.86435	1.83025	1.88772	1.6071	2.05323	2.17799	1.89593	1.83252	1.96974	1.757	1.85689	2.10122	2.08961	1.84121	1.81875	1.77411	1.99674	2.01607	1.6744	1.80854	1.84589	1.84179	1.74677	1.87721	1.68304	2.24966	1.68903	2.01393	1.77463	1.93338	1.90988	1.75996	1.68839	1.75582	1.71901	1.96664	2.14138	1.70144	1.83898	1.76494	1.70397	1.79258	1.68331	1.88025	1.78363	1.94677	2.01074	2.05508	1.70527	1.68099	1.82892	1.89896	1.98403	2.0743	1.74743	1.98559	2.00729	2.44204	1.63144	2.34573	1.78837	2.06834	1.90723	2.20974	1.72636	2.3443	1.74652	1.86132	2.0046	1.82634	1.82571	1.89606	1.81254	1.82374	1.85696	1.90858	2.07094	1.90294	1.92818	1.94433	2.31814	2.02428	1.78053	1.6574	2.09363	1.98213	2.29225	1.85219	1.60932	2.08571	1.80971	2.0358	1.97469	1.94456	1.85188	1.87151	1.94532	2.12544	2.07725	2.08275	1.81527	1.99173	1.8303	1.81328	1.96856	2.11915	1.92708	1.76562	1.9284	1.77404	1.93642	2.19647	1.78297	1.80833	1.86014	2.00224	1.86086	2.0112	1.77217	1.76084	1.81859	2.00482	1.6908	1.78179	1.70279	1.91924	1.9302	1.93279	1.81709	1.98766	1.95329	2.28467	1.79996	1.75846	1.91415	1.89548	2.01924	2.22342	1.82474	1.80187	1.76628	1.83443	1.8982	1.75511	1.82105	1.78296	1.66894	2.16183	2.4298	1.69717	1.70941	1.85543	1.75785	1.87168	1.93745	1.97031	1.92522	2.06701	1.85521	1.9387	2.2963	1.90678	1.87325	1.89969	1.80104	2.01386	1.86087	2.07468	2.03366	1.8557	1.91724	1.95128	1.87671	2.35714	2.07762	2.22552	1.72181	1.75941	2.0604	2.13151	2.11179	1.81048	2.02679	2.42015	1.78819	1.9404	1.7416	1.69942	1.95059	1.71387	1.78083	1.85723	1.83601	1.71288	1.6341	1.57583	1.78075	1.83769	1.73673	1.67719	2.01757	1.99623	1.98776	1.73835	1.99023	1.85531	1.88821	1.87081	1.82486	1.77245	1.69143	1.89954	1.61189	1.78752	1.77858	2.03383	1.93414	1.81009	1.94419	1.78219	1.86142	1.93507	1.81957	1.84136	1.86263	2.14271	1.79312	2.17943	1.88389	1.95433	1.94383	1.78129	2.20221	1.70911	1.79819	1.838	1.70751	1.95704	1.79025	1.75125	1.93612	1.81366	1.92533	1.73405	2.40606	1.97915	1.96867	1.76761	1.86289	2.19923	1.90102	2.04458	1.96855	1.81674	1.92125	2.16882	1.88929	2.03722	2.18518	1.68613	1.87545	2.14985	1.64806	1.73553	1.72685	1.9095	1.71486	2.0482	1.88398	1.90574	1.91981	1.84841	1.60976	1.92309	1.81579	1.90704	1.95163	1.77919	2.16174	1.93033	1.74843	1.99418	2.05184	2.09662	1.92542	2.00936	1.85988	1.68898	2.09241	1.72778	1.92601	1.77691	2.01781	1.85308	2.22768	2.20073	1.94169	2.05754	1.88068	1.83625	1.9861	1.89245	1.79582	1.92734	2.24291	1.86011	2.02729	2.05736	1.81879	2.07136	2.03789	1.86107	1.89671	1.85336	1.66988	1.72673	2.1205	1.79964	1.72931	1.93304	1.90593	1.81943	1.75331	1.8058	1.77911	1.84608	1.98293	1.73387	2.05599	2.15765	1.90033	1.85367	2.23722	1.93948	2.02385	1.85703	1.75009	1.93613	1.8365	1.96123	1.99268	2.04511	1.92887	1.80191	1.84027	1.83453	2.0699	1.83186	2.05067	2.26582	1.98007	1.79672	1.95691	1.85471	1.8056	1.96267	1.86136	1.70954	1.69774	1.84108	2.15061	1.78394	1.87842	2.42999	1.94362	1.82182	1.73819	1.96972	1.82411	1.8792	1.86756	2.14421	1.8821	1.907	1.86877	1.8481	1.93627	1.66953	1.94905	1.86583	1.83636	2.06036	1.74654	1.86479	1.77386	1.74885	1.89573	1.76107	1.93091	1.7935	1.83396	1.98241	2.21277	1.68	1.99135	1.80527	1.94657	2.2125	1.67033	1.8352	1.95161	1.96382	2.01463	1.84524	1.96081	1.649	1.69015	1.6208	1.79663	1.61636	1.88475	1.77643	1.54002	1.83586	1.80524	2.00836	1.90866	1.70959	1.85506	1.904	1.76963	1.88405	2.10702	2.17408	1.57863	1.83589	2.25413	2.05787	1.76258	1.88662	1.69662	1.88598	2.06288	2.00487	2.01788	1.97878	1.70922	1.82269	2.04305	1.99172	2.00951	1.85477	1.7867	1.86418	1.81919	1.92173	1.72239	1.88979	1.96595	2.23142	1.79495	1.91029	2.00611	1.85263	1.78105	1.89664	1.73331	2.50504	2.01374	1.68843	2.17032	1.89978	1.9149	2.03753	2.10103	1.77002	1.78499	1.81229	2.0688	1.82699	1.91387	1.7527	1.77635	1.74806	2.06479	2.00702	1.9212	1.85537	2.16995	1.87626	2.0016	2.13757	1.99987	2.35774	1.93915	1.90853	1.91479	1.97693	1.85394	2.2465	2.10939	2.00194	1.86197	1.79285	1.88098	1.68839	1.88435	2.057	2.15171	1.99471	1.92733	2.00765	1.94211	1.8468	1.94716	1.68029	2.31906	1.78391	2.05776	1.78142	1.65774	1.68866	1.81332	1.79226	1.63843	1.87269	1.74204	1.74703	1.86654	2.04002	2.20126	1.8947	1.75423	1.7466	1.75622	1.99945	1.8877	1.96135	1.90618	1.91065	2.53255	1.73001	2.06544	1.75952	2.17813	2.01542	1.76775	2.12927	1.84002	1.92627	1.79813	1.67167	1.67392	1.71074	1.74375	1.83048	1.67913	1.87752	1.94084	2.03954	1.77146	1.84381	2.2251	1.75295	1.63362	2.15349	1.79136	1.78009	1.86825	2.06992	1.80936	2.22886	2.14868	1.95987	1.75588	2.09346	1.94586	2.24395	2.08023	1.92321	1.61913	1.87197	2.05356	1.84058	2.40922	1.99964	2.13255	1.78757	2.26762	1.90772	1.9718	2.01782	1.73019	1.83589	2.08121	1.77784	1.65078	1.95334	2.02609	1.90707	2.03174	1.81461	2.00202	2.0682	1.77133	2.10023	1.82497	1.72026	1.8606	1.60819	1.77806	1.89559	1.8554	1.80148	1.98042	1.99516	1.9529	1.9126	1.85343	1.97414	1.93732	1.90339	1.88297	1.89439	1.93733	1.6436	1.85229	2.05274	1.79957	1.71877	2.0601	1.83781	1.84976	2.09869	2.08238	1.94565	1.88302	2.04773	1.79668	1.89552	2.1743	1.95032	1.6833	2.22263	1.68115	1.83087	1.93523	1.58252	1.91576	1.79285	1.81568	1.87164	2.02639	1.74597	1.82878	2.07153	2.17135	1.90013	1.90948	1.87211	1.73594	1.74102	2.03359	1.85912	1.74979	1.98137	2.08519	1.77413	1.86489	1.86405	1.75561	1.7339	2.035	1.99625	1.80081	1.85027	1.91843	1.88517	2.05992	1.81629	1.83769	1.91844	1.81903	1.97798	1.80399	1.8879	1.77331	1.87335	1.94678	1.87233	2.45861	1.83366	1.88342	1.86603	2.17886	1.9768	1.91319	1.77243	1.87522	1.61287	1.79934	1.95511	1.85695	1.93065	1.83383	1.98551	1.93017	1.69492	1.97433	2.10172	2.10848	1.77711	1.67529	1.86327	2.11531	2.0105	1.7603	1.91915	1.97177	2.04025	2.19355	1.63509	1.98871	2.0508	1.84987	1.92759	1.78608	2.14072	2.09368	1.75809	1.82122	1.79763	1.84293	1.76455	2.13976	2.02785	1.87215	1.94704	2.08368	1.98248	1.9092	1.74516	1.7918	1.9441	1.61774	1.77044	2.21473	2.11922	1.75105	2.44149	2.30742	1.90788	1.81129	1.88486	1.72343	2.10037	1.82411	1.70394	1.8018	1.88157	1.85873	1.79957	1.80839	1.87563	1.90477	2.16605	1.78505	2.01298	1.8786	1.82967	1.98802	1.8637	2.06707	2.19037	1.81594	1.95655	1.84444	2.12444	1.93482	1.97771	1.98948	1.81392	1.87503	1.79146	2.1326	1.96863	1.79484	1.7139	2.02959	1.63037	2.07724	1.87558	1.60901	2.09496	1.88183	1.76316	1.84831	1.85695	2.22024	2.07325	2.0062	1.74854	2.04564	1.82452	1.6649	1.77909	1.68155	1.96465	2.0751	1.87044	1.75076	1.9445	1.76459	1.86857	1.86954	1.81209	1.86152	1.82823	2.01928	2.13048	2.03078	2.0892	1.93121	1.78445	2.18577	2.03229	1.85084	1.75172	2.12939	1.98734	2.00264	1.83628	1.7662	1.86233	1.72347	1.76791	1.98348	1.86762	1.95721	1.87431	1.91661	1.94078	2.03499	1.86383	1.92212	2.04333	1.85113	1.84832	1.93375	1.57809	1.78692	1.76662	2.05518	2.07395	2.0313	2.13874	1.71958	2.19715	1.78839	1.98239	2.37087	2.19418	2.14929	1.69602	1.945	1.87661	1.9857	1.84474	1.78078	2.14099	1.89141	1.97384	2.25697	1.72812	1.85381	1.72456	1.75266	1.63518	1.75203	2.09531	1.8071	1.87833	1.96736	1.87519	1.95316	1.92288	1.80251	1.90456	1.7831	1.70293	1.80826	2.10856	2.05953	1.96017	1.89257	2.22771	1.95853	2.34869	2.29744	1.9495	1.65986	2.24099	1.92816	1.83189	2.0093	1.88527	1.87371	1.75517	1.97469	2.01348	1.84286	1.94377	1.7666	1.91875	1.83831	1.64684	1.66331	1.90908	1.70866	1.76408	1.82028	1.74712	1.81801	1.97992	2.13211	2.60111	1.76853	2.02739	1.80426	1.74768
19.5	0.5	2.25	11	0.8	NA	0	18	12.7	0	0	Spring	2022	Spiekeroog	1.78516	1.85952	1.78987	1.91078	2.03997	1.7668	2.05956	1.88061	2.12599	1.84072	2.09985	1.93116	2.05087	2.05928	1.90004	1.7278	1.95523	2.11904	1.91438	2.00177	1.62308	1.9701	2.10447	2.00568	1.86038	2.24727	2.0057	1.85732	2.03997	1.83428	1.78181	2.05979	1.99561	1.92979	2.09202	2.06019	1.80042	1.73189	2.14242	2.5029	1.90588	1.87325	2.16878	1.95815	1.99621	1.65999	2.37901	1.8046	2.09212	1.81538	1.70009	2.1365	1.84224	2.14458	1.89164	2.15306	1.83725	1.80821	2.01049	2.31372	1.78694	1.84732	1.73316	1.7462	1.99273	2.0847	2.28694	1.97473	1.77458	1.78928	1.95354	1.93161	1.81823	1.9954	1.76433	1.86441	1.74135	1.91222	2.3401	1.96913	1.98015	1.92777	1.90215	2.0666	1.78846	2.18129	1.89515	2.01603	2.0111	1.8875	2.14745	1.75763	2.00098	1.80581	1.77183	1.73417	1.76462	2.02884	2.02619	1.83064	2.21197	1.96939	1.95938	2.0793	1.77342	2.09032	1.93316	1.99966	1.91651	1.99773	2.1789	1.76749	2.05764	1.78607	1.80048	1.80118	1.87566	1.83575	2.15569	2.01152	2.1929	2.22357	1.9887	2.1413	1.75993	1.90592	1.58334	1.977	2.02384	1.74187	1.92996	2.1399	1.73139	1.75748	1.98319	1.87879	2.17781	2.00087	1.87332	1.66174	2.10185	2.02805	1.89005	1.77797	1.79521	1.95274	1.5974	1.92034	2.21699	1.96908	1.56252	1.7588	2.13859	1.57001	1.90334	1.78322	1.74332	1.55887	1.97616	1.96739	1.73669	1.80557	1.9277	1.79741	1.87601	2.08249	1.66099	1.9057	1.83051	2.02639	1.8562	2.02397	1.81726	1.65321	1.86797	1.65905	1.98149	2.03776	1.68039	1.63048	1.77494	1.90499	1.93725	1.85025	1.75606	1.82969	2.05958	1.88786	1.88954	1.8078	2.47519	1.87224	2.11307	1.80694	2.02208	1.85977	1.89938	1.7793	1.85624	1.85762	1.83425	1.98734	1.77545	1.82852	1.85053	2.03601	2.38619	2.20077	2.09081	1.82192	2.16362	1.98902	1.64141	1.77087	2.16058	1.75536	2.13062	1.75835	2.25796	1.91235	2.10392	2.02487	1.86467	2.14624	1.59473	1.85011	1.96836	1.90454	1.89749	1.80956	1.82182	2.05118	1.68525	2.11892	1.75733	2.02649	1.94003	1.85644	2.00624	1.91531	1.99286	2.02281	1.91379	1.86631	1.90655	2.07197	1.91574	1.83593	2.08094	1.86785	1.86747	1.8618	1.81788	1.80185	1.98594	1.68741	2.24315	2.117	1.79407	1.95922	1.745	1.74795	1.80977	1.74298	1.87848	1.69277	1.82936	2.00983	1.9397	1.8844	1.83888	1.77273	1.84155	1.97286	2.19573	1.904	1.98752	1.85601	1.94902	1.79876	1.886	1.77836	1.88654	2.09835	2.12392	1.91093	1.86806	1.85981	2.31566	2.29247	2.00127	2.11769	1.74378	1.9115	2.15523	1.72989	1.99134	1.58681	1.65904	1.88693	1.76497	1.89636	1.80004	1.89402	2.07306	1.73972	1.82872	2.00626	1.98792	1.80174	2.00958	2.01588	1.90101	1.83903	1.85136	1.98733	2.14394	1.81116	1.73289	1.78306	2.03289	2.05929	1.89563	2.03087	1.74838	1.97717	1.92295	1.85007	1.83926	2.02958	2.01088	1.81634	1.75955	2.27916	1.81884	2.15694	1.98105	2.12051	2.19478	2.18915	2.11369	1.67631	2.13128	1.8351	1.95681	1.79107	1.77749	2.24391	1.88632	1.92252	2.13423	2.18677	1.77455	1.79127	1.90834	2.25947	1.76346	2.1706	1.78489	1.85204	1.78344	2.1077	1.90369	1.6758	1.93005	2.07131	1.99565	1.92851	1.71019	2.06896	2.11948	2.07391	1.94626	2.00021	1.69423	1.92365	2.05474	1.89777	1.93879	1.83849	1.9471	1.87899	1.84262	1.94093	1.78205	1.68526	1.97421	1.87951	2.06769	1.82745	1.69917	2.29063	2.14452	1.80047	2.01282	1.78745	1.9976	2.1004	1.85222	1.98163	1.74002	1.76381	1.86521	2.18739	1.77638	1.80503	1.84327	1.87454	2.09105	1.971	1.97562	1.89503	1.67799	1.96306	2.02481	1.80536	1.8242	2.03787	1.95481	1.74677	1.72297	1.74199	1.97016	1.76924	1.813	1.8561	2.13088	2.20715	1.97941	1.93157	1.66603	2.33588	1.84349	1.78828	1.98043	1.81081	2.00384	1.71725	2.20579	2.02503	1.85816	1.95453	1.86473	1.87612	2.17484	1.9623	1.76437	1.92958	2.23463	1.97365	2.13834	2.0256	2.00077	1.91617	1.75065	1.78037	1.94316	1.98564	1.82931	2.14242	1.8906	1.91835	1.68959	1.98236	1.78184	2.02492	2.06876	1.87295	1.74711	1.85432	1.84828	1.66898	2.09208	2.08682	1.72927	2.30361	1.60667	1.83818	2.16377	1.88476	1.81245	1.84772	1.93821	2.03502	2.25553	1.8472	1.84035	1.74888	2.01912	1.85876	1.90446	1.70532	1.97392	2.28544	2.06189	1.70377	2.12301	1.89319	1.92099	1.99803	2.09951	2.01711	1.94425	2.30507	1.82594	2.2297	2.00549	1.78171	1.86087	1.91686	1.949	1.82375	2.09505	1.84885	1.98361	2.03707	1.98605	1.97316	1.96073	1.92872	1.86306	1.94322	1.60727	2.04963	2.04399	2.01559	1.88388	1.9003	1.89838	1.80962	1.81971	1.85519	1.65976	1.97301	2.12226	1.71501	1.92892	1.78788	1.86664	1.74815	1.89182	1.92583	1.90863	1.74783	2.09772	1.70469	1.80265	1.92654	1.81981	2.20906	1.79786	1.75771	2.04548	1.77084	1.81738	1.86449	2.26436	1.90145	1.92926	2.00024	2.14218	1.89701	2.00931	1.70982	1.91994	1.91643	2.14292	1.84836	2.09039	1.99337	2.04272	1.89314	2.01618	1.97558	2.24504	1.74133	2.00684	1.78292	1.84667	1.87849	2.11476	2.02947	1.96828	2.35191	2.0229	1.77226	1.9369	1.96466	1.8892	1.85012	1.9203	2.2532	1.95127	1.93476	1.82645	1.86518	2.19155	1.9654	2.19778	1.8113	1.95818	2.00567	1.97513	1.83129	2.03127	2.25469	1.81153	2.00454	1.87627	1.75978	1.98116	1.77047	1.78561	1.80981	2.00697	1.64913	2.02528	1.75977	1.96323	2.01732	1.94376	2.26965	1.79783	1.85376	1.80489	1.83442	2.00073	2.04238	1.84997	1.96211	2.05141	1.63391	1.94572	1.76531	1.75711	2.38929	1.80822	1.77085	1.88135	1.79545	2.05166	1.97765	1.79314	1.97615	1.9385	1.73242	1.84845	1.9958	2.17586	1.96476	1.82699	1.90214	1.94462	1.66508	1.88699	1.82992	1.78049	1.97235	1.802	1.65628	2.0961	1.96299	1.78756	1.97208	1.896	2.50965	1.77824	1.76026	2.06925	1.84129	2.1738	2.05775	2.01229	1.98999	1.81976	2.03062	1.96758	1.95047	1.90071	1.95445	1.83372	1.94125	1.77076	1.94213	2.07318	1.7357	1.92846	1.84093	1.81303	1.93244	1.93198	1.92185	1.79787	1.87043	1.97617	2.02244	1.77456	2.30491	1.82407	1.80336	1.81549	2.08534	2.03102	2.49902	1.8691	1.95331	1.71261	2.07672	1.85996	1.77759	1.91216	1.76763	1.65588	2.02665	1.8046	1.90462	1.78532	1.77089	1.86376	1.81041	2.04925	1.83491	2.15567	2.01563	1.82608	1.70603	1.89076	2.11492	1.96015	1.64484	1.90821	1.99386	1.96934	1.84153	1.79521	1.83879	1.77837	1.70256	2.25868	1.75709	1.96343	1.86048	1.58177	2.10316	1.86495	2.13885	1.71223	2.1071	1.86353	2.01415	1.95618	1.6428	2.10029	2.56565	1.79117	1.79003	1.91842	2.11503	2.06875	1.82403	1.85452	1.95298	1.8122	1.87095	1.85831	2.11858	1.98845	1.85623	1.73853	1.73848	2.20436	1.94491	1.85811	1.95011	1.76056	1.96646	2.12556	2.00037	1.98432	1.9463	1.91091	1.99028	1.76209	2.19164	1.85139	1.9926	1.86171	1.91673	1.72628	1.8903	1.94728	1.61497	1.70228	1.89063	1.81086	2.17319	1.92941	2.02174	1.75699	1.8851	1.98467	1.86093	1.87015	1.83848	1.9969	1.85637	1.57867	2.19284	2.00669	1.92728	1.9887	1.87399	2.12142	2.02296	2.0977	1.85873	1.89589	1.96273	1.89875	2.02303	1.61805	2.07963	1.94222	1.87514	1.92959	2.00164	1.58029	1.90815	1.9515	2.02354	1.90143	1.74661	1.76262	1.76805	2.02332	2.01793	1.98969	2.18702	2.10572	1.76431	1.69129	1.77781	1.8085	1.8716	1.79255	1.81918	2.08793	2.40469	1.82296	1.98399	2.08762	2.12741	1.97327	1.79151	2.22638	2.1148	1.90438	1.97153	2.00189	1.79317	1.97118	1.82821	1.99046	1.75784	1.90264	1.82897	1.85772	2.15068	2.13715	1.93126	1.85003	1.80432	1.73588	1.97335	1.94199	2.00401	2.01291	1.82833	1.89149	1.84739	2.11208	1.92239	1.88714	1.95335	1.85249	1.91303	1.73394	2.01074	1.83932	1.75013	1.7662	1.90718	2.02023	2.05049	1.64995	1.93437	1.78019	1.85684	2.12877	1.87572	2.0365	1.8051	1.83412	1.70054	1.86424	2.16474	2.22373	1.89008	2.00258	1.84512	2.07539	1.92539	1.7236	1.92015	1.73629	1.85645	1.88096	1.95725	2.00565	2.11076	1.93997	1.9206	1.82148	1.83279	2.06604	1.89167	2.1437	1.82471	1.87611	2.06979	2.23158	2.14819	2.13782	2.07689	1.98058	2.00383	1.98611	1.7773	1.98934	2.07271	1.89694	1.89785	2.06799	2.17062	2.28919	1.97953	1.83808	1.92563	2.07809	1.89006	2.09628	1.76542	1.79978	1.7676	1.82246	1.88655	1.78681	1.81953	1.72376	1.75997	2.08889	1.78777	1.90653	2.08539	1.88326	1.99626	1.98948	1.90104	2.22418	1.98411	1.95917	1.93461	1.93194	1.72939	1.74045	1.92414	1.71725	1.89316	1.794	1.86795	1.61544	2.00879	1.81474	2.01311	1.88027	2.15474	2.13814	2.03105	1.81622	1.80756	1.83572	1.99107	2.15486	1.91302	2.05557	1.9805	2.13668	1.96834	1.65885	1.8887	1.85975	2.05825	1.72967	1.63944	1.93836	2.15777	1.57088	1.68446	2.09113	2.29063	1.77887	2.42096	1.60256	1.87202	1.90894	1.94245	1.9966	2.00574	1.79059	1.83014	1.81967	1.90878	1.94176	1.89291	1.8216	1.76613	1.83375	1.62647	2.03593	2.02768	2.08272	1.98396	2.01335	1.7477	2.00356	1.86588	2.07748	1.77549	1.81464	2.02571	1.85531	1.62178	1.90867	1.99923	1.63035	1.91042	1.60849	2.03236	2.24114	1.88155	1.84662	2.19718	1.76031	1.95281	1.78756	1.58864	1.87724	1.9648	2.22005	1.76476	1.9438	1.72476	1.88839	2.12132	2.04941	1.92365	1.69709	2.32336	2.08301	1.83313	1.98119	2.30273	2.03718	1.82848	1.74538	1.8511	2.15219	1.98517	1.96711	1.64832	2.00666	1.96352	2.28294	2.03393	1.63453	1.72933	1.80588	1.67782	1.7373	2.12747	1.88404	1.6971	2.23189	1.8888	1.84807	1.99954	2.0392	1.94021	1.99795	1.81755	1.90388	1.74454	1.88784	1.91657	1.92363	1.89954	1.97035	2.06163	1.90092	2.00482	2.13616	1.79955	2.00373	2.02367	1.81158	1.91396	1.65654	1.76904	2.0499	1.9674	2.15277	1.80222	1.88397	2.47264	1.82798	2.06213	2.04756	1.72066	1.75809	2.19693	1.84478	2.18867	1.90291	2.17828	1.86812	1.83628	1.61726	1.9621	1.85878	1.76861	1.60697	1.88017	2.01342	1.69262	2.05205	1.94524	1.95516	1.91322	1.97679	1.83636	1.86301	1.92911	1.81244	1.79664	2.16563	2.06821	1.76687	1.97623	2.11733	1.82156	2.13494	1.80176	2.14031	2.5293	1.99941	1.97233	2.05404	1.81418	2.21319	1.86731	2.1685	1.71456	1.59615	2.01855	2.23069	1.9328	1.92414	1.93118	1.92499	1.93706	2.27816	1.65646	1.65111	1.73359	2.05887	1.75449	2.41393	2.16555	1.95381	1.85985	1.81456	2.01071	1.79498	2.24504	1.85787	1.68621	1.75653	1.73412	1.72856	1.85647	1.88413	1.72105	1.91825	1.88276	1.81418	1.77464	1.94663	2.20105	1.64194	2.30193	1.87427	1.8207	2.02137	2.00255	1.85333	2.23641	1.94266	1.94528	1.99821	2.05038	1.89556	1.85551	1.94611	1.87546	1.84339	2.17542	1.9746	1.99013	1.74276	1.87474	1.88073	1.85541	1.95924	2.1171	1.65856	2.07868	1.95248	2.02543	1.79835	1.70602	1.76271	2.25863	1.7887	1.96325	1.9382	2.02912	2.08584	1.76347	1.91803	1.97539	1.82115	2.14614	2.03445	1.79282	1.72856	1.83777	1.98151	1.82675	1.8158	2.0514	1.86072	1.91264	2.04593	2.02327	2.03038	2.12869	1.83196	1.85719	2.05262	1.74937	2.02637	1.96765	2.05998	2.17409	1.79998	2.07262	1.83322	1.88015	1.86991	2.01498	2.0356	1.65573	1.96925	2.02136	1.90452	2.12044	2.04034	2.24426	2.08398	1.78775	1.97898	1.84909	2.31087	2.00848	1.95224	1.86515	1.8059	1.76068	1.78136	1.74997	1.74973	1.91037	2.05172	2.12253	2.06282	1.79589	1.63257	2.23196	1.80598	2.10808	2.13126	1.796	1.94485	1.92198	1.7159	2.30816	1.87078	2.16801	1.90729	1.5905	2.27771	1.65944	2.01727	1.74617	1.82229	2.08286	2.14908	1.75248	2.26639	1.67396	2.13579	1.85591	2.11141	1.98823	1.91416	1.93122	1.95624	1.76031	2.33688	1.62627	1.97476	2.1501	1.96798	2.12051	1.9834	1.88681	2.08839	2.3245	1.846	1.73664	1.7971	2.42338	1.87484	1.83136	2.09193	1.96279	2.14198	1.95363	1.87555	2.03013	1.82617	1.74395	1.74188	2.10359	2.06468	1.74314	1.65046	1.89371	1.78444	1.96983	2.72299	2.08931	2.09432	2.24677	1.96206	1.84491	2.00975	1.95477	1.73192	1.84935	1.85417	1.69335	2.03303	1.58845	1.77547	2.01171	1.88966	1.82656	1.802	1.98159	1.9228	1.8018	2.11131	2.17833	1.93337	1.90116	1.77433	1.92579	2.08865	1.59483	1.83159	1.64555	1.83346	1.80606	1.78024	1.8288	1.99873	1.92332	1.77761	1.74382	2.11178	1.85949	2.05344	1.98122	1.89366	1.80925	1.87032	1.81894	2.01141	2.11005	1.95256	1.87085	1.93697	1.92907	1.8454	2.03585	2.03381	1.91906	1.90023	1.81551	2.02387	1.99972	1.9309	1.69321	1.96429	1.72624	1.81697	2.06195	1.90561	1.81764	1.79839	1.77976	1.86259	1.63161	1.81674	1.75649	1.85548	1.86451	1.77359	2.02115	1.92535	1.60882	1.85555	2.07276	1.78314	1.66483	1.73658	2.07729	1.83537	2.0171	1.91338	1.85112	2.2436	2.19622	1.85674	2.0969	1.85372	1.79002	1.80267	1.69103	1.55875	2.09889	1.89828	2.15386	2.12938	2.03555	1.74151	1.75642	1.89522	2.00704	2.25501	2.04574	1.98821	1.91324	1.95198	1.92975	1.98639	2.07607	1.80626	1.69837	1.7979	1.81321	1.98484	1.77243	2.09594	1.75263	2.10979	1.83042	1.9507	2.15457	1.91837	2.22258	1.96211	1.86095	1.82977	2.01739	2.10385	1.91245	2.19354	1.75646	1.67416	1.89534	1.88592	2.16507	1.94534	1.96326	1.7836	1.73386	2.12718	1.97256	1.74276	2.08342	1.86467	1.72448	1.90373	1.76536	2.28552	2.15987	2.24029	1.94153	1.76284	1.83481	2.07547	2.05134	1.87869	1.9477	1.85942	1.98411	1.93562	2.15034	2.06844	1.81223	1.88398	1.83514	1.96115	1.95471	1.81687	1.71996	1.86983	1.939	1.76269	1.68996	1.90925	1.77808	1.96573	2.04977	1.6422	1.91238	1.84721	2.05968	1.97649	2.02626	2.04256	1.89008	1.97291	1.8218	1.76131	1.87081	1.80603	2.25634	1.86467	1.9203	1.84783	2.03883	1.78194	1.85826	1.81893	1.83828	1.71169	1.95695	1.89168	1.77732	1.77108	1.82523	1.89627	1.82894	1.63947	1.96635	1.96936	1.97451	1.86428	1.94978	1.99591	1.85384	1.68981	1.79057	1.95491	1.75069	2.03005	1.88504	2.04915	1.86172	1.73302	1.89756	1.75094	1.77989	1.80077	1.89102	1.8766	2.07329	1.63966	1.87664	1.89785	1.66084	1.97826	1.94037	2.00445	2.10062	1.77044	1.84092	2.0579	2.05067	1.92254	2.14414	1.79269	1.91343	1.61809	1.74075	1.61705	1.60914	1.61773	2.07452	2.01615	2.21872	1.93082	1.69336	2.06922	1.78496	1.82697	2.03869	1.82465	2.12387	1.892	2.08098	1.98354	1.95281	1.83335	1.76592	1.7365	2.05292	1.70281	1.77385	2.01535	2.07582	1.85773	2.12559	1.95124	1.79143	1.86598	2.15902	1.90069	1.95018	2.39584	1.64401	2.0056	2.01831	1.80582	2.0419	1.78721	1.84869	1.76056	1.98975	2.03409	1.91109	1.9836	1.84253	1.82634	2.0215	1.68379	1.97703	2.19146	1.86704	1.84201	2.00027	1.8842	2.08341	2.33518	1.79721	2.06306	1.78867	2.08739	1.69037	1.77672	1.94473	1.81403	2.00122	1.90931	2.01675	1.82175	1.82766	1.96268	1.88224	1.77041	1.64098	1.77252	1.70983	1.74084	1.84613	2.17255	1.86815	2.12923	1.85174	1.97261	1.64533	2.12595	1.78965	2.07739	1.99545	1.803	1.77631	2.18161	1.98259	1.79564	1.849	1.8132	1.80743	2.52557	1.60992	2.07913	1.59981	1.94412	1.99374	1.85142	1.62175	1.85734	2.2497	1.71088	1.80013	1.94443	1.96826	1.83623	1.66905	1.8598	1.89667	1.83099	1.74177	1.80417	1.80741	2.05394	2.00333	2.03375	1.90645	1.84331	1.66876	2.00914	2.00144	2.08393	1.65391	1.75912	1.81545	1.75299	1.89063	1.9004	1.93229	1.87023	2.03586	1.87976	1.78648	1.86423	2.07488	2.06204	2.14039	2.06631	1.98338	1.80762	1.97973	1.9468	2.04973	1.7919	1.88598	1.88361	1.68046	1.8533	1.82327	1.9101	1.83796	1.62974	1.92778	1.91655	1.81581	1.82985	1.75237	2.05954	2.25367	1.86622	2.09052	2.04326	1.88631	1.98363	2.04748	1.88656	1.71814	1.79928	1.93879	1.839	1.94377	1.83529	1.83944	2.00153	1.8601	1.89677	1.87978	2.05518	1.74039	1.84927	1.87538	1.79667	2.15647	1.91979	1.97445	2.06761	1.76156	1.9259	2.02889	2.10427	1.93465	1.9914	1.68351	1.87945	2.27307	1.78886	1.83769	2.01896	2.10077	1.8176	2.0025	1.74543	2.19722	1.7393	1.90175	2.04939	2.20421	1.77739	1.9811	1.63026	1.9451	2.03511	2.07904	1.63473	1.73993	1.88936	1.9502	1.69188	1.65676	2.02651	1.9876	1.84439	1.67393	1.74529	2.20805	1.86332	1.77328	1.81225	2.05149	2.03152	1.66141	2.01148	1.58066	2.37528	1.84461	1.84779	1.85873	2.22969	1.86089	1.87134	1.75302	1.80231	1.61256	1.98282	2.01228	2.06462	1.97162	2.3493	2.22942	1.58323	1.81509	1.8351	2.01208	1.78071	1.89751	2.00094	1.77461	1.79748	1.98581	1.93603	1.82335	2.02706	2.15527	1.89055	1.90507	1.72313	2.0555	2.24738	1.75377	1.87291	1.85516	1.95078	1.89534	1.74238	1.58894	1.79666	2.3056	1.93346	1.65371	1.97906	1.73932	1.94438	1.71791	2.07675	1.89619	1.9162	1.95165	1.78483	1.95339	1.69636	1.99956	1.78433	1.93058	1.489	1.88731	1.70869	1.62797	1.57008	1.6094	1.68417	1.84191	1.73957	1.63642	1.99055	1.58259	1.72902	1.80553	1.78484	1.98144	1.85542	1.81687	1.84318	1.94453	1.99263	1.65669	1.80764	1.91707	1.87383	1.9516	1.75703	2.26551	1.8621	1.93877	1.8519	1.7741	1.72398	2.14004	1.85597	1.95392	2.24425	1.88552	1.77103	1.54068	1.62292	1.88989	1.65514	1.90814	1.81728	2.00969	2.12613	1.72579	1.84735	2.09299	1.54756	1.88589	2.01585	1.71189	1.87506	1.73354	1.95367	1.7933	1.97023	2.10414	1.94511	1.73202	2.3821	1.942	2.01764	1.88673	2.19664	1.56762	1.71292	2.0908	1.86034	1.93745	1.83672	1.82644	2.10704	2.03759	1.80509	1.66188	1.97948	1.77718	1.62083	2.01962	1.74509	1.59321	1.72114	1.6986	1.77581	1.75996	1.89932	2.12683	1.78671	1.87879	1.82772	1.98032	1.98429	2.04428	1.72109	1.68144	2.01547	2.21805	1.83258	1.71751	1.88589	1.96373	1.62345	1.88351	2.09537	2.10204	2.10567	2.05046	1.92562	2.06919	1.78823	1.87013	1.89472	1.97673	1.83191	1.78559	2.10948	1.84119	1.81282	2.00276	2.02758	1.93012	1.98213	1.95223	1.9342	1.87842	2.06773	2.16426	2.35642	1.76731	1.89582	2.06286	1.74593	1.88203	2.36178	1.96203	1.78733	2.12475	2.00188	1.83469	1.99655	1.94594	2.03175	1.94701	1.93199	1.96114	1.79019	2.16148	1.74381	2.12766	1.97841	2.16834	2.09025	1.83153	2.08886	1.97929	2.03012	1.81671	1.81359	1.7994	2.02254	1.75347	2.20808	1.81321	1.93687	1.77092	2.13459	1.9235	1.78555	1.98805	2.13529	1.83022	2.24125	2.12469	2.05937	1.94741	1.88782	1.79919	2.04476	2.52207	1.89906	1.99099	1.88384	1.65381	1.68556	1.83269	1.65493	1.89397	1.89536	1.70256	1.90811	1.90753	2.1724	2.11247	2.05737	1.89758	1.77501	2.06404	1.86296	1.77013	1.79855	2.35776	2.06115	2.1033	1.97519	1.84271	1.7645	1.74553	2.08512	1.94952	2.13223	2.25155	2.17176	1.92642	2.07005	1.98388	1.65824	2.07385	1.98151	1.80439	1.94985	2.05314	1.79108	1.76339	2.11808	2.0918	2.00936	1.94342	2.05736	1.99629	1.98417	2.00478	1.93053	1.97914	2.15938	2.12158	2.13567	1.76337	1.63346	2.13837	1.72063	1.75509	1.86193	2.11285	2.00932	1.76911	2.00928	1.9416	1.8243	1.73318	2.02732	1.99158	2.07492	1.82918	1.7995	1.75129	2.00559	1.77287	1.79918	1.77828	1.6275	2.01095	1.67574	1.74074	2.01045	2.11059	2.00656	1.81507	1.79856	1.9545	2.04955	1.76366	1.75631	2.02405	1.79314	2.1194	2.25149	1.70177	1.97011	1.85455	2.16248	1.8269	2.19224	1.87045	1.78263	2.11878	2.48596	2.09488	1.9833	1.93096	1.99808	1.99875	2.10826	2.02506	1.74084	2.07207	2.05686	2.03552	2.15056	1.92094	1.91214	1.91186	1.84014	1.95123	1.7588	1.81571	2.12147	1.88522	1.86087	1.85589	1.97575	2.29716	1.97933	1.96056	1.81386	1.77117	2.06241	1.7863	2.02626	1.86351	2.08642	2.23785	1.84759	1.9715	1.65915	2.00457	1.63831	1.7966	1.76372	1.907	1.79714	1.89604	1.71065	1.8354	1.71797	1.59494	2.14797	1.76462	1.77359	2.03116	2.09044	2.00122	1.86113	1.78917	1.93467	1.95826	1.99432	1.66975	1.81258	2.01685	1.84213	1.98453	2.13777	1.85551	1.85326	2.32069	1.70255	2.11067	1.86131	2.10451	1.85937	1.94866	2.56666	2.00409	2.19426	1.69897	1.81219	2.20528	1.86451	1.7099	1.89942	2.09714	1.95163	2.0864	1.88525	1.62586	1.99163	1.83135	2.13313	1.96847	1.51649	1.64505	1.74031	1.78924	1.71046	1.56248	1.63662	1.82227	1.81564	1.82104	1.88673	1.83629	1.91236	1.65266	1.74637	1.84276	2.08705	2.04644	2.0849	1.82563	1.82032	1.9326	1.80117	2.10105	1.96333	1.9738	1.99039	2.02564	1.98657	1.98356	2.08783	1.9685	1.89328	2.0761	2.27166	1.70126	1.94527	2.12073	2.02159	1.85019	2.00206	1.73866	2.0079	1.65714	1.82404	1.9298	1.71692	1.81255	1.78789	2.34343	2.05264	2.04357	1.8339	1.81904	2.09023	2.29832	1.73891	1.79884	2.03192	1.72514	1.95725	1.75703	1.6191	1.60004	1.80597	1.82838	1.79356	1.7898	2.24633	1.7646	1.94765	1.76367	2.00506	1.89688	2.09742	1.72285	1.82104	2.00267	2.41904	2.61755	1.89001	2.06755	2.11704	1.71329	1.96422	2.07537	1.81343	1.7968	2.03479	2.34601	1.93348	1.97184	1.94744	1.67359	1.82448	2.04702	1.68009	2.47651	2.09958	2.08734	1.90968	1.96259	1.94861	2.00234	1.72161	1.72205	1.85209	1.68825	1.86289	2.13128	1.99286	1.99432	1.75478	1.7624	2.03154	1.83518	1.76921	1.88718	1.8243	2.31976	2.12773	1.77917	1.65062	1.89529	2.10409	1.96025	1.7643	1.90103	1.6663	1.84252	2.09343	2.09276	1.66187	2.06925	1.95266	2.04955	1.87968	2.05415	1.63194	2.10899	2.0793	1.78695	2.02749	1.87381	1.98163	2.00484	1.79882	2.16699	1.75166	1.72814	1.79448	1.97726	1.8171	1.92039	1.83802	1.92867	1.8615	1.76922	1.65497	1.7341	2.34346	1.87389	2.22249	2.11282	1.65065	1.90345	1.86029	1.94602	2.1401	1.77459	1.80996	1.80884	1.9649	2.05036	1.94876	1.7742	1.71711	2.10324	1.81186	2.08662	1.86991	2.19088	1.85694	1.92441	1.86605	1.98021	1.97519	1.91227	1.94744	1.94226	2.16707	2.0542	1.96289	2.09086	2.42384	1.76961	2.12365	1.66415	1.94729	1.64051	1.86734	1.99423	2.07482	1.85541	1.76383	2.05011	1.95398	2.27923	1.86088	2.01036	1.6022	1.73487	1.95707	1.96564	1.84924	1.80209	1.76559	1.86149	2.01893	1.82216	1.88947	1.63985	1.84294	1.77408	1.96925	2.16759	1.93859	2.06741	2.03241	1.94871	1.78484	1.91295	1.80104	1.83481	2.10493	1.9456	2.03505	1.86258	2.10669	1.96937	2.13882	2.21914	1.98347	2.4315	1.92991	1.9067	1.94437	1.85485	1.78794	1.85356	2.05044	1.88307	2.01054	2.15808	2.00148	2.06525	1.80668	1.76218	1.85898	1.81638	1.98789	2.11139	1.91922	2.18414	1.75142	2.21212	1.95017	2.0117	1.9378	2.07067	1.88099	2.56528	2.26609	1.95666	1.9329	1.87778	1.93785	1.87036	2.1243	1.93446	1.88592	1.91097	1.94018	1.78331	1.74542	1.94932	1.78917	1.93804	1.81453	1.62611	2.08305	1.8021	1.86169	1.94835	1.69628	2.1087	1.77637	2.11159	1.98176	2.5619	1.88411	2.36343	1.86667	1.97761	1.9666	2.09899	1.88056	2.32316	1.97058	1.72972	1.6823	2.04463	1.63442	1.85743	1.78452	1.93564	1.88282	1.97962	2.03496	1.9568	1.81077	1.73076	1.77921	1.68358	1.84951	1.78833	2.3605	1.81444	1.66044	2.01658	1.89936	1.90192	1.94139	2.08356	1.86592	1.883	1.87328	2.043	2.0511	1.71948	1.64269	2.10022	1.97258	1.88588	1.98468	2.17949	2.32381	2.06778	1.60973	1.93955	1.95573	1.76298	1.89255	1.86211	1.95879	2.18825	1.71569	1.9912	1.73633	2.21566	2.1418	2.00199	1.92948	1.68503	1.98349	2.13743	1.87635	2.02825	1.65968	1.79987	1.84524	2.10119	1.87696	1.86793	2.14657	1.87817	1.88587	1.8551	1.79403	1.86883	1.88238	1.75595	2.08434	1.89087	1.94357	1.85001	2.11993	1.93098	2.07251	1.87569	2.2153	2.02754	1.83631	2.07058	2.05394	2.05047	2.05317	1.84752	1.95434	1.96965	1.72621	2.27633	2.20741	1.86875	1.93324	1.83877	1.76001	1.76373	1.6192	2.10158	1.61701	1.7496	2.1624	1.88042	1.96388	2.08833	1.7684	2.1568	1.7692	1.85974	1.76632	1.95437	2.13846	2.08341	2.0842	1.97788	2.04374	2.07118	2.04688	2.10275	2.10824	2.0554	1.89339	1.83196	1.79517	2.08756	2.01002	2.0898	1.84225	1.84514	1.91569	1.63306	1.81768	1.91208	1.84561	2.19563	1.90558	2.22022	1.63252	2.1286	1.75718	1.86537	1.94251	1.93897	2.05786	2.02118	1.78712	2.11091	2.1049	2.0033	1.75748	1.87285	1.90657	2.11753	1.95287	1.76347	2.3303	2.06374	1.91014	2.37593	1.73055	2.09593	1.90993	1.86295	2.08882	1.99277	1.83982	2.08136	2.26346	2.03437	2.00503	1.88049	1.76963	1.95063	2.07402	1.95186	1.9518	2.13588	1.55495	1.79085	1.98934	2.34222	1.80426	2.10908	1.73962	1.86563	2.19603	1.97349	1.89393	1.75961	2.18145	2.24349	1.78548	1.7762	1.82953	1.71913	2.1151	2.04614	1.92497	1.88217	1.85222	1.87522	1.92504	2.20966	2.16554	1.82524	1.81706	1.8537	2.10169	2.04325	1.97029	2.14865	1.91051	1.82076	1.80766	1.96716	1.91379	2.34978	1.62564	2.04055	1.76598	1.85564	2.1444	1.93838	1.73832	1.94221	1.89733	2.00888	2.23196	1.93558	1.87598	2.06624	1.7105	2.00051	1.63766	1.74204	1.91215	2.05854	2.03954	2.0912	1.89013	1.73973	1.99097	2.15205	1.79811	2.0575	1.82282	2.09605	2.18063	2.35677	1.85183	2.26387	1.82999	2.05157	1.93181	2.07833	2.09836	2.44817	1.76843	1.81044	1.84842	1.86185	1.87985	1.88766	2.23108	1.87319	1.77561	2.29745	2.0518	1.94134	1.8375	1.9699	2.21713	2.04472	1.78846	1.72912	2.09624	2.13023	2.21799	1.92611	1.67483	1.99646	1.9076	2.02213	1.95758	1.85049	1.94613	2.10911	1.85611	1.93182	2.17142	2.08974	1.86009	1.6604	2.00032	1.93109	1.87806	2.02946	1.92975	1.63033	1.81932	1.64401	1.99995	2.44652	1.86969	1.92949	2.12598	1.90031	1.78211	1.88829	1.88281	1.83968	1.92749	1.89462	1.59471	1.74325	1.87881	2.02356	1.9625	2.09716	1.75563	2.05438	1.99133	2.32886	1.79548	1.80809	2.22894	1.89596	1.99021	2.0879	1.83952	2.09058	1.82338	2.04651	1.94839	1.86639	1.6564	1.77428	1.75299	2.0512	2.07421	1.87425	1.77894	1.85874	2.01236	1.74308	1.89175	1.91856	1.87442	2.01875	1.76363	2.03666	2.14435	1.88313	1.82402	1.98018	1.82356	1.77298	1.95549	1.9136	1.74031	1.73436	1.83363	1.87805	1.87022	2.10556	1.879	2.23135	1.83121	1.9512	1.95165	2.04799	1.97624	1.93737	1.94442	2.33468	1.91918	1.93177	1.82581	1.68353	1.94705	1.93542	2.07873	1.99615	1.856	1.70655	1.66987	1.74181	1.93552	1.93371	1.76308	1.71303	2.05069	1.9898	1.92554	1.63128	1.9697	1.84704	1.88748	1.82019	1.955	1.83113	1.98134	1.88518	1.69307	1.86829	1.7568	2.01301	1.823	1.89292	1.92171	1.85764	1.85563	1.99253	1.83823	1.85959	1.66378	2.23094	1.85602	1.9455	1.86095	1.952	1.93803	1.72855	1.93576	1.87642	1.87117	1.7793	1.95293	1.92022	1.99547	1.79026	1.90132	1.71979	1.85538	1.80891	2.28319	2.0644	2.05835	1.82502	1.85801	2.12798	1.85929	2.218	1.86235	1.86603	2.01735	1.95241	1.87791	1.84792	2.41432	1.90316	1.90739	2.10972	1.87054	1.64619	1.83825	1.84589	1.8713	2.20836	1.87561	1.98127	1.78821	1.86319	1.67528	2.02899	1.81411	1.71927	1.92038	1.92942	1.86966	2.32693	1.90099	2.0325	1.99005	1.95377	1.82728	2.11065	1.85611	1.76203	2.00467	1.62955	1.97777	1.97765	2.10238	1.79031	2.20782	2.14367	1.93159	2.09813	1.99125	1.76424	2.10792	2.05171	1.98641	1.86782	2.1707	1.89157	1.97615	1.94711	1.99495	2.11714	2.24078	1.98285	2.02441	1.86422	1.74213	1.63783	1.99348	1.92937	1.81298	1.83779	1.91342	1.76478	1.72821	1.90696	1.75142	2.10056	2.19375	1.91894	2.09032	1.94022	2.09784	1.78128	1.98655	1.91172	1.9196	1.7816	1.76565	2.04044	1.91079	2.17696	2.20192	1.92343	2.02173	1.95201	1.86338	2.01255	1.91996	1.85565	2.10099	2.33303	1.97654	1.8727	1.84469	1.93258	1.88417	2.04294	1.79191	1.95733	1.68187	2.07067	2.0971	1.83375	1.98402	2.40003	1.94631	1.86527	1.77137	1.84097	1.78496	2.11053	1.85097	2.17344	2.19542	1.87091	1.77302	1.90087	1.93275	1.92362	1.91302	1.68472	1.91984	2.05078	1.85327	1.99473	1.76731	1.90395	1.73136	1.93136	1.85348	2.04309	1.99503	1.99722	2.18995	1.63444	1.84654	2.0714	1.95378	2.13	1.67033	1.68912	1.85854	2.08573	1.74699	1.92833	2.02224	1.96354	1.97232	1.57692	1.85449	1.72274	1.90397	2.1903	1.54002	2.04355	1.83395	2.01228	1.97816	1.75768	1.80714	1.97664	1.79002	1.80751	2.39818	1.93778	1.57863	1.77553	2.10686	2.13007	1.94958	1.8773	1.71794	1.77691	1.83789	1.97998	1.96501	1.87164	1.81258	1.82307	2.05023	2.24392	1.88564	1.90846	1.85903	1.84439	1.90989	1.83744	1.82647	1.7846	1.8471	2.11563	1.78621	1.61894	2.14276	1.84591	1.80155	2.0881	1.77196	2.38921	2.11803	1.8078	1.83938	1.99176	1.82827	1.7995	2.02419	1.66104	1.65418	1.72693	2.26165	1.82244	1.77351	1.71475	1.83364	1.7015	2.13469	2.02171	1.89852	1.87863	1.9635	1.78832	1.83708	2.09562	2.03097	2.14575	1.85475	1.85796	1.88781	1.92113	1.9635	2.15618	2.00106	1.92855	1.85973	1.83719	1.86028	1.68839	1.79372	1.91628	2.18606	2.19068	1.851	2.12724	1.98595	1.79232	2.12299	1.74869	2.62247	1.86127	2.42635	2.20085	1.77328	1.69353	1.79326	1.84273	1.67429	1.80958	1.78268	1.7852	1.82997	1.81234	1.96141	2.21147	1.88795	1.81159	1.72323	1.84232	1.88167	1.90822	1.91478	1.85912	2.34867	1.79757	1.9169	1.85386	2.09987	2.33502	1.87628	1.95319	1.86756	1.90146	1.83617	1.78161	1.73242	1.62267	1.81181	1.9891	1.89677	1.77172	1.89112	1.81353	1.9007	1.96733	2.07055	1.62444	1.71592	1.89165	1.90113	1.85637	1.66245	1.98176	1.86905	1.97653	1.9185	2.11017	1.72289	2.05714	2.10779	2.17796	2.08163	1.90023	1.82754	2.04259	2.34117	2.01835	2.16061	1.84713	1.97521	1.9687	2.13742	1.90623	1.82756	2.04414	1.75552	1.65749	2.04286	1.83668	1.65078	2.09362	2.22133	1.84838	1.86803	1.65502	1.91634	2.14679	1.86427	1.98212	1.82695	1.64249	1.90771	1.60819	1.93626	2.00729	1.77277	1.98806	1.91904	1.95269	2.08894	1.99097	1.98902	1.83904	1.96235	1.84723	2.01437	1.98072	1.77532	1.78163	1.71338	1.96305	1.98786	1.71241	1.92324	1.89933	1.85125	2.00277	1.99598	1.86873	1.80841	2.05277	1.87715	1.80614	2.28803	1.8759	1.75182	2.21569	1.75387	1.80852	2.06298	1.53979	1.93439	1.90801	1.94904	1.97542	2.03704	1.90756	1.86309	2.16855	2.02022	2.3287	2.05105	1.75086	1.83034	1.77089	2.06543	1.78974	1.89195	1.93118	1.76013	1.87322	1.97002	1.93509	1.77586	1.8365	2.0892	1.80938	1.85363	1.98423	1.91596	1.77613	2.05907	1.76926	1.74688	1.8454	1.74496	2.008	1.9223	1.88684	1.77484	1.84223	1.66617	2.11569	2.38939	1.84482	2.01027	2.03881	1.89251	1.7295	1.90169	1.87144	2.05107	1.95192	1.64782	1.85519	2.00995	1.92325	1.91301	2.16595	1.90622	1.6183	1.95553	1.92103	1.8226	1.81058	1.5722	1.70832	2.14287	2.2154	1.91173	1.80284	2.12338	2.0475	2.08536	1.57383	2.08761	2.09753	1.91865	1.97153	2.00966	1.90695	2.01247	1.90936	1.90753	1.8617	1.72808	1.85266	1.99795	2.00168	1.96396	1.88523	1.98847	1.98937	1.85557	1.84835	1.97757	2.04009	1.61774	1.87494	1.8686	2.16837	1.95537	2.36275	2.2794	1.79215	1.85453	2.076	1.67669	1.92763	1.87821	1.85094	1.85224	1.9552	1.79603	2.00148	1.77821	1.74679	1.86385	2.06712	1.80739	1.9771	1.67491	1.76449	1.84631	2.05614	2.0743	2.35119	1.89907	1.98774	1.78158	2.20865	1.92027	1.94822	1.89729	1.82899	1.89005	1.76612	1.85033	2.00509	1.98527	1.68167	2.09681	1.84016	1.98801	1.80715	1.67451	1.88487	2.03677	1.98205	1.99684	1.94935	2.62501	1.80955	1.76609	1.95782	1.92122	2.26916	1.68314	1.84701	1.71748	1.92556	2.03914	1.84764	1.71786	2.14745	1.83019	1.8343	1.84629	1.92412	2.22276	1.90764	1.85122	2.12197	1.91588	1.96996	1.82521	1.73075	1.96265	1.98005	1.82361	1.83202	2.03469	2.1871	1.85727	1.90151	2.03052	1.83733	1.76191	1.75929	1.84937	1.80126	2.00906	1.91598	2.07739	1.8979	2.05583	2.34791	2.04135	1.98555	1.70474	1.86589	2.04298	1.74432	1.76504	1.86342	1.94601	2.17643	2.01593	1.97805	1.7046	2.33517	1.90714	2.17027	2.41841	1.99185	2.10245	1.75526	1.78871	1.88194	2.0477	1.79802	1.60754	1.99017	1.87745	2.03362	2.24412	1.55648	1.74025	1.65771	1.74883	1.70595	1.9284	1.92861	1.92021	1.96583	2.06755	1.89417	2.06289	1.88524	1.68437	1.73631	1.92023	1.66238	1.96982	2.05778	2.05409	2.05923	1.79863	2.05595	2.07537	2.45247	2.25777	1.88385	1.77785	1.62881	1.78942	1.9697	2.15501	2.13936	1.85248	2.07399	1.90952	1.89873	1.93245	1.91771	1.78082	1.85389	1.93902	1.55339	1.86364	1.95395	1.71711	1.66974	2.07575	1.92729	1.78411	1.98403	2.34115	2.75109	1.91104	1.92667	1.6661	1.85855
14.3	0.166667	2.5	5	0.5	NA	1	7	8.7	0	0	Spring	2022	Spiekeroog	2.02533	1.87961	1.6733	2.14683	1.66538	1.65168	2.01167	2.06532	2.03549	1.66552	2.02235	1.95314	2.24534	1.97079	1.61899	1.64493	2.01767	1.99693	2.11758	1.64828	1.74129	1.81967	1.79551	1.6484	1.92936	1.68349	1.89641	1.65602	1.82796	1.65965	1.612	1.65919	1.95645	1.98527	1.79702	1.8839	2.02042	1.8129	2.07935	2.28707	1.66262	1.65047	1.70201	1.90725	1.65021	1.65999	2.17041	1.95691	1.65474	1.93802	1.94609	1.97871	2.04073	2.2746	1.62912	1.93407	1.84499	1.63595	2.10322	1.6713	1.70134	1.77926	1.75818	1.6324	2.06893	2.04647	2.29948	1.85084	1.77973	1.63335	1.68994	1.97165	1.94102	1.79873	2.0104	1.96685	1.86639	1.69485	2.30407	1.86589	1.89426	1.95756	1.70823	1.66039	1.77018	1.94354	1.80173	2.12207	1.84009	1.66315	2.18048	1.64309	1.66507	1.94391	1.65639	1.77121	2.02527	1.79995	1.9058	2.04419	2.25157	2.155	1.67032	2.05693	1.8228	1.96224	2.09	1.6566	1.61364	1.97123	2.0979	1.65232	2.18026	1.64782	1.62893	1.68392	1.94262	1.79956	2.05572	1.71023	1.84817	2.21598	1.63727	2.13639	1.88613	2.06841	1.58334	1.91432	1.85196	1.87999	1.83768	1.84167	1.86879	2.0738	1.7661	1.67534	2.10088	1.67707	1.6132	1.66174	2.01335	1.98269	2.00933	1.78314	2.10377	1.64017	1.75647	1.95204	2.11977	1.91214	1.95085	1.67448	2.14215	1.49525	2.00688	1.66706	1.65972	1.55887	1.79617	1.76844	1.70074	1.64827	2.15088	1.62615	1.88453	2.0843	1.66099	1.80473	1.92299	2.08869	1.65501	1.85754	1.82402	1.65321	1.6292	1.65905	1.83528	1.7974	1.68039	1.63048	1.73825	2.1047	1.93875	1.8264	1.96486	1.62104	1.81378	1.64672	1.6482	1.72901	2.30452	1.64093	2.2096	1.66715	1.8994	2.14137	2.04842	2.03663	1.97007	1.66784	1.86057	1.96427	1.91287	1.85054	1.85943	1.84621	1.96914	2.08175	2.06308	1.66328	1.68532	1.70795	1.53472	1.65549	2.15808	1.6712	1.88049	1.76346	1.80186	2.15157	2.04542	1.97616	1.77255	2.05084	1.59473	1.95192	1.68984	1.67834	1.67205	1.63717	1.78424	2.12766	1.68525	1.95233	1.85887	1.79064	1.68519	1.86333	1.91367	2.00462	2.05126	1.68762	1.67776	1.70409	1.94618	2.21596	1.67134	1.66116	2.0232	1.86576	1.62877	1.64029	1.64474	2.02692	1.92304	1.60651	1.95543	1.67691	1.87876	1.79599	1.63127	1.66413	1.98799	1.62938	2.07961	1.6116	1.8107	2.0746	2.02872	1.80265	2.04485	1.68777	1.80526	1.90919	1.96828	2.03379	1.92725	1.67946	1.69313	1.64204	1.80419	2.04109	1.84962	1.67435	1.87062	1.68405	1.75647	2.16861	2.30256	2.25385	2.00503	2.14842	1.88681	2.0463	1.96758	1.61714	1.97942	1.58681	1.57956	1.66264	1.80262	1.82675	1.61586	1.64468	1.84803	1.65629	1.9307	1.61057	2.09364	2.40992	2.03223	1.90616	1.66641	2.00888	1.63102	1.95419	2.14459	1.81642	1.64978	1.91068	1.93674	1.96187	1.61	2.04607	1.63443	1.97711	1.67013	1.64951	1.84701	1.64601	1.76983	1.63055	1.6233	2.38008	1.66045	1.8218	2.14457	2.19581	2.18899	1.70755	2.17951	1.53046	1.80786	1.92251	1.88432	1.65244	1.8031	1.8595	1.63099	2.0346	2.01768	2.27501	1.61988	1.63518	1.90828	2.27622	1.62691	2.16301	1.79008	1.79778	1.69498	1.88441	2.03081	1.6758	1.6449	2.02323	1.95617	1.89871	1.88456	2.21799	1.95218	2.13722	1.90786	2.07334	1.61299	1.8092	1.86886	2.00058	2.10065	1.94023	1.97488	1.92673	1.96654	1.9095	1.82808	1.68526	1.89653	1.67599	2.14281	1.65344	1.61768	2.06356	2.18212	1.76329	1.90014	1.79264	1.88242	1.809	1.67601	2.17071	1.65658	2.10373	1.91306	1.6925	1.66065	1.88789	1.8337	1.83769	2.04502	1.95403	2.15506	1.94821	1.80008	1.80778	1.82668	1.76809	2.25706	1.90162	1.77123	1.63292	1.64033	1.72415	2.12857	1.65396	1.65509	1.63523	1.85054	2.1834	1.65454	1.93152	1.5576	2.13324	1.85189	1.60529	1.63687	1.69295	2.01052	1.55369	1.87292	1.95921	1.65677	1.82145	1.93723	1.74762	2.21403	1.90765	1.81353	1.65007	1.95416	1.65375	2.18491	1.65908	1.68135	1.67172	1.59805	1.92801	1.84784	2.00145	1.65513	1.98107	1.92891	1.64033	1.60858	1.69031	1.62654	1.79639	2.08922	1.58105	1.63325	1.83042	2.03056	1.83953	2.04522	2.06225	1.76622	2.3299	1.60667	1.75818	2.1139	1.67022	1.79395	1.81132	1.86758	1.8624	2.04793	2.01555	2.07582	1.8306	1.65072	1.80433	1.65385	1.62354	2.0469	2.20703	2.19925	1.62207	1.9862	1.75621	2.09062	2.17347	2.19633	1.76608	1.95981	1.69949	1.65207	2.04111	1.68104	1.76349	1.75886	1.87041	2.07917	1.66496	2.45125	1.89636	2.00042	1.83235	1.86798	1.83257	1.66611	1.98929	1.98102	2.0686	1.86057	1.88155	2.28008	1.84854	1.75491	1.66578	2.01423	1.77227	1.80114	2.09226	1.82486	1.89516	1.67618	1.60325	1.89116	1.64949	1.77443	1.99237	1.77898	1.80251	1.97314	1.66402	1.95733	2.17262	1.60702	2.07466	1.66133	1.66578	1.80655	1.64316	1.86799	1.61649	1.99675	1.7623	2.138	1.7975	1.69152	2.10445	2.17737	1.85939	2.11989	1.78988	2.03679	1.61812	1.8632	1.90719	2.16301	1.6478	1.69693	2.03188	2.14725	1.84585	2.11733	1.58955	1.83015	1.86426	1.92134	1.66461	2.19687	2.24745	1.98547	1.88544	2.15576	1.87825	1.78336	1.83232	1.6742	1.64955	1.68355	1.89844	1.82403	2.18835	1.62832	1.96733	1.98988	1.97542	2.06768	1.7581	1.84145	2.01691	2.05406	1.80764	2.13249	1.88676	1.65374	1.80714	1.74776	1.60639	1.88949	1.58929	1.9999	1.85647	1.90216	1.64913	2.23306	1.90394	2.20592	1.8072	1.81693	2.09209	1.64118	1.6425	1.64765	1.74363	1.65751	2.11929	1.67396	1.9453	1.62829	1.63391	1.87551	1.80297	1.64261	2.01713	2.06793	2.11086	1.83706	1.639	1.68106	2.07076	1.93719	1.6849	1.61583	1.64934	1.82166	1.96169	2.19631	1.64616	1.61864	1.6762	2.05837	1.86237	1.66269	1.68845	1.62531	2.07033	2.07175	1.65628	2.01847	1.79524	1.63178	1.9868	2.07345	2.54585	1.92369	2.09433	1.95737	1.66604	2.02862	1.99611	2.00224	1.76845	1.64644	1.80926	1.67745	1.91891	2.04378	1.6717	1.86003	1.87795	1.61642	1.71195	2.11629	1.65246	1.78217	1.65274	1.67278	2.02737	1.80018	1.61382	1.88045	1.67944	2.04531	1.81423	1.63717	2.0613	1.66524	1.68596	1.67507	1.96239	2.13234	2.39051	2.00473	1.76489	1.63048	1.78346	1.8503	1.63997	1.59359	1.92823	1.65588	1.79078	1.64738	1.66151	1.62973	1.77604	1.78278	1.67036	1.69525	2.12706	1.86246	1.83832	1.88432	1.62422	1.62835	2.42241	2.19394	1.83991	2.08312	2.05508	1.67357	1.66626	1.65627	1.65081	1.6407	1.7823	2.13623	1.79459	1.82875	1.92369	1.69691	2.00184	1.983	1.99976	1.63011	1.67966	1.58252	2.06463	1.78317	1.86254	1.69532	2.64442	1.63509	1.70429	1.83496	1.86719	1.59912	1.66521	1.88108	1.76458	1.8652	1.63183	1.8652	1.81203	1.83858	1.63534	1.60391	1.65511	1.96853	1.64736	1.85311	1.66792	1.64584	1.82115	1.84101	1.9682	1.7171	1.79887	1.69367	1.73248	1.58177	1.80548	1.65069	1.69377	1.97959	1.80263	1.64348	1.79708	1.76431	1.95275	2.00642	1.68601	2.10793	2.25083	2.04753	1.6867	1.79448	1.61733	1.87008	1.79243	1.65714	1.78457	1.96477	1.95813	1.57867	2.04257	2.09882	1.78817	2.18224	1.90726	2.12467	1.99495	1.97564	1.60693	2.03633	1.85926	2.07033	1.94278	1.61805	1.65142	2.13253	1.69692	1.66223	1.91172	1.69532	2.03808	1.96117	1.9072	1.65119	1.66286	1.98508	1.85054	1.83984	1.83452	1.65546	2.19512	2.13955	1.64934	1.61019	1.80343	1.62348	1.81684	1.72631	1.63311	2.01802	1.87169	1.82974	1.65845	1.93172	1.9205	1.88788	1.67484	2.01865	2.03286	1.7909	1.92552	1.67375	1.77484	2.14157	1.86678	1.65997	1.80683	1.66786	1.71002	1.68102	1.9699	1.99814	2.08475	1.67401	1.9082	1.58459	1.99792	2.05563	2.07028	1.94739	1.98406	1.67625	2.04631	2.22147	1.91992	1.70789	1.68304	1.63202	1.89614	1.62093	1.99361	1.63985	1.61462	1.65111	2.04469	1.66067	1.989	1.89147	1.78771	2.15278	1.74584	1.70366	2.12664	1.89176	1.66544	1.78032	1.61899	1.67383	1.94327	1.84824	1.82066	2.07644	1.9295	1.70741	1.95556	1.64093	1.82577	1.913	1.81991	1.66682	1.89506	1.65482	2.20349	2.09794	1.69269	1.80289	1.87995	2.18731	2.10348	1.99582	1.63809	1.77649	1.77303	2.096	2.20006	2.31684	2.11341	1.9022	1.77016	1.96925	1.78246	1.82191	2.16199	1.85972	1.54736	1.82445	1.90824	2.33333	1.89679	1.90638	1.9743	1.7594	1.80809	2.08888	1.86548	1.78811	1.65242	1.59703	1.90688	1.67043	1.782	1.64109	2.0772	2.14917	1.64939	1.81271	1.8945	1.88116	1.67312	2.04623	1.89892	1.79396	2.11274	1.95666	1.66035	1.848	1.8417	1.65699	2.00722	1.7959	1.66819	1.94053	1.69035	1.61544	1.68387	1.79621	1.65784	1.78748	2.4099	2.27275	1.69878	1.63044	1.80269	1.74495	1.81882	2.0781	1.80854	2.11981	1.70689	2.0715	1.63732	1.57938	1.92218	1.848	1.68366	1.9811	1.63944	2.33501	2.19753	1.57088	1.57476	2.0891	2.2371	1.76067	2.05071	1.60256	1.72759	1.83094	2.13347	1.95014	1.95738	1.63455	1.5699	2.06767	1.78639	2.07445	1.87195	1.64812	1.87181	1.90653	1.62647	2.07779	1.77709	1.93831	1.77077	1.96876	1.6639	1.88307	1.92018	1.96388	1.96385	1.76136	1.98091	2.04602	1.62178	1.80277	1.766	1.79265	1.83237	1.72564	2.04347	1.8643	1.92301	1.87324	1.67707	1.6456	1.72843	1.93365	1.58864	1.80823	1.84621	2.00371	1.62811	2.12728	1.64204	1.89745	1.79217	2.24308	1.93321	1.89983	2.10451	1.94808	1.76553	1.85236	1.90467	2.13431	2.01703	1.66169	1.93913	1.81597	1.81003	1.89563	1.64832	1.78743	1.64939	2.19475	1.95803	1.92169	1.64639	1.94398	1.67782	2.09987	2.18862	1.95992	1.70204	2.2181	1.62053	1.64771	1.8074	2.04632	1.65931	1.9544	1.67698	1.79983	1.96509	1.88383	1.92573	1.99034	1.88275	1.80207	2.28354	1.6372	1.58697	1.78263	1.88332	1.69322	2.11375	1.69368	1.66976	1.65654	1.63207	1.68576	1.66676	2.10618	1.82815	1.78085	1.9375	1.7903	1.66579	1.84434	1.92587	2.17914	2.03266	1.65622	2.15785	1.8331	2.19486	1.9207	1.97757	1.61726	1.90244	1.98141	1.61445	1.60697	1.65662	1.86995	1.72883	2.0724	2.01051	1.84711	1.83165	1.79148	1.61773	1.59823	1.95669	1.6398	1.90388	1.90369	2.2171	1.80456	1.8784	1.69412	1.63525	1.67717	1.88564	1.93982	1.703	1.68949	1.81645	1.97776	1.60724	1.69852	1.79947	2.00268	1.75121	1.59615	1.86034	1.99686	2.04604	1.85456	1.61756	1.88729	1.86575	2.2459	1.77706	1.81539	1.92975	2.12072	1.79194	2.53072	1.89397	2.03825	1.85485	1.64172	1.90022	2.03341	1.80267	1.62823	1.60536	1.88252	1.8717	1.64566	1.65526	1.70514	1.58781	1.9746	1.61531	1.60724	1.75648	1.65926	1.67494	1.64194	2.28398	1.86924	1.6799	1.91598	1.87726	1.69214	1.83037	1.83318	2.05018	1.86161	1.91853	2.10962	1.6544	2.00194	1.80604	1.64351	2.05554	1.65887	2.03996	1.65919	1.76279	2.10317	1.59767	2.07779	2.20501	1.77931	1.87305	1.86155	1.94638	1.65919	1.62421	1.95691	1.85861	1.6722	1.89189	1.69948	1.86572	1.83756	1.64856	1.77242	1.80281	1.82884	2.2506	1.6014	2.06423	1.7655	1.61897	1.68413	1.66771	2.04903	2.09787	2.06639	1.93662	2.03876	1.8326	1.91906	2.31892	1.69035	1.79906	1.93266	1.66549	2.2616	1.77806	1.64859	2.09305	1.6607	2.0993	1.95924	1.87804	1.93991	1.75557	1.84355	1.65573	1.6846	2.1038	1.79104	1.92917	2.15862	2.00515	1.69964	1.67131	1.77904	1.82525	1.88048	1.67146	1.80443	1.67466	1.86903	1.60721	1.88	1.63592	1.85088	2.02435	2.00397	1.90592	1.67126	1.90309	1.63257	1.93871	2.02223	1.88159	2.20992	1.80268	1.65238	1.84548	1.63361	2.16005	1.79411	1.99388	1.92637	1.5905	1.84126	1.57994	1.91593	1.88037	1.94106	2.14761	2.08475	1.66845	2.22685	2.15183	2.34545	1.92476	2.1448	1.91482	1.84354	2.05481	1.8604	1.79787	2.02109	1.74472	1.67311	1.63259	1.87423	1.78981	1.84165	1.9161	2.16928	2.16404	1.95567	1.84937	1.87964	2.01206	1.65188	1.91458	2.35464	2.18275	2.06566	1.90795	1.68408	2.15227	1.62807	1.63029	1.65835	2.23494	2.15098	1.65956	1.77064	1.65188	1.79109	2.07459	2.58939	2.12907	1.90087	1.95624	2.12027	1.8671	1.95131	1.9164	1.95112	2.10476	2.06695	1.69335	1.62842	1.7041	2.21602	1.68217	1.92902	2.01392	1.82793	1.97494	1.70436	1.76459	1.87617	2.02438	1.87815	1.864	1.75618	1.68843	2.25895	1.59483	1.67215	1.76537	1.67387	1.63399	1.64242	1.88712	1.92456	1.90342	1.97795	2.02791	2.09574	1.57424	1.94533	2.0311	1.93534	1.62415	1.77795	1.67827	1.65641	2.29803	1.8868	1.75911	2.10905	1.74757	1.863	1.85146	2.06309	1.76673	1.99197	1.87893	1.8804	1.93384	1.8256	1.9578	1.96015	1.64345	2.01333	1.95097	2.06348	1.63172	1.68129	1.66382	1.66076	1.8885	1.77926	1.64203	1.80114	1.6427	1.81141	2.15151	2.03486	1.60882	1.67904	1.72267	1.78832	1.66483	1.6533	2.09433	1.63631	1.80514	1.62525	1.64014	2.25854	2.23289	1.68012	1.86789	2.05681	1.8398	1.8079	1.60995	1.55875	1.89456	1.90623	2.18778	2.18463	2.10895	1.7787	1.62041	1.95919	2.00435	2.27392	2.18298	2.25282	2.02735	1.89925	1.70086	2.09087	2.29845	1.94567	1.81005	2.18289	1.64049	1.95884	1.75429	1.70162	1.6686	1.99753	1.64325	2.0161	1.9336	1.68183	1.85227	1.63979	1.67086	1.79205	1.97352	2.18111	1.66088	1.79888	1.64199	1.56516	1.91574	1.8175	2.02051	1.68273	1.90587	1.66742	1.84643	2.23395	1.94072	1.62918	2.04121	1.81664	1.61209	2.06481	1.62867	2.17651	1.93865	1.99922	1.92148	1.64797	1.744	2.05194	2.21516	1.9822	1.89506	1.60753	1.85393	1.91317	2.19993	2.26889	1.95072	1.66952	1.66044	1.95051	1.93795	1.96248	1.75672	1.74172	1.79918	1.64782	1.60893	1.65807	1.88438	1.81089	1.90548	1.6422	2.10041	1.84224	2.12574	1.7213	1.88973	1.9943	2.05155	1.69383	1.62415	1.62493	1.85423	1.78267	2.28332	1.79606	2.1234	1.9395	1.98679	1.9779	1.97597	1.96478	1.97969	1.5792	1.84028	1.63567	1.69215	1.8204	1.6841	1.62122	1.63055	1.63947	1.65181	2.08836	2.12082	1.55713	1.93645	2.09179	1.81569	1.60878	1.67395	1.79379	1.80683	1.66896	2.11758	2.18911	1.95442	1.62007	2.10134	1.73301	1.76168	1.68353	1.82244	1.96449	1.91616	1.63966	1.90994	1.64106	1.66084	1.97708	1.65383	2.25517	1.69096	1.63336	1.81717	1.94757	1.68966	1.87744	1.95439	1.60925	1.60666	1.61809	1.65728	1.80896	1.60914	1.61773	1.97318	2.07611	2.29777	1.95385	1.61216	1.92904	1.79015	2.09552	1.62331	1.9502	2.04556	1.69901	2.19088	2.03346	1.7042	1.82841	2.00889	1.78494	2.18259	1.73923	1.85483	1.86714	1.63974	1.80333	2.24374	1.75367	2.0861	1.62746	1.96616	1.94394	1.67394	2.32258	1.64401	2.06107	1.81059	1.68826	1.67282	2.09471	1.90258	1.64584	1.69128	2.05217	1.99374	1.67583	1.76237	1.80771	1.88381	1.8511	2.05009	1.70054	1.88945	1.78801	1.68092	1.92571	1.7658	2.22649	1.65813	2.05586	1.6328	1.5839	1.8133	1.66097	1.85716	1.67371	1.80408	1.76427	1.90029	1.5964	1.76024	2.01637	1.66796	1.75229	1.64098	1.85345	1.70983	1.65736	1.65745	2.15884	1.63731	2.24521	1.92884	1.66634	1.56655	1.6312	1.87126	1.911	2.1016	1.76578	1.96475	2.10173	1.78462	2.07404	1.63825	1.67294	1.78406	2.70808	1.92779	2.05463	1.71632	2.01583	1.7121	1.74987	1.90685	2.05411	2.04024	1.74746	2.10933	1.80429	1.95837	1.9371	1.98142	1.54966	1.81401	1.75128	1.76691	1.81089	1.83968	1.99413	1.94502	1.68559	1.66313	1.61539	1.79022	2.19689	2.00315	2.16313	1.65391	1.67478	1.77799	1.66894	1.60079	1.65778	1.80048	1.63915	2.17259	1.78699	1.81221	1.89736	1.70071	1.88329	1.98643	2.19973	1.62663	1.65016	1.69375	2.11569	1.99371	2.04106	1.85527	1.69139	1.5999	1.98041	1.64964	1.67448	1.65006	1.82311	1.82582	1.68021	1.84191	1.85188	1.77765	2.1195	1.87679	1.78515	2.02403	2.03477	2.14058	2.03866	2.35262	1.81812	1.60617	1.66005	1.64209	1.651	1.80435	1.92368	1.67937	1.64808	1.63878	1.6471	1.67623	2.11596	1.62696	1.66028	1.73261	2.06682	1.78171	1.92128	2.07335	2.2089	1.81801	1.64132	1.99857	2.01873	1.65448	1.64279	1.6028	1.9128	2.30034	1.83862	1.67776	1.82531	2.00679	1.62039	2.09138	1.94274	2.27093	1.74437	1.84244	2.04509	2.15409	1.75921	1.79546	1.63026	1.79101	2.0877	1.7671	1.63473	1.62653	1.60463	2.18599	1.69188	1.65676	1.76047	1.75552	1.83481	1.67393	1.63154	2.10928	1.63304	1.65774	1.63962	1.95932	1.80238	1.66141	1.63609	1.58066	1.68843	2.16477	1.79364	1.64694	1.6938	2.11446	1.65821	1.66897	1.64529	1.61256	1.7354	1.86888	2.0431	1.68096	2.14034	2.17857	1.58323	1.79656	1.64748	1.86927	1.62551	1.92282	1.6815	1.65899	2.23921	2.19373	1.65007	1.6154	1.93656	2.11327	1.76119	1.63465	2.02821	2.05889	2.07095	1.9402	1.97572	1.83125	1.89139	1.63887	1.65883	1.70463	2.02121	1.80002	2.03719	1.77412	2.15872	1.65591	1.79708	1.60596	1.96319	1.64658	1.86138	2.21694	1.66857	1.6175	2.44717	1.8125	1.96855	1.78416	1.78327	1.60287	1.62674	1.79004	1.57008	1.94612	1.55391	1.82314	1.58795	1.98687	1.62402	1.6978	1.61634	1.63351	1.77553	2.05461	1.89196	1.74982	1.65478	2.16993	1.65796	1.57733	1.84583	2.04934	1.81902	2.21454	1.62098	2.34914	1.90322	1.67695	1.81555	1.65852	1.80465	2.02605	1.76423	2.03042	2.14908	1.69312	1.71642	1.872	1.62292	1.91025	1.65514	1.66462	1.85565	2.0085	1.9173	1.64302	1.63678	1.77598	1.54756	1.90622	2.03892	1.91619	1.93462	1.62056	1.7473	1.75626	1.6643	1.62302	1.69736	1.76903	2.15484	1.71122	1.93366	1.87003	1.86753	1.56762	1.79312	2.04995	1.90772	2.02239	1.818	1.66742	2.1343	1.83757	1.86276	1.78285	1.60948	1.66141	1.62083	2.01842	1.66141	1.59321	1.63859	1.97957	1.92109	1.60655	2.0025	1.83494	1.67034	1.84188	1.68641	1.93041	1.93805	2.17253	1.63854	1.68144	1.68133	1.94428	1.69093	1.82911	2.01476	1.6741	1.96283	1.83506	2.00676	1.68346	1.69293	1.79603	2.14692	1.77679	1.75128	1.66754	1.80903	2.03478	1.77817	2.07021	1.67785	1.86334	2.00142	2.05085	2.14631	2.00386	2.09274	1.92312	1.90638	2.17363	2.08313	1.93654	2.04451	1.70195	1.79214	2.16082	1.75101	2.17303	2.16308	1.85909	1.63157	1.88845	1.99333	1.79853	2.1396	1.8057	2.10737	1.93829	1.8768	1.90821	1.77423	2.08627	1.63016	2.13344	1.86411	1.82854	1.8319	1.79378	2.16819	2.00391	1.69798	1.91745	2.03645	2.1166	1.87347	1.61769	2.16976	1.65528	1.86691	1.63381	1.89955	2.15833	2.27244	2.07357	1.79792	2.0468	2.20739	1.92692	1.93066	1.68454	1.88776	2.24401	1.7449	2.41095	1.66468	1.7989	1.70488	1.65381	1.60475	1.69102	1.65493	1.96738	1.94343	1.59163	1.65706	1.66408	1.89418	1.82217	2.19483	1.78445	1.65936	1.87734	1.79439	1.60142	1.62718	2.39622	2.02066	2.24943	1.70223	1.68237	1.67991	1.63177	1.89623	1.95103	1.85358	2.40145	2.03865	1.61352	1.68246	1.64682	1.55036	2.00687	1.68413	2.00783	2.01004	1.79389	1.65245	1.86524	2.06074	1.81099	1.66846	2.10433	2.11729	1.66494	1.6716	2.02776	1.66305	1.61452	2.14651	2.15163	2.05715	1.87763	2.05326	1.96117	1.72564	1.80401	1.67174	1.68637	1.95346	1.92983	1.5993	1.76426	2.05818	1.65006	2.01219	1.67798	1.89218	1.84665	1.91416	1.85619	1.91553	1.65736	2.153	1.76009	1.6275	1.76989	1.96933	1.62728	1.66939	2.22949	1.97547	1.88265	1.60337	1.85188	1.81878	1.90328	1.64185	1.79196	1.7561	2.05336	2.17629	1.62016	2.13227	1.63385	1.98783	1.92991	2.09751	1.82229	1.78781	2.12421	2.37686	2.14765	2.1074	2.07176	1.90319	1.79716	2.02164	2.15856	1.62738	2.20415	2.1503	1.6645	2.17732	2.07734	2.19374	1.66791	1.64059	2.05608	1.60549	1.77825	1.82248	2.11703	1.85121	1.96023	1.67397	1.97671	1.82832	1.82071	1.80441	1.85205	1.85576	1.91411	2.37635	1.92277	2.1892	2.05748	1.64728	1.69259	1.65915	1.76096	1.63831	1.7595	1.60999	2.03695	1.65807	1.99928	1.71563	1.66067	2.18872	1.59494	2.1895	1.61081	1.65804	1.62093	1.93615	1.98239	1.87757	1.59498	1.6604	1.66397	2.12642	1.58972	1.85086	1.93766	1.64238	1.6922	2.07776	2.0041	1.82937	2.12343	1.62091	1.85632	1.78043	1.64517	1.83541	1.67893	2.45154	1.96456	1.95819	1.58828	1.83824	1.87156	1.66249	1.62789	1.81711	2.09761	1.8736	1.90359	1.84823	1.62586	1.93127	1.64409	2.21471	1.64125	1.6265	1.53809	1.72249	1.94548	1.599	1.56248	1.53026	1.78632	1.79711	2.24682	1.84969	1.63714	1.68532	1.77299	1.66263	1.89651	1.9592	1.70393	2.08259	1.65178	1.94324	1.63676	1.61688	1.93824	2.05387	2.02801	1.79898	1.78987	1.84521	1.88436	2.17027	1.57761	2.05497	1.93041	2.10517	1.61968	2.01944	2.04049	1.93832	1.67415	1.95285	1.81996	1.62077	1.97252	1.683	2.06306	1.75362	1.58063	1.61751	2.04064	2.02102	1.82938	1.64639	1.64579	1.93763	2.08703	1.74397	2.0144	1.60894	1.86682	2.17443	1.60387	1.73702	1.60004	1.64864	1.70284	1.80024	1.60665	2.28747	1.8941	1.96423	1.64875	2.22871	1.86747	2.46508	1.53601	1.78348	2.03164	2.18058	2.14489	1.87329	2.09747	1.83359	1.87009	2.18428	2.08105	1.65548	1.84675	1.92115	2.32764	1.7042	1.68115	1.85448	1.7742	1.60721	1.69334	1.68009	2.24136	2.1053	2.03304	1.63866	2.28509	2.05281	1.66249	1.85831	1.63946	1.64101	1.81104	1.64126	2.14573	2.16634	1.84734	1.79224	1.8	1.70789	1.62593	2.00427	1.62524	1.9079	2.11807	2.26145	2.02692	1.91025	1.67966	1.66457	1.67675	1.89971	1.96534	1.6663	2.17361	1.8224	1.86481	1.78284	2.06402	1.98136	1.8764	1.63951	2.02975	1.63194	2.14674	1.95461	1.64863	2.05971	1.82558	1.80123	2.09887	1.83685	2.06405	2.28018	1.64526	1.75742	1.8085	1.60984	1.64797	2.38471	2.04038	2.06237	1.94416	1.77546	1.62108	2.31312	2.05223	1.85219	2.0993	1.65065	1.66047	1.65869	1.84327	1.89019	1.6372	1.6523	1.66891	2.01954	2.19974	1.84589	1.63685	1.63475	2.16743	1.79336	2.11516	1.6475	1.89138	1.84046	1.6872	1.78499	2.10824	2.06971	2.05796	2.07901	1.80879	1.988	2.05785	1.69142	2.00677	2.26264	1.65431	2.10264	1.58441	2.12397	1.75998	1.90855	2.11006	2.13382	2.05864	1.61009	2.1191	1.88352	2.39531	1.65922	2.17232	1.6022	1.65167	1.66831	1.61481	1.86924	1.68476	1.71363	1.88379	2.12889	1.84833	1.87969	1.91374	1.8967	1.58152	1.80714	2.1328	1.66382	1.98342	2.28047	1.97709	2.11479	1.97495	1.78264	1.81113	1.86791	1.65837	1.69417	1.77055	2.04439	1.8521	1.82793	1.88758	1.79261	2.42564	2.43309	1.91672	1.90637	1.81834	1.61755	1.65264	2.17491	1.61557	2.01511	1.68342	2.07532	1.88629	1.76939	1.67771	1.91312	1.65819	1.97097	2.11236	1.59583	2.22273	1.6158	2.37205	2.0182	2.1292	1.8354	1.77593	2.11014	2.42085	2.17668	1.84	2.07426	1.86115	1.82211	2.06356	1.91044	2.25937	1.66174	1.66712	1.96225	1.61336	1.66173	1.89284	1.60608	1.98699	1.64169	1.62611	2.16181	1.64509	1.64959	1.80922	1.89894	2.06828	1.66064	1.83502	1.708	2.37279	2.36671	2.18133	1.93243	1.92263	2.05573	1.80548	1.74438	1.80818	1.69817	1.76668	1.6823	2.0691	1.75345	2.06827	1.66828	1.82059	1.824	1.87594	2.08889	1.88626	1.85093	1.71303	2.02285	1.57394	1.75805	1.67186	1.89188	1.87237	1.66044	2.16189	1.79551	1.63808	2.22747	2.06116	1.81786	1.8013	1.78078	1.68648	2.15567	1.63701	1.64269	1.67989	1.88721	1.72383	1.92025	2.06959	2.40316	1.90206	1.60973	2.09091	2.39803	1.58256	1.99588	2.17208	2.05628	2.1864	1.75237	1.7991	1.77342	2.27904	2.09269	1.84958	1.69171	1.57529	1.69703	1.9905	1.90966	2.01862	1.65968	1.64305	1.73282	1.67286	1.95845	1.87485	1.99158	1.65484	1.64497	1.67863	1.62308	2.01209	1.8132	1.64152	1.77204	1.64937	1.98084	1.81192	2.18561	1.73519	2.04599	2.18054	2.20021	2.09587	1.64857	1.82712	1.78231	1.77578	1.6683	1.67172	1.66594	2.03553	1.64343	2.4415	2.19308	1.91667	1.87312	1.65079	1.62373	1.6488	1.6192	1.96491	1.61701	1.63557	2.23871	1.79881	2.39677	2.02641	1.81765	2.28915	1.63222	1.6582	1.62956	1.80643	2.31975	1.65275	1.8234	1.74676	2.02545	2.01854	1.64623	2.09915	2.04861	1.68125	1.78048	1.83968	1.67827	2.05298	2.12487	2.13719	1.94281	1.98567	1.95318	1.63306	1.6994	2.18719	1.84064	2.21991	1.81947	2.23687	1.63252	2.10472	2.10984	1.99315	1.83299	1.79915	1.70989	1.92628	2.01071	1.69084	2.03903	1.8564	1.67323	2.17731	1.81267	2.1235	1.62059	1.71157	1.84162	1.89138	1.74453	2.18046	1.9226	1.8687	1.68315	1.68579	1.9611	2.21613	1.82107	1.68935	2.0357	2.10838	2.14582	1.99138	1.63261	1.84768	1.88922	1.80408	1.91316	2.17035	1.66803	1.9422	2.0062	2.40494	1.76701	2.2182	1.65619	1.94319	2.09252	1.88809	1.85689	1.86127	2.23665	2.15939	1.64727	1.9034	1.63108	1.6071	2.1978	2.13952	1.66482	2.09319	2.04163	1.88459	2.0013	1.89622	2.10097	1.66632	1.85543	1.60937	1.70136	1.94625	1.6744	1.68257	1.63937	1.80218	1.7892	1.76823	1.60697	2.36527	1.62564	2.12449	1.65091	1.65451	1.87217	1.78089	1.62503	1.6402	1.75163	1.65755	1.95257	1.99119	1.67281	1.84054	1.59904	1.59778	1.63766	1.6285	1.81088	2.07979	1.95969	1.88743	1.83594	1.81996	1.79466	1.68394	1.96102	1.87595	2.07115	2.10233	1.94056	2.14008	1.63144	2.20668	1.67068	1.94893	2.02672	1.91197	1.63748	2.20499	1.63151	1.61399	2.26537	1.60324	1.65634	1.67282	1.67379	1.65041	1.62085	2.13755	2.12357	1.65467	1.85961	1.9381	2.31605	2.07981	1.65003	1.59524	1.84104	2.04503	2.19096	2.12462	1.56579	2.05775	1.89075	2.03296	2.18788	1.81405	1.63894	1.78659	1.90377	2.00165	1.95797	1.97383	1.75811	1.97631	1.99913	1.66354	1.88501	1.93606	1.80251	1.97099	2.32612	1.93268	1.66419	2.21924	1.74948	1.6759	1.66835	2.06687	1.64416	1.6262	1.83705	1.51947	1.77458	1.65268	1.59471	1.84772	1.5907	1.68056	1.87748	1.86342	1.61969	1.94768	2.23609	1.83637	1.98262	1.63584	2.20627	1.999	1.96977	2.03954	1.67943	2.06348	1.61543	1.82527	2.12986	1.67578	2.08605	1.82367	1.7904	1.93558	2.13294	1.62045	1.90631	1.91788	2.00541	1.6595	1.98393	2.07147	1.74602	1.97407	1.67908	1.6626	1.69952	2.02285	2.00392	2.04049	1.68256	1.65747	1.89599	1.89245	1.65685	1.87196	2.03141	1.86832	1.92285	1.8208	1.98151	2.36199	1.64396	1.66887	2.08483	2.21196	2.13003	1.94103	1.9383	2.29483	1.6355	1.88503	1.81631	1.60282	1.67121	1.87012	1.90388	1.83935	1.8783	1.62471	1.95381	2.09249	1.64432	1.64807	1.6094	1.6014	1.98688	1.8263	2.16304	1.63128	1.64229	1.79291	1.82854	1.66168	1.62981	1.83793	1.99975	2.1724	1.61189	2.06595	2.13446	2.02421	1.79945	2.05162	1.84327	1.68094	1.7873	2.058	1.95118	1.75764	1.66378	2.0652	1.97384	1.99209	1.82433	1.93978	1.6763	1.61589	2.12114	1.66276	1.63998	1.90669	1.72773	1.78154	2.11025	1.77196	1.9873	1.63731	1.67888	1.66897	2.09966	1.7155	2.19818	1.65123	1.74694	2.20345	2.05622	2.15289	1.66055	1.64404	1.67527	2.15176	1.86128	1.98247	2.06519	1.58234	1.67208	2.15039	1.64806	1.8414	1.62867	1.63548	2.16576	2.14949	2.18047	1.67875	1.67174	2.10604	1.56621	1.68899	1.77667	1.63682	1.70218	1.66208	1.9858	1.91056	1.54993	1.92209	1.81456	1.82896	1.62907	2.33391	1.77543	1.6256	1.97461	1.62955	1.83564	1.65304	1.88926	1.6197	2.18074	2.13527	1.99913	2.10996	2.17316	1.67967	2.03837	2.10595	1.86206	1.69024	2.17689	1.9088	2.17311	2.22566	1.80825	1.64878	2.20423	1.82628	1.8686	1.97844	1.60723	1.63783	1.83229	1.74293	1.80354	1.63848	1.66173	1.80242	1.76514	2.06909	1.63728	1.74411	2.11088	1.6353	1.96642	1.66524	2.06832	1.76306	2.10629	1.65321	1.67475	1.66554	1.77079	1.83143	1.99343	1.97997	1.89117	1.79213	1.93303	1.95569	1.66147	2.14363	1.67507	1.61838	2.04626	2.03754	1.80783	1.69469	1.65615	1.84546	1.77173	2.07931	1.77359	1.97955	1.60124	2.15461	1.84778	1.67414	1.66263	2.44384	1.96843	1.84874	1.61697	1.66575	1.64679	1.92403	1.82711	2.36084	1.69563	2.13669	1.61848	1.92621	1.77949	1.81701	1.84378	1.68472	2.09324	1.89339	1.60218	1.67615	1.8498	1.63368	1.76835	1.79201	1.90109	2.07725	1.78498	1.66976	2.02731	1.63444	1.68589	1.64646	1.65014	1.8452	2.20399	1.81197	1.66867	1.71302	1.82861	1.77537	1.69121	1.60431	1.89859	1.57692	1.665	2.25983	1.69805	1.83406	1.94717	1.6656	1.64644	2.04433	1.83214	1.87701	1.92932	1.80212	1.63404	1.66767	1.9898	1.82263	1.57863	1.95152	2.15765	1.82646	1.93559	1.65407	1.58494	1.66115	2.08911	1.87954	1.86194	2.05408	1.75568	1.64946	1.80868	2.09876	1.68151	1.65035	1.79059	1.64441	1.6743	1.81373	1.60897	1.62907	1.65832	2.06718	1.96256	1.61894	2.06619	1.68531	1.76436	2.16743	1.75383	2.18762	2.12996	2.01237	2.35865	1.70427	1.68693	1.68233	1.88865	1.66104	1.65418	1.6441	1.79445	1.90597	1.65796	1.71975	1.64615	1.97528	1.98601	2.07505	1.83929	1.6752	1.9798	2.00286	1.9223	1.90251	2.17416	2.16036	2.05428	1.80355	1.86355	1.91507	1.79571	2.09259	2.11324	1.66797	1.62987	1.61846	1.925	1.68839	1.94023	1.60908	2.00378	2.01281	1.78282	2.19131	1.94693	1.84216	1.76471	1.63472	2.42061	1.98619	2.12204	2.04162	1.65774	1.61233	1.637	1.78871	1.59404	2.00799	1.62732	1.69968	1.67066	1.94479	2.08765	1.86455	1.81204	1.63902	1.64058	1.66698	1.76079	2.04579	1.81022	1.82088	2.45632	1.64095	1.99809	2.11796	2.10113	1.9619	1.91908	2.14856	1.66523	1.66681	1.60909	1.62634	1.78802	1.62267	1.65399	1.84318	1.63359	1.77687	1.82253	1.93182	1.84256	1.79927	1.94113	1.62444	1.63362	1.85464	1.78782	2.18466	1.93972	2.02148	1.61592	2.08914	2.05685	1.94221	1.64026	1.82951	1.69036	2.14339	1.98004	1.97893	1.61913	1.65687	2.0318	1.64725	1.88886	1.77907	1.96902	1.92436	2.34874	1.63566	1.68626	1.70592	1.80445	1.91809	1.85637	1.67683	1.65078	1.82071	2.14098	1.64799	1.87494	1.65502	1.63859	1.66537	1.88441	1.93687	2.092	1.9437	1.73306	1.79909	1.69775	1.65958	1.65727	1.65793	2.17828	2.00981	1.6882	1.81727	1.81361	2.19606	2.23049	1.83763	1.90339	2.13085	1.78048	1.56941	1.63121	1.69832	1.66176	1.63028	1.77729	1.61838	1.61452	1.95446	1.98745	2.13673	1.65088	1.79811	1.62989	1.98407	2.27221	1.91726	1.63765	2.27183	1.61807	1.98666	1.68765	1.97774	2.03901	1.64996	1.82074	1.74799	1.95396	1.8878	2.13206	2.08318	1.83696	2.25434	1.86994	1.59825	1.9416	1.63378	1.87117	1.8155	1.65032	1.66363	1.99756	1.97549	1.78023	1.87347	1.62107	1.89904	1.69857	1.89176	1.94359	1.92404	1.90991	1.92144	2.00763	1.85069	1.92451	2.06028	1.96284	2.14894	2.15871	1.80961	1.80042	2.13371	1.78744	1.96327	2.4044	1.63453	2.16361	1.81283	1.86819	1.64655	1.88488	1.95112	1.77467	1.61287	1.90678	1.80085	1.80743	2.02671	1.70621	1.97389	1.84384	1.6183	1.83892	1.78987	2.02215	1.62535	1.80284	1.62639	1.98807	1.8812	1.66025	1.68547	1.69513	2.38705	2.20047	1.57383	2.05725	1.81361	1.66634	1.80317	1.68462	2.10055	1.91543	1.65816	1.65656	1.82507	1.73312	1.64152	2.19153	2.04441	1.89631	1.62354	1.85927	1.93197	1.64412	1.80068	1.64899	2.19024	1.61774	1.66143	1.70619	2.26488	1.84731	2.21391	2.33223	2.15018	1.64319	2.07877	1.67669	1.86881	1.96987	1.80321	1.70919	1.60019	1.77767	2.26411	1.83513	1.96759	2.06413	2.36424	1.92959	1.99435	2.01423	1.74643	1.67062	1.69105	1.70648	2.12278	2.00891	2.13824	1.59926	2.31284	2.10518	1.67854	2.03712	1.93404	1.67496	1.62938	1.91901	1.89279	2.05633	1.79112	2.31059	1.63037	1.98135	1.63499	1.56549	1.66081	1.67464	1.62258	2.19606	2.02867	2.29332	1.89193	1.89267	1.61454	2.10455	1.65525	1.60245	1.82024	1.72249	1.847	1.95657	1.64732	1.63547	1.66591	1.94647	1.7805	1.90012	1.65744	2.25959	1.76272	1.97824	2.14028	2.02918	1.85923	1.97893	1.76773	1.8074	2.14693	2.20352	2.06667	2.32284	2.09385	2.24899	1.86423	1.65744	1.84571	1.74387	1.64464	1.67341	1.66188	1.77118	2.10402	1.70284	1.81565	2.03034	1.72146	1.83539	2.14218	1.70971	1.60675	1.86164	1.69296	1.65003	1.59858	1.68331	2.15781	2.2862	1.80923	1.59353	2.27709	1.78485	1.92756	2.26499	1.96194	2.37642	1.61935	1.90984	1.77892	1.88305	2.0855	1.60754	2.15536	2.00742	2.04104	2.1602	1.86435	1.64443	1.77719	1.7397	1.57391	1.57796	1.74715	1.89984	2.15104	2.06391	1.87025	1.83044	2.05609	1.93923	1.88371	2.03278	1.53392	2.03621	1.94216	2.02802	1.97616	1.88709	2.08068	1.88126	2.24663	2.22902	1.89289	2.03795	1.66365	1.8538	1.75805	2.00078	2.16009	1.94613	1.8853	1.97084	1.87117	1.61071	1.79679	1.83785	1.93906	1.8532	1.55339	1.73485	2.03966	1.68156	2.20017	1.97327	1.97603	2.07919	1.91207	2.41162	2.74998	1.65964	1.69811	1.78737	1.66868
24.8	0.533333	2.33333	8	1.2	NA	18	32	4	1	1	Spring	2022	Spiekeroog	1.66888	1.658	1.6733	1.65941	1.78746	1.65168	2.12964	2.07386	2.36087	1.7876	1.65942	2.0364	2.3792	2.06831	1.61899	1.88726	1.83122	1.96777	1.76986	1.64828	1.62308	1.65502	2.07628	1.6484	1.68344	2.02608	1.89782	1.65602	1.90729	1.65965	1.73023	1.88235	2.01386	1.95444	1.90023	1.66182	2.00955	1.64883	1.66803	2.33381	1.86093	1.65047	1.70201	2.0705	1.77121	2.0469	2.03471	1.78702	1.65474	1.84259	1.58933	1.67262	1.68193	1.82414	1.62912	1.88864	1.64942	2.13396	2.05244	2.10606	1.90382	1.78011	1.85253	1.6324	2.01548	1.66702	2.186	1.65468	1.85687	1.63335	1.85894	1.84565	1.97315	1.67673	1.64936	1.66239	1.62786	1.86429	2.3367	2.09235	1.75668	1.91612	1.70823	1.66039	1.81532	2.00067	2.03089	1.92191	1.99355	1.66315	2.06589	1.64309	1.78712	1.99559	1.65639	1.651	1.62799	1.80082	1.6626	1.83856	1.90305	1.64599	1.83752	2.03015	1.65788	2.06393	2.46732	1.9005	1.61364	2.03998	2.21452	1.99881	2.13633	1.8129	1.62893	1.68392	1.65261	1.63665	1.6634	1.71023	1.80427	2.30403	1.63727	2.18677	1.81008	1.67957	1.58334	1.86926	1.95054	1.82441	1.7396	1.76716	1.64836	1.67322	1.99161	1.84301	1.90716	1.67707	1.6132	1.66174	1.83297	1.8855	1.71056	1.78399	1.85389	1.76046	1.5974	1.66076	2.2723	2.04976	1.56252	1.67448	2.20272	1.49525	1.67727	1.66706	1.65972	1.55887	1.67433	1.64841	1.70156	1.76914	1.68193	1.62615	1.92524	1.92015	1.66099	2.03113	1.75784	1.67579	1.65501	2.13403	1.659	1.65321	1.79249	1.65905	1.93313	1.95629	1.68039	1.63048	1.78265	1.64732	1.7984	1.66117	1.67187	1.62104	2.38842	1.76748	1.6482	1.61163	2.53766	2.01715	2.36344	1.66715	1.67565	1.90866	1.64241	1.69404	1.82082	1.66784	1.89401	1.6936	1.60624	1.65441	1.7407	1.84709	2.32822	2.10378	2.04508	1.86166	2.18379	1.93694	1.53472	1.65549	1.69093	1.6712	1.68142	1.64376	1.67965	1.90524	2.12972	1.84992	1.65225	2.15839	1.59473	1.84641	1.91671	1.80131	2.02209	1.63717	1.66318	2.09014	1.68525	1.9846	1.62126	1.66916	1.95123	2.03956	2.09903	1.90658	1.68383	1.68762	1.67776	1.82882	1.65569	1.9701	1.67134	1.90566	1.67453	1.93624	1.62877	1.96531	1.76535	1.64486	1.84574	1.72434	1.9951	1.84471	1.62311	1.87415	1.75092	1.86261	1.63736	1.62938	1.65512	1.80414	1.68793	1.68477	2.03056	1.6804	1.63946	1.88881	1.83786	1.5942	1.68737	1.66906	2.05558	1.67946	2.08644	1.64204	1.80505	1.6625	1.81921	1.79705	1.70169	1.88468	1.75731	2.33044	2.42705	2.27896	2.14894	1.89846	1.9893	1.96147	1.78494	1.61714	2.03231	1.58681	1.90321	1.78452	2.12638	1.70297	1.73438	1.841	1.72294	1.65629	1.6546	1.61057	1.97881	1.86061	2.034	2.00285	1.66641	1.67898	1.63102	2.07471	2.0439	1.81729	2.06998	1.66692	1.97833	1.81312	1.61	1.67286	1.63443	1.89806	1.79254	1.64951	1.65124	2.00006	1.6497	1.94313	1.6233	2.38017	1.78218	1.69834	1.90445	1.9133	2.29212	1.91067	2.18146	1.53046	1.88604	1.76829	1.83985	1.77361	1.63988	2.00225	1.63099	1.91538	2.08072	2.10014	1.61988	2.02367	1.6648	2.26647	1.74624	1.84166	1.66863	1.92227	1.57997	1.88589	1.6978	1.6758	1.6449	2.08845	1.65321	1.90012	1.62817	2.02381	1.71129	2.19787	1.87036	2.11524	1.61299	1.81006	2.06306	2.14898	2.42341	1.65054	2.10341	1.86363	1.64282	1.78798	1.73047	1.68526	1.94089	1.67599	1.7981	1.65344	1.61768	2.2456	2.0469	1.8398	1.6576	1.87026	1.90924	1.68634	1.79882	1.95843	1.65658	1.87938	1.68786	2.09876	1.82694	1.83211	1.97488	1.93565	2.2361	2.16106	1.79652	1.83701	1.80094	2.02809	1.78323	2.01843	1.9489	1.99953	1.65102	1.75269	1.90004	1.6071	1.77642	1.65396	1.65509	1.63523	2.02584	2.22122	1.65454	1.95142	1.5576	2.30569	1.63334	1.60529	1.63687	1.69295	1.8622	1.55369	1.6746	2.01668	2.09312	1.92583	1.67427	1.62898	2.12507	1.81347	1.77035	1.65007	1.81287	1.97029	2.18429	2.04582	1.80453	1.96636	1.59805	1.58714	1.9624	1.9271	1.65513	1.89971	1.80332	1.83616	1.60858	1.69031	1.62654	1.84213	2.13004	1.58105	1.63325	1.66485	2.00231	1.58899	1.69328	1.97694	1.8679	2.46256	1.60667	1.75903	2.01499	1.67022	1.67225	1.64739	1.66978	1.86353	2.16343	1.90732	1.80331	1.66502	1.81608	1.85024	1.65385	1.74262	1.69471	2.14986	2.09593	1.62207	1.97154	1.80104	2.37117	1.68354	1.9221	1.64621	1.88668	1.82391	1.77321	1.68226	1.88136	1.64379	1.7597	2.10731	1.98528	1.66496	2.08111	1.67293	1.6914	2.0898	1.69927	1.86559	1.78824	1.91373	1.6859	2.14698	1.60727	2.2096	1.72817	2.01353	1.93758	1.66578	1.81698	1.65199	1.67898	1.78016	1.78145	2.1441	2.09107	1.60325	1.66829	1.64949	1.89755	1.63422	1.97555	2.01216	1.69163	1.66402	1.67781	1.62294	1.60702	1.65957	1.66133	1.86444	1.69091	2.04551	1.69928	1.8096	1.63148	1.95734	1.80411	2.04335	2.12043	1.65025	2.24198	2.04412	2.34986	2.31344	2.19738	1.61812	2.17233	1.70558	1.86104	1.6478	2.00853	1.84309	2.09367	1.802	2.19462	1.89487	1.93494	1.89087	1.84298	1.78663	2.10709	2.12049	1.81353	1.80939	1.80309	1.65679	1.66235	1.80215	1.6742	1.87152	1.80689	1.67479	1.63057	1.91484	1.62832	2.05104	1.69361	1.81764	2.17129	1.63875	2.02551	1.77617	1.83403	1.64403	1.9108	1.71653	1.65374	1.95056	1.62911	1.60639	1.6482	1.58929	1.6474	1.8787	1.67811	1.64913	2.08993	1.80992	2.16084	1.76417	1.95627	2.11903	1.64118	1.76296	1.64765	1.74447	1.77904	1.69664	1.67396	2.13858	1.62829	1.63391	1.90917	1.88097	1.64261	2.13768	1.66833	1.91735	1.62017	1.639	1.88138	1.79314	1.63689	1.6849	1.73435	1.64934	1.62844	1.68162	2.04169	1.76688	1.73737	1.90143	1.63765	1.86366	2.00168	1.68845	2.02955	1.69333	1.61763	1.65628	2.16308	1.84095	1.63178	2.00811	1.97106	2.54972	1.99125	1.67587	1.81992	1.66604	1.83899	2.37092	2.27329	1.64841	1.64644	1.81012	1.90283	1.95481	1.95046	1.99122	1.69198	1.67913	1.61642	1.8372	2.11821	1.65246	1.66124	1.91423	1.67278	1.68613	1.67809	1.61382	1.65874	1.67944	1.93877	1.74073	1.87844	1.99533	2.12863	1.9337	1.79782	1.62308	1.9228	2.50222	1.91337	1.88744	1.82519	1.66244	1.68306	1.63997	1.59359	1.65245	1.77729	1.79164	1.64738	1.8597	1.62973	2.01954	1.66181	1.67036	1.69525	1.6257	2.06537	2.2276	1.96707	1.62422	1.62835	2.14128	1.99228	1.64484	1.65013	1.86121	1.67357	1.89029	1.65627	1.81618	1.6407	1.62092	2.19557	1.67285	1.78526	1.87034	1.58177	1.80558	1.68762	1.70221	1.63011	1.84772	1.58252	1.98853	2.01045	1.6428	1.69532	2.63401	1.87607	1.70429	1.64039	2.03348	1.59912	1.66521	1.83652	1.64481	1.92712	1.63183	1.96433	1.68918	1.76418	1.75529	1.60391	1.65511	1.70181	1.64736	2.02099	1.79017	1.84229	1.82227	2.10479	2.03275	1.84269	1.90217	2.08004	1.77033	1.58177	1.96496	1.65069	1.86311	1.80807	2.12638	1.64348	1.79794	1.64455	1.85317	1.88558	2.46037	2.00681	2.29037	1.66208	2.02985	1.67275	1.77946	2.09161	1.67083	1.65714	1.66348	1.88611	1.64483	1.57867	1.96923	2.07715	2.05511	2.08124	1.80595	2.00153	2.20908	1.89446	1.82348	1.70254	1.81514	1.89497	2.28743	1.61805	1.65142	2.05771	1.86655	1.78409	2.07873	1.58029	1.80817	2.01869	1.70558	1.65119	1.66286	1.87813	1.61394	1.94508	1.79091	1.65546	2.24508	2.21359	1.77029	1.86545	1.64018	1.62348	2.22599	1.72714	1.63311	2.02925	2.21946	1.83086	1.82454	1.94936	2.03509	1.6881	1.67484	1.98925	1.93473	1.83651	1.69901	1.9687	1.65439	1.88085	2.0434	1.78167	2.03344	1.66786	1.71002	1.68102	1.70302	2.10227	1.6933	1.67401	1.78675	1.58459	2.1898	2.10735	1.67557	2.09951	1.97656	2.05196	1.91315	1.65131	1.75278	2.03325	1.99248	1.87258	1.92312	1.62093	2.1191	1.63985	1.61462	1.87327	2.21179	1.66067	1.95993	1.77094	1.78856	1.83085	1.74668	1.70366	1.78398	2.16834	1.78752	1.78118	1.61899	1.7965	2.13565	1.80434	1.925	2.28394	1.93093	1.93633	1.83159	1.64093	1.6606	1.77423	1.82103	1.89092	2.26064	1.65482	1.67527	1.89093	1.89425	1.68062	2.10391	2.14771	1.66687	2.09181	1.63809	1.97955	2.26765	1.95295	2.34269	2.26268	1.68304	1.95935	1.65001	1.64513	1.88495	1.74813	2.2618	1.86086	1.54736	1.93783	1.83142	2.36063	1.77597	1.88676	1.83182	1.97492	1.68549	1.80391	1.61154	1.642	1.77359	1.59703	1.68233	1.86959	1.66108	1.64109	1.76594	1.67462	1.81462	1.64866	2.1601	1.78103	1.87258	1.93059	1.67522	1.67226	1.84249	1.83144	1.66035	1.65212	1.99188	1.65699	2.11494	1.60534	1.66819	1.67717	1.69035	1.61544	2.11122	1.84194	1.82387	1.6662	1.9388	2.14334	1.98296	1.63044	2.40103	1.7033	1.86167	2.16146	1.68591	2.02565	1.83181	1.9707	1.63732	1.57938	1.94505	1.74943	1.68366	1.64672	2.05741	1.93117	2.31291	1.57088	1.57476	2.2142	2.08599	1.64116	2.03279	1.60256	2.38339	1.83206	2.0974	1.72107	2.00484	1.75444	1.5699	1.80197	1.66519	1.94709	1.65118	1.64812	1.65105	1.59195	1.62647	1.91402	2.0479	1.9963	1.95482	2.10502	1.6639	1.9496	1.67532	1.68353	1.93831	1.7622	2.07035	1.97745	1.62178	1.61149	1.92257	1.63035	1.94615	1.60849	2.04528	2.14964	1.67782	2.28346	1.67707	1.76628	1.54512	1.8384	1.70512	1.68562	1.59479	2.29027	1.62811	1.77828	1.80657	1.93303	1.89514	1.67332	2.18524	1.61571	2.38209	1.83688	1.97167	1.82192	1.82797	1.88963	1.79164	2.31773	2.02718	1.69287	1.8883	1.69512	1.64832	1.97292	1.64939	2.40073	1.61941	1.63453	1.76713	1.66616	1.67782	1.62407	2.24104	1.90576	1.58654	2.18531	1.62053	1.81278	1.85338	2.27407	1.82548	1.65168	1.67698	1.80069	1.78265	1.80676	1.68023	1.63935	1.68347	1.92681	1.92327	1.83268	1.58697	1.66167	1.80736	2.08655	1.8209	1.8177	1.79215	1.93454	1.92048	2.00758	1.83362	2.2339	1.66277	1.92252	2.15175	1.79116	2.08408	2.00904	1.87954	1.6738	1.67509	1.85383	2.04625	1.83397	2.03777	1.6459	1.82785	1.61726	1.80134	1.81198	1.73287	1.60697	1.65662	1.83926	1.61146	2.02755	2.17657	1.65132	1.88707	1.86906	2.04535	1.59823	1.69138	1.6398	1.67965	2.10419	1.82933	1.68218	1.84759	1.97763	1.63525	2.04523	1.7155	1.66254	2.16673	1.68949	1.69332	1.88361	1.60724	2.1613	2.12342	1.75646	1.63233	1.59615	1.81619	1.82411	1.85512	2.07207	1.61756	1.66484	1.64566	2.08562	1.65646	1.65111	1.6206	2.07225	1.67038	2.74307	2.0167	1.82637	1.65829	1.64172	1.92724	1.65606	1.75973	2.03853	1.60536	1.64206	1.65095	1.64566	1.82104	1.70514	1.58781	2.07028	1.77723	1.60724	1.63725	1.65926	2.0255	1.64194	2.06303	1.67127	1.6799	1.89179	1.95977	1.94068	1.94404	1.9127	1.99606	1.69343	1.69275	1.80299	1.94635	1.90937	1.59272	1.64351	1.81106	2.26576	1.7657	1.65919	1.76364	1.66661	1.78858	1.88226	2.11156	1.65856	1.70393	1.66433	1.86718	1.65919	1.62421	1.7455	1.91764	1.83957	2.02553	1.8239	1.8105	2.13533	1.64856	1.65213	1.63962	1.92374	2.43874	1.88478	1.92253	1.64566	1.61897	2.27085	1.66771	1.67535	2.00391	1.9496	1.84405	1.84073	1.95218	1.84188	2.0892	1.81415	1.93806	1.7054	1.66549	1.90123	1.77891	1.81375	1.97523	1.93932	2.21705	1.64577	1.91864	1.60419	1.83179	1.90218	1.65573	1.6846	2.02839	1.94946	2.02583	2.01286	1.97319	2.11339	1.67131	1.96381	1.78183	2.24473	1.79396	1.68206	2.08346	1.98507	1.60721	2.05034	1.63592	1.61424	2.08805	2.11156	1.8497	2.37872	2.05515	1.63257	2.1326	1.86497	1.94808	2.03075	1.6395	1.99889	1.62764	1.63361	2.15379	1.63168	2.03084	2.12231	1.5905	2.0253	1.69576	1.87085	1.61095	1.66362	2.13265	1.72709	1.94823	2.09222	1.67396	2.04623	1.96075	2.12526	1.67058	1.86564	1.96405	1.95933	1.67592	1.84892	1.62627	2.50843	1.63259	1.6532	1.79067	1.64641	1.78109	2.15869	2.0437	2.21738	1.65336	1.65803	1.83825	1.65188	2.04943	2.43083	1.94415	1.71894	1.68329	1.85255	1.68616	1.79125	1.63029	1.65835	2.38526	1.64277	1.65956	1.65046	1.77301	1.86906	1.66886	2.63277	2.24431	1.82431	1.69098	2.55137	1.86839	1.91855	1.89669	1.64886	1.80276	1.65319	1.69335	1.62842	1.58845	1.75815	1.68217	1.98525	1.63977	1.99146	2.07108	1.95446	1.95984	1.9861	2.21192	1.80236	1.66655	1.63696	1.68843	1.9127	1.59483	1.67215	1.64555	1.93834	1.63399	1.64242	1.68742	1.78508	1.64464	1.82821	1.63016	1.91863	1.8066	1.62478	2.41945	1.68874	2.0703	1.7788	1.67827	1.77786	2.08633	1.98272	1.804	1.90049	1.90274	1.96447	1.89839	2.05269	1.64681	2.01661	1.93552	1.71068	1.5991	2.07443	1.61202	1.68027	1.64345	1.78034	1.70261	1.85232	1.63172	1.68129	1.66382	1.66076	1.63161	1.82461	1.64203	1.802	1.6427	1.6886	2.05783	1.64084	1.97855	1.92589	1.8946	1.66699	1.66483	1.6533	1.7497	1.63631	1.68273	1.62525	1.64014	2.11079	2.11528	1.68012	1.84421	1.83095	1.67344	2.00706	1.60995	1.55875	1.96141	1.70471	2.11223	2.06032	2.00195	1.77956	1.8387	1.64573	1.78864	2.08807	2.13893	1.70116	1.68611	1.67551	1.87085	1.85413	2.22207	1.63418	1.55048	1.95141	1.76081	1.79101	1.6352	2.02598	1.7909	2.08827	1.64325	2.15657	2.41577	1.68183	1.96704	1.76005	1.89544	1.86965	1.66815	1.6732	2.11131	2.164	1.64199	1.56516	2.05237	1.89645	1.72031	1.80601	2.12758	2.07475	1.65071	1.86622	1.92081	1.62918	1.9943	1.7734	1.61209	1.85883	1.62867	1.96796	1.82264	1.79316	1.66045	1.81306	1.62561	2.15585	1.89383	1.8105	1.96642	2.03281	1.68638	1.63936	1.81687	1.904	1.89677	1.79189	1.66044	2.41529	1.66091	1.65864	1.63747	1.88071	1.67715	1.64782	1.60893	1.65807	1.66225	1.76777	2.41571	1.6422	2.46361	1.64694	1.99009	1.60445	1.90929	2.12873	1.88937	1.69383	1.78695	1.62493	1.77928	1.62125	2.15729	1.93875	1.9439	1.80405	1.6796	1.644	1.80471	1.63288	1.6633	1.5792	2.00469	1.8559	2.16531	1.65568	1.6841	1.74014	1.63055	1.63947	1.65181	1.69072	2.24182	1.55713	1.67359	1.77094	1.81656	1.60878	1.67395	1.6721	1.61513	1.66896	2.00901	2.13523	1.61637	2.04823	1.88208	1.61536	1.80663	1.68353	1.82355	1.82259	2.23549	1.75992	1.80851	1.90087	1.66084	2.00159	2.30226	2.4448	1.8148	1.63336	1.81828	1.90945	1.9165	1.65607	2.01176	1.72728	1.60666	1.61809	1.65728	1.73565	1.60914	1.61773	1.86082	1.7691	2.40792	1.92203	1.61216	2.0014	1.79101	1.81857	1.62331	1.63804	1.81759	1.98322	2.14783	1.97445	1.7042	1.6345	1.82792	1.62332	1.97028	1.62115	1.65828	1.6985	1.63974	1.96265	2.106	1.63463	1.63532	1.62746	2.40147	1.66613	1.67394	2.24665	1.64401	1.68551	1.68783	1.85711	2.12589	1.84567	2.10994	1.64584	1.69128	2.22545	1.84302	1.67583	1.64274	1.68513	1.95484	1.68379	1.69744	1.82503	1.81327	1.78886	1.92802	2.00113	1.88841	2.14029	1.65813	2.03104	1.85266	1.70003	1.85941	1.78274	1.81307	1.67371	1.96346	1.90483	2.10747	1.86508	1.80516	1.9081	1.66796	1.90782	1.64098	1.65703	1.70983	1.77887	1.85519	2.04111	1.63731	2.0397	2.03032	1.66634	1.56655	1.79469	1.93746	2.05569	2.02073	1.64592	1.66059	2.07873	1.62303	1.80172	1.80242	1.79554	1.74152	2.72414	1.60992	2.20938	1.59981	1.70475	1.88309	1.63107	1.62175	1.66758	1.70591	1.82336	2.16768	1.8502	2.02898	1.62687	1.65274	1.54966	1.62157	1.75212	1.6069	1.64699	1.6225	1.99589	1.89119	1.95169	1.78505	1.61539	1.66876	2.22223	1.78754	1.89011	1.65391	1.67478	2.11893	1.91447	1.60079	1.65778	1.67836	1.63915	2.05977	1.95946	1.6482	1.67383	2.13663	2.0611	1.71761	2.11444	1.62663	1.77116	1.81778	2.12522	1.90215	2.00624	1.81139	1.89282	1.71723	1.74333	1.77061	1.67448	1.65006	1.74928	1.85874	1.92722	1.67537	1.77701	1.61667	1.79914	1.65548	1.95748	2.07059	2.18363	1.66209	1.91184	2.2163	2.45296	1.60617	1.66005	2.10752	1.651	1.61291	1.63624	1.67937	1.64808	1.92826	1.76788	1.67623	2.10783	1.91454	1.92285	1.61498	1.77916	1.85892	2.14028	1.67285	2.53181	1.62516	1.76169	1.98569	1.68742	1.65448	1.64279	1.72035	1.68762	2.48653	1.79492	2.02881	2.06574	1.70834	1.62039	1.99226	1.63168	1.70648	2.38704	1.67585	1.66003	1.91078	1.89941	2.04108	1.63026	1.6695	2.03118	1.67254	1.63473	1.62653	1.88854	2.17335	1.81578	1.65676	1.64097	1.89547	1.66887	1.67393	1.63154	1.66788	2.07718	2.10748	1.63962	2.06477	2.32897	1.66141	1.63609	1.58066	1.99872	1.66907	1.67197	1.64694	2.04766	1.68391	1.77979	1.66897	1.64529	1.61256	1.61758	1.79341	2.209	2.13995	1.6935	2.18434	1.58323	1.67469	1.64748	1.98488	1.62551	2.05676	2.18206	1.82513	1.92067	1.8115	1.65007	1.6154	1.58144	1.78977	1.64164	1.87558	1.64049	1.7191	1.97787	1.63947	1.86917	1.66561	1.6685	1.63887	1.65883	1.58894	1.80445	1.80089	2.07441	1.81935	2.04484	1.77732	1.84283	1.60596	1.68293	1.64658	1.66418	2.19966	1.66857	1.6175	1.94539	2.05162	1.61428	2.07531	2.07065	1.72042	1.62674	1.62797	1.57008	1.6094	1.55391	1.69959	1.58795	1.85675	1.62402	1.58259	1.61634	1.79722	2.03227	2.0004	1.63463	1.63103	1.65478	1.62485	1.65796	1.57733	1.77118	2.0985	1.97947	2.14002	1.62098	2.25248	1.85838	1.84476	1.81681	1.65852	1.6413	1.82786	1.64448	1.92523	1.8807	2.09313	1.62453	1.54068	1.74196	2.04658	1.85263	1.66462	1.78065	1.96623	1.8608	1.64302	1.83221	1.82126	1.54756	1.68174	1.91209	1.88795	2.10196	1.62056	1.82319	1.8325	1.7863	1.74206	1.69736	1.95293	2.23133	1.59507	2.15164	1.79452	1.66973	1.56762	1.63077	2.04292	1.90935	1.8919	1.86421	1.86626	1.59697	1.71312	1.66543	1.66188	1.60948	1.7832	2.25775	2.00695	1.66141	1.59321	1.80279	1.73576	1.66011	1.60655	2.06572	2.15357	1.67034	1.67534	2.03899	1.8353	2.11348	2.23402	1.63854	1.68144	1.68133	1.69667	1.69093	1.63514	1.86278	1.6741	1.62345	1.94897	2.52809	1.68346	1.81691	1.87378	1.81194	1.97315	1.63239	1.66754	1.6453	1.6699	1.96286	1.64737	1.8008	2.02368	2.04761	2.07705	2.20109	1.68407	1.67456	1.7149	1.70484	1.65507	1.90694	2.24454	2.013	1.58645	1.86975	1.93974	1.63214	1.9059	2.03242	1.78397	1.75124	1.99534	1.86621	1.75568	1.94791	1.80656	2.24646	1.81523	1.80106	2.0999	1.89061	2.08816	1.63016	2.15306	1.8654	1.90747	1.7078	1.79464	2.09946	2.11466	1.69798	1.63088	1.74748	1.66015	1.96612	1.83563	2.21917	1.65528	1.82263	1.63381	2.03361	1.65068	1.62994	2.06018	2.0267	1.87872	2.06568	1.82472	2.11722	1.85305	1.86829	1.90431	1.94901	2.41162	1.66468	1.63605	2.10712	1.65381	1.60475	1.69102	1.77627	2.04633	1.84778	1.70834	1.77856	1.66408	1.94256	1.88023	1.98899	2.02888	1.65936	1.70787	2.00328	1.60142	1.90071	2.40634	2.1264	2.50772	1.93055	1.90834	1.67991	1.63177	1.65415	1.96881	1.85471	1.67735	2.1421	1.61352	2.22105	1.64682	1.55036	2.0429	1.9662	1.64719	1.97587	1.63148	1.81797	1.74618	2.18776	1.68821	1.91393	2.01686	1.87408	1.92816	1.79411	1.65746	1.78497	1.61452	1.69137	2.16527	1.99418	2.03009	1.75327	1.98131	1.6085	1.76104	1.83907	2.09751	1.63169	1.65384	1.5993	1.64451	1.66545	1.65006	1.67316	1.87796	1.81591	1.59518	1.62804	1.63715	1.85908	1.65736	1.64242	1.64061	1.6275	1.64977	1.92216	1.62728	1.66939	1.82868	1.96418	1.64218	1.60337	1.82144	1.6955	1.67912	1.86286	2.10005	1.63689	2.19964	2.35064	1.62016	2.08945	1.63385	2.06911	1.83481	1.97641	1.65742	2.26844	2.05944	2.52059	1.95334	2.04753	1.77867	1.80206	1.92161	2.05571	2.00963	1.62738	1.71124	2.17698	1.78651	2.22094	1.96009	2.00515	1.79016	1.64059	1.9359	1.99391	2.09409	2.02976	1.67063	1.68389	2.18886	2.10437	2.13726	1.66293	1.77739	1.64108	1.77717	1.90334	1.66995	1.94858	2.09427	1.90423	2.20642	1.93811	1.69259	1.65915	2.1911	1.63831	1.64006	1.80234	1.67173	1.65807	1.95088	1.7595	1.66067	1.63558	1.59494	2.19879	1.96618	1.65804	1.62093	1.99991	1.64781	2.46529	1.59498	1.6604	1.66397	1.89611	1.58972	2.0906	2.1247	1.96777	1.6922	2.25063	1.64406	1.78587	2.02083	1.92021	1.91528	1.65961	1.64517	1.79178	1.67893	2.469	1.93576	1.78237	1.58828	2.08028	2.19551	1.66249	1.62789	1.81798	2.07336	1.90032	1.88399	1.68116	1.74511	1.82889	1.64409	2.07412	1.64125	1.51649	2.11373	2.55385	1.59505	1.88198	1.67695	1.81338	1.62458	1.90032	1.80332	1.97878	1.8784	1.68532	1.65266	1.66263	1.6544	1.66696	2.01663	1.99565	1.65178	1.67955	1.75681	1.61688	2.11483	1.67943	1.64578	1.67696	1.79072	1.94349	1.82868	1.86423	1.57761	1.6683	1.66829	2.20265	1.61968	2.15158	2.02403	1.67523	1.67415	1.79657	1.65528	1.62077	1.85485	1.683	2.2226	1.63457	1.8605	1.61751	2.1369	2.14172	1.83025	1.76713	1.64579	1.64829	1.80766	1.62557	1.78131	1.60894	1.61271	1.64847	1.7215	1.73786	1.60004	1.76954	1.58728	1.63727	1.60665	2.37594	1.61079	1.82639	1.64875	1.94883	1.64719	2.06185	1.53601	1.66246	2.02135	2.17848	2.54533	1.67492	2.19397	2.11247	1.63112	1.68021	2.55504	1.77686	1.6798	1.99644	2.35667	1.87449	1.80432	1.63564	1.82812	1.72509	1.69334	1.68009	2.2612	1.82401	2.41759	1.63866	1.65771	1.66097	1.99136	1.80328	1.83519	1.96616	1.68825	1.83719	1.99092	2.2959	1.68034	1.67065	1.67791	1.70789	1.62593	1.68442	1.62524	1.94901	2.23559	2.2158	1.66327	1.65062	1.80273	1.92774	2.03645	1.62769	1.80823	1.6663	1.66716	1.77904	2.04115	1.7837	1.6114	1.60703	1.75556	1.63951	1.64177	1.93309	2.28179	1.67543	1.64863	1.96512	1.97807	1.67906	2.01736	1.76251	1.929	1.81447	2.20289	1.63812	1.68587	1.60984	1.84465	1.66306	2.21342	1.64941	1.65394	1.65497	1.62108	2.559	1.66049	1.85332	2.10121	1.65065	1.66047	1.7803	1.67662	1.86627	1.6372	1.6523	1.86791	2.08555	2.04641	1.67902	1.63685	1.63475	2.10748	1.96634	1.65898	1.90824	1.9322	1.64534	1.6872	1.66387	1.85137	1.64697	1.62954	1.89825	2.01483	1.80378	2.16565	1.91846	2.22909	2.39248	1.65431	1.69735	1.58441	1.95752	1.64051	2.02261	1.68027	2.50525	1.83262	1.61009	1.84781	2.18752	2.23956	1.65922	2.2006	1.6022	1.65167	1.66831	1.61481	2.07379	2.34897	1.98396	1.70793	2.16165	1.90709	1.83515	1.63985	1.89818	1.58152	2.04571	2.08614	2.02941	1.70062	1.83821	1.78284	1.93741	1.88336	2.07911	1.76801	2.07915	1.65837	1.69417	1.7714	2.28571	1.80812	1.88615	1.84288	2.00132	2.058	1.70101	1.98944	1.68187	1.77507	2.21257	1.65264	1.97613	1.61557	1.93267	1.80674	1.81514	1.68667	1.81452	1.97327	1.66907	1.97547	1.66595	2.05856	1.59583	1.68535	1.6158	2.4204	1.81054	1.67045	1.79177	1.77678	1.91578	2.15597	1.84529	2.04884	1.94407	1.83058	1.82323	1.73567	2.37643	1.79578	2.31326	2.06206	1.64835	1.73169	1.66173	2.4982	1.60608	1.9395	1.64169	1.62611	1.79675	1.64509	1.64959	1.64548	1.61494	1.77094	1.99927	2.13331	2.16862	2.20655	1.93364	2.26783	2.46476	1.78326	1.69467	1.96739	1.74522	2.05518	1.90031	1.64676	1.80555	1.97656	1.75429	1.64578	1.79056	1.86686	1.82512	1.87723	2.35414	2.06414	1.73269	1.59676	1.64148	1.57394	1.63871	1.67186	2.15743	1.67409	1.66044	1.7726	1.67372	1.63808	1.94447	1.96726	2.06906	1.67913	1.65994	1.68648	1.83341	1.63701	1.88471	1.88008	1.85628	1.84386	1.71742	1.83136	2.15795	2.22	1.7278	1.67763	1.89129	1.58256	2.04527	1.68503	1.96315	1.82095	1.6334	1.94979	1.77427	2.44262	2.0521	2.00367	1.95865	1.57529	1.92474	1.87735	2.08957	1.79309	1.82588	1.64305	1.66244	1.67286	1.6451	1.8304	1.68375	1.95977	1.7656	1.67863	1.62308	1.69116	2.29103	1.64152	1.81722	1.64937	2.07085	2.04212	2.11131	1.61739	1.98823	2.05322	2.3128	2.02547	1.84532	2.39477	1.85954	1.90514	1.79058	1.67172	1.66594	1.99736	1.64343	2.37854	2.12885	2.36353	1.70399	1.65079	1.62373	1.6488	1.6192	1.94416	1.61701	1.75553	2.331	1.67681	2.07122	1.91163	1.96961	2.351	1.63222	1.77977	1.62956	1.96598	1.70189	1.91424	1.69983	1.62817	1.64364	2.13915	1.64623	1.96782	2.05784	1.84945	1.85764	1.64464	1.8462	2.12513	1.68072	1.8526	1.82312	2.05797	1.6883	1.63306	1.6994	1.86416	1.99946	2.28729	1.65484	2.12465	1.63252	1.62311	1.76314	2.02539	1.59855	1.87702	1.70989	1.83133	1.63138	1.98839	2.04089	1.78137	1.84069	2.21334	1.68977	1.93286	1.62059	1.59539	1.84274	2.13959	1.95144	2.3322	1.76837	1.81341	1.68315	2.04711	2.44648	2.2421	1.92543	2.29623	2.10322	1.66353	1.86375	1.64022	1.63261	1.88093	1.96041	1.68174	2.0466	2.24362	1.80166	1.77339	1.6964	2.35762	1.76786	2.23392	1.65619	2.04524	1.79707	2.0412	1.78184	1.84203	1.69481	1.92644	1.64727	1.66048	1.85073	1.87748	2.21717	2.24752	1.66482	1.6584	1.66295	1.62819	1.75523	2.2161	1.97391	1.9731	1.65881	1.60937	2.12688	2.02628	1.6744	1.68257	1.63937	1.67995	2.30626	1.84492	1.76807	2.41824	1.62564	2.13704	1.77197	1.87709	2.0025	1.61963	1.62503	2.44723	1.593	1.77908	2.16871	1.65529	1.67281	2.11421	1.59904	1.59778	1.75777	1.6285	1.64699	1.89006	2.18747	1.6877	1.64127	1.72274	1.79552	1.96598	1.80419	1.80023	1.85013	1.64539	1.80009	2.31014	1.63144	2.272	1.67068	1.7008	1.68557	2.04669	1.75758	2.38874	1.63151	1.61399	1.83994	1.60324	1.85396	1.84024	1.79645	1.65041	1.62085	1.98051	1.9353	1.87728	1.78447	1.89259	2.38121	1.67824	1.65003	1.59524	1.79729	1.74176	2.46764	1.88078	1.56579	1.78715	1.81452	2.1657	1.67442	1.91096	1.63894	1.86398	2.05587	2.02985	2.1447	2.12179	1.63877	1.6604	1.95701	2.02084	1.71492	2.05968	1.63935	1.74991	1.66089	1.9589	1.78619	2.32371	1.63072	1.84361	1.66835	1.68416	1.64416	1.6262	1.64227	1.77523	1.65415	1.87504	1.59471	1.62963	1.5907	1.68056	1.67871	1.94401	1.61969	1.94912	1.91985	2.00051	1.65653	1.63584	2.06701	1.86016	2.13411	1.71486	1.80248	1.66988	1.61543	1.66014	2.06345	1.67578	1.6564	1.65868	1.66894	2.31729	2.18868	1.62045	1.66305	1.99534	1.66739	1.6595	1.78912	1.66626	1.9279	1.91961	1.67908	1.6626	2.05436	1.8148	2.15808	1.89242	1.68256	1.88042	1.84001	1.7918	1.65685	1.65118	1.67403	1.90188	1.9741	1.69739	2.09621	2.1867	1.80867	1.66887	1.94267	1.84328	1.68498	1.87341	1.92156	2.41911	1.75546	1.809	1.65195	1.60282	1.67121	1.64955	1.67965	1.67302	2.36031	1.62471	1.58984	1.57583	1.76491	1.81318	1.6094	1.6014	1.65163	1.82717	1.66532	1.63128	1.88426	1.79377	1.78505	1.66168	1.62981	1.79425	1.62795	1.67059	1.88303	1.87744	1.76276	1.99775	2.10418	2.33819	1.79948	1.8041	1.78816	1.85779	1.94119	1.63833	1.66378	1.99391	1.61871	1.75382	2.05266	1.71178	1.6763	1.77788	1.97755	1.66276	1.76026	1.82994	1.61044	1.7824	1.67244	1.6517	2.02095	1.75739	1.8019	1.66897	2.1686	2.05318	2.30108	1.65123	1.97906	2.03076	1.89375	2.16696	1.66055	1.76461	1.67527	1.68895	1.88785	2.11518	1.97115	1.69834	1.91802	2.07047	1.76891	1.64619	1.62867	1.63548	2.30304	1.99626	1.86702	1.67875	1.83907	2.03188	1.56621	1.68899	1.6561	1.63682	1.70218	1.66208	1.67875	2.12339	1.66342	2.12037	1.95846	1.70504	1.62907	1.71402	1.82069	1.6256	2.24016	1.62955	1.83652	1.81862	2.07953	1.87638	2.27847	2.04064	2.24319	2.07985	1.66466	1.80274	1.91899	2.09119	1.69384	2.06854	2.22599	1.63557	2.01026	1.68428	1.88644	1.81395	2.08602	2.08308	1.79314	1.90686	1.60723	1.80196	2.14466	1.78745	1.64028	2.0708	1.8852	1.68018	1.64533	2.26632	1.92652	1.92581	1.69428	1.6353	2.152	1.78731	2.01488	1.64339	2.10147	1.65321	2.05755	1.66554	1.81594	1.78788	1.6751	2.03148	2.10715	1.67055	2.07176	1.7859	2.04867	1.99041	1.67507	1.61838	1.91739	2.14309	1.85382	1.89647	1.82201	1.67862	1.65148	2.02519	1.85049	1.66317	1.85515	1.84436	1.7227	1.84169	2.01099	2.52866	1.65364	1.77398	1.61697	1.83252	1.81177	2.47704	1.66182	1.94142	2.33262	1.67987	1.61848	1.6507	2.13838	1.89734	1.90241	1.68472	1.79771	1.8947	1.60218	1.79898	1.6826	1.63368	1.90918	1.79287	1.94209	1.98123	1.66387	1.66976	2.22413	1.63444	1.88673	1.64646	1.65014	1.97237	1.67033	1.68912	2.35351	1.96421	1.59472	1.87751	1.69121	1.91228	1.62672	1.57692	1.665	1.57262	1.82237	2.20107	1.65272	1.6656	1.64644	1.92877	2.20527	1.62158	1.86616	1.80299	1.63404	2.37262	2.2863	1.8235	1.57863	1.91046	1.95382	1.93108	1.92303	1.65407	2.16326	1.66115	1.78485	1.98172	1.78672	1.83405	1.59669	1.77041	2.03855	1.93766	2.00264	2.07572	1.66911	2.12066	2.03356	1.89254	1.89361	1.62907	1.65832	1.93903	1.66987	1.73769	2.01604	1.80877	1.7652	1.90131	1.7986	1.98972	2.15071	1.70925	1.94643	1.82901	1.68693	1.85064	1.88995	1.66104	1.65418	1.80883	1.67272	1.68152	2.11584	1.603	1.64615	1.61991	2.49897	1.82872	1.79557	1.87488	1.95674	1.95402	1.90254	2.20348	1.70739	2.04968	1.92073	1.84945	1.9227	1.65484	1.6739	2.27389	1.95082	1.66797	1.62987	1.7807	2.18038	1.68839	1.97234	1.60908	2.12807	2.15714	1.78368	2.33346	1.93014	1.67559	2.00695	1.63472	2.24229	1.98794	2.40708	1.58782	1.77929	1.61233	1.9714	1.66736	1.59404	1.66959	1.74668	1.69968	1.67066	1.8519	1.9384	1.69613	1.99861	1.63902	1.64058	1.66698	1.8831	1.82647	1.85626	1.82175	2.24102	1.64095	1.68938	1.74385	2.11012	2.06593	1.6445	1.68963	1.7873	1.66681	1.60909	1.62634	1.59828	1.62267	2.10289	2.47217	1.63359	1.65628	1.8554	1.65558	1.62506	1.97271	1.90851	1.78727	1.63362	1.77968	1.66652	1.61901	1.82891	1.68978	1.73445	1.98092	1.80517	1.83129	1.64026	1.70556	1.81416	2.2065	2.02139	1.68408	1.61913	1.96213	2.07072	1.81227	2.07652	1.96384	1.82685	1.66298	2.15749	1.63566	1.80978	1.83077	1.64112	2.02189	1.82587	1.67683	1.65078	1.89978	2.167	1.64799	2.13205	1.91683	1.80278	2.03902	1.90692	1.89138	1.64011	1.83856	1.61541	1.60819	1.82205	1.65958	1.65727	2.03749	1.80568	1.81291	2.12651	1.65283	1.85972	1.92708	2.22855	1.83876	1.98208	1.66863	1.78134	1.94382	1.63121	1.82266	1.66176	1.87061	1.8226	1.61838	1.61452	2.02826	2.29125	1.64645	1.77194	1.67615	1.74943	2.02856	2.37662	1.89754	1.63765	2.18955	1.61807	1.69081	1.68765	1.53979	2.49458	1.64996	1.82186	1.62932	2.11038	1.82577	1.9676	1.69198	1.71254	1.97222	1.79443	1.59825	1.62162	1.63378	1.87231	1.65121	1.65032	1.66363	1.64543	1.65044	1.65943	1.75395	1.62107	1.92745	1.82293	1.89306	1.83845	1.69768	1.65032	2.1065	2.30542	1.63227	1.9921	1.91111	1.88962	1.82117	2.03771	1.96102	1.75753	1.90221	1.95995	1.90904	2.61405	1.75441	1.67299	1.76967	1.82388	1.64655	1.88618	1.64886	1.99173	1.61287	1.54066	1.87877	1.8083	1.87254	1.70621	2.05704	1.76926	1.6183	1.89743	2.3927	1.68167	1.62535	1.5722	1.62639	1.68072	1.78108	1.66025	1.85407	1.69513	1.69732	2.30343	1.57383	2.09483	2.06119	1.78849	2.45688	1.68462	1.71259	1.83838	1.85598	1.91859	1.65996	1.61546	1.86248	2.26836	1.71907	1.65422	1.62354	2.09021	1.85438	1.80885	1.75779	1.76991	1.64511	1.61774	1.94017	1.70619	2.27634	1.65151	2.33732	2.42082	1.79822	1.64319	1.87729	1.79955	2.00288	1.77621	1.63998	1.70919	1.60019	1.65703	1.66176	1.64055	1.86139	1.8719	1.94293	1.66756	1.99604	1.89998	2.36518	1.86981	1.8149	2.14856	2.16736	1.63559	1.84227	1.59926	1.90459	1.87661	2.01014	1.7944	1.81121	1.67496	1.62938	1.79698	2.16729	1.62821	1.60105	1.71049	1.63037	2.1004	1.7549	1.56549	1.66081	1.67464	1.62258	1.8516	1.64633	2.10802	1.89323	1.92818	1.8861	2.04543	1.65525	1.60245	1.62717	1.84243	2.02204	1.66468	1.81236	1.75543	2.14722	1.65594	1.65968	1.65758	1.65744	1.89023	1.64306	1.8603	1.85539	1.84767	2.02496	2.13088	1.76858	2.05431	1.81195	1.64995	1.67254	2.2124	2.03369	2.13952	1.69583	1.65744	1.62785	1.62548	1.76525	1.67341	1.66188	1.90836	1.95505	1.82749	2.01548	2.3681	1.72146	2.18861	2.23	1.59366	1.60675	1.81747	1.57809	1.65003	1.7896	1.90939	2.10271	2.12942	1.68655	1.59353	2.41491	1.90858	1.83256	2.3495	1.93317	1.97839	1.61935	1.65026	2.29031	1.83844	1.76174	1.60754	2.04987	1.81713	2.05069	2.05155	1.55648	1.73959	1.86765	2.03297	1.57391	1.57796	1.74799	1.58631	2.19664	1.61132	2.02439	1.83194	1.73609	1.72123	1.76246	1.89106	1.68745	1.74869	1.98291	1.86728	1.75458	1.974	1.97291	1.58909	2.16043	2.09466	1.84825	1.58489	1.70622	1.84168	1.85238	2.19362	1.97447	1.85009	1.61522	1.91096	1.603	1.61071	1.60613	1.77724	1.83191	1.7783	1.55339	1.7663	1.89523	1.56751	1.56105	1.94562	1.68156	1.6679	2.02362	2.49314	2.72507	1.65964	2.05271	1.6661	1.66868
28.4	0.25	3	12	0.4	3	0	6	3.5	0	0	Spring	2022	Spiekeroog	1.75175	2.5671	2.45012	2.22827	2.0584	1.72572	2.21552	2.03192	2.20493	1.84966	2.21163	1.87089	2.11934	1.92163	2.01857	2.20616	2.05307	2.17877	1.8111	1.86769	2.12542	1.98991	1.91188	1.40743	2.03428	1.63703	2.48187	2.22331	2.40135	2.34293	2.25983	2.45417	1.90964	1.94326	1.92647	2.10524	2.08868	1.97574	1.92422	1.87624	2.23002	2.04716	2.23407	2.34659	2.31091	1.75318	2.00951	1.93874	2.10709	1.83506	1.98227	2.05825	1.74603	2.16229	1.56114	2.30845	2.15065	1.92986	2.66924	1.84689	1.91707	1.93607	2.04216	1.7653	2.4122	1.90707	2.30463	1.7486	2.26159	1.88812	1.83391	2.24355	2.0904	1.95742	2.2112	1.80872	2.50722	1.74089	2.24727	1.98588	1.8356	1.9536	2.13679	1.78184	1.97981	2.19832	1.83735	2.10129	2.09058	1.94475	2.14497	1.7572	2.33294	1.87319	2.35325	1.91473	2.25309	2.2498	1.74369	1.87883	1.95447	2.01663	2.06362	2.11069	1.93883	2.01225	2.19073	1.86739	1.79195	2.14723	2.06921	2.2947	1.80768	1.89601	2.11597	2.44776	2.19031	2.08577	1.82494	2.21487	1.91514	1.97774	2.08634	1.95996	2.19772	2.01411	1.4722	2.31944	2.00702	1.73724	1.85048	1.79584	1.78828	1.93063	1.91462	2.2065	2.30232	2.19715	1.33465	2.3196	1.97324	1.88162	2.05591	1.78421	1.88859	1.7504	2.2238	2.18642	2.01834	1.79315	1.64322	1.82394	2.20707	1.79722	2.01678	1.96839	1.97357	2.08099	2.21954	2.25998	2.30505	2.08411	1.93617	1.60955	2.09166	2.26856	2.33831	1.87206	1.69702	2.30076	2.18811	2.25663	2.49316	2.3528	1.63009	2.03494	2.33369	1.67376	2.03486	1.8453	2.52254	1.86238	2.5062	1.77104	1.9847	1.79554	2.15496	1.99878	1.84797	1.83867	2.33415	2.09548	2.08262	1.76473	2.22135	2.18607	1.94697	1.99079	1.86199	1.77733	2.15853	1.77411	2.01518	1.93222	2.43416	2.52792	2.22688	2.06223	1.76458	1.84258	1.76361	2.3252	2.44369	1.80701	2.77382	1.98296	2.04184	2.11943	1.82179	2.14931	2.14491	2.27454	1.6052	1.93557	1.99284	2.00309	2.01619	2.00895	1.94005	1.86786	1.49197	1.94981	1.95194	1.8377	2.44258	2.36418	1.91759	1.86057	2.05386	2.27805	2.14543	2.10994	1.9303	1.78245	1.65231	2.05573	1.83921	2.23164	2.10377	2.02786	2.32994	1.84443	1.99609	2.3116	2.06638	1.62511	1.9313	1.72448	1.88115	2.15977	2.02902	2.04025	1.83388	1.86533	1.8999	2.18959	2.39036	1.88451	1.94518	1.79484	1.78346	1.81069	2.04938	2.26619	1.85468	1.63911	2.11367	2.08181	2.06339	2.1646	2.58192	1.77417	2.14339	1.99139	2.11232	1.92729	1.87683	1.82092	2.4661	2.28945	2.05383	1.96015	2.03491	2.13555	1.9834	2.14598	2.37945	1.92438	1.8338	1.94607	2.3056	2.32805	2.11757	2.22374	2.05786	2.20422	1.83792	1.80709	2.03544	2.15411	2.17709	1.84841	1.93662	1.63893	1.80109	2.01708	2.01955	2.21104	1.98441	2.31981	2.11025	2.41999	1.74544	2.06722	2.02229	2.08754	1.92939	2.26548	1.95809	1.67078	1.8895	1.94182	1.8067	2.68031	1.65861	1.97303	1.90412	2.06835	2.06596	2.0318	1.97276	2.32649	2.16442	2.15199	2.30146	1.79747	2.03139	1.97055	1.86655	2.12409	2.21629	1.93732	1.95075	2.0576	2.18918	2.14847	1.86717	2.21445	2.21486	1.8074	1.86784	2.09725	2.22671	1.79371	1.9684	2.02942	1.77843	2.00735	1.93797	2.41309	2.09886	2.09324	2.27942	1.86134	1.98639	1.84509	2.44395	1.81713	1.93323	1.94648	1.89926	1.85565	2.09874	1.96409	2.06834	1.9945	2.0041	1.95162	1.96816	1.96203	2.17079	2.47541	2.23129	2.27123	1.94124	1.86158	2.2602	2.10147	2.23978	2.36609	1.90453	1.99545	1.70797	1.88784	1.8279	1.79827	1.69292	1.80352	1.90978	2.27801	2.14738	1.92869	1.99002	2.07995	2.0734	2.24547	2.0726	2.26847	2.07824	2.38721	2.34336	1.93403	2.10021	2.27371	1.86412	1.84095	2.28453	2.05474	1.77867	1.81962	1.5321	2.41681	1.98411	1.72234	2.12523	2.07673	1.87019	2.02325	2.10347	1.83272	1.83122	2.13999	2.32712	1.96543	2.10747	2.07059	1.69682	1.91708	2.01644	1.8675	1.74721	2.23865	2.14996	1.72365	1.91955	2.18235	2.13483	1.87485	1.91829	1.81868	2.07602	2.25729	1.94862	2.38804	1.9653	1.92169	1.69271	1.65452	1.96698	2.06432	1.47771	1.51285	2.07353	1.90601	1.81316	2.29307	1.59796	1.73486	2.10357	2.10703	1.84555	1.87361	1.86214	1.99286	2.16902	2.38151	2.20782	2.02377	1.72792	2.1927	1.69676	1.89382	2.02887	1.95132	2.1136	1.81257	2.05782	1.66518	1.76596	2.11961	2.22651	1.87136	2.14985	1.87047	1.9946	2.15813	2.07683	2.34128	1.79681	1.74843	1.95806	1.6231	2.14883	2.04739	1.98063	1.74181	2.35688	1.78997	1.78547	2.26214	1.7448	1.77076	2.1822	1.81083	2.17482	1.76015	1.95637	1.74015	2.11394	1.91302	1.96718	1.84712	2.25984	2.09973	1.80502	1.65152	1.86353	1.71214	1.87469	1.74905	1.78547	1.98113	1.91242	1.95011	1.97164	2.03333	2.17295	1.71006	2.07242	2.20909	1.53721	1.7351	2.10915	2.15591	2.25647	1.87206	2.04507	1.8862	1.99521	1.76251	2.11527	2.27753	2.11769	1.94756	2.04617	1.58582	1.8754	1.83348	2.16466	1.8212	1.84414	2.04812	1.87652	2.14764	1.98726	1.87254	2.23966	1.99915	1.85855	2.35155	2.27277	2.19422	1.94641	1.78766	1.79134	1.92532	2.20344	2.56527	2.03617	2.23226	2.02408	1.89491	2.03705	2.38476	1.82842	2.39876	2.18533	1.87783	2.06427	2.33287	1.93828	1.74539	2.1387	1.7331	2.17823	2.32228	1.61048	2.42946	1.86715	2.18314	2.64	2.24581	2.15445	1.82717	2.17697	2.41006	2.35349	2.37949	1.90943	2.13658	1.73208	2.36433	1.67266	2.12563	2.24622	1.78094	2.28117	1.76776	2.38526	2.3257	2.21395	2.28853	1.90617	2.22063	1.93771	2.22232	1.87604	2.31377	1.99378	2.36263	2.36948	1.92469	2.0016	1.94389	1.93985	2.43558	1.88692	1.98543	2.60411	2.00649	1.89181	2.24985	2.05063	1.79263	2.00121	2.7025	1.95816	1.95198	1.95576	2.22913	1.83552	2.0703	1.89825	2.26708	2.36066	2.42378	1.86829	2.14388	2.02057	1.81006	1.76521	1.82024	1.8822	1.90943	2.07969	1.96295	1.92986	1.90907	2.01045	2.01098	2.16232	2.00395	2.20981	2.11459	2.27353	2.10838	1.72427	1.92917	1.86013	2.5389	2.15514	2.09466	1.50779	1.90887	2.4761	2.03644	1.81732	2.03855	2.06534	1.80258	2.25285	1.98563	2.52324	2.60597	2.23724	1.76936	1.47138	2.42451	1.89321	2.12417	1.78902	2.04935	1.85996	1.8464	1.76216	1.87193	2.04259	1.72736	1.77246	2.30677	2.01186	1.75576	2.43961	2.12171	2.18044	2.21311	1.69966	2.47144	2.25861	2.0581	1.97932	2.12264	1.7543	1.7747	1.99898	1.74367	1.95727	1.83682	2.07922	2.18959	1.9897	1.93818	2.09809	2.23359	1.79694	1.85091	1.97391	2.20202	1.87523	2.15175	1.89027	1.98112	2.039	2.45568	2.00996	2.00904	2.02806	2.12042	1.61406	2.06072	2.67444	1.81798	2.50677	1.92191	2.51311	2.19322	2.06469	2.03764	2.3475	2.02065	2.37302	1.98992	1.87381	2.19285	2.00484	1.93286	1.98491	2.33024	2.04641	2.15399	2.11774	2.58744	1.74654	1.91996	2.26069	1.94132	1.6806	2.27533	2.4786	1.72115	1.72245	1.76487	2.34043	2.06517	1.7673	2.44547	2.20289	1.87044	1.92743	1.81523	2.27519	1.79932	1.91347	1.98154	2.05949	2.06291	1.88484	1.9441	1.73955	2.33181	1.88236	1.82636	1.99415	2.18101	2.17059	2.53469	1.92183	1.82316	2.2655	2.32755	1.88444	1.48217	1.96613	2.05376	2.18189	1.87948	1.69975	2.1644	1.91591	2.42988	2.1991	2.13646	2.13915	1.86198	2.09033	2.02704	2.20869	2.12044	2.40018	1.78626	1.68141	2.3416	2.00798	1.81538	1.76396	2.24278	2.25768	1.9322	1.88319	1.82808	2.09432	2.17136	2.16524	2.17555	2.23438	2.21619	1.85544	1.91304	1.9444	2.28943	2.32053	2.33569	2.01164	1.85978	1.93873	1.81277	1.922	2.09529	1.97841	2.26304	2.36422	1.97464	1.54548	1.87353	2.4506	2.06286	2.15076	1.77139	1.58813	1.91943	2.21213	2.27001	2.03507	1.77234	1.71498	2.05469	2.01505	1.95828	1.88874	1.73	2.36518	1.96273	1.88578	2.19741	1.7402	1.79326	2.29436	2.08277	2.20093	1.83034	2.01308	2.2207	1.63731	2.18577	2.00195	2.02447	1.74797	2.21731	2.01603	1.72928	1.84511	2.14588	2.06596	2.04662	1.84313	1.86171	1.89436	2.22191	1.84396	2.36904	2.03087	1.86866	1.86101	1.84096	1.79639	1.9351	1.94409	1.7195	1.89347	2.227	2.00384	2.09053	2.20115	2.11521	2.19522	2.19518	1.64967	1.9034	1.84552	2.36968	2.07285	1.51787	1.8741	2.03465	2.37829	2.26569	1.77154	2.01568	1.80463	2.13912	2.03547	1.93451	2.44335	2.12763	2.11095	2.51504	1.76894	2.07552	2.15112	1.79876	2.00265	1.80558	2.01921	1.93229	1.7571	2.05503	1.77412	1.97975	2.03204	1.90827	1.76991	1.82421	2.31129	2.35838	2.15387	2.32536	1.77916	1.85203	2.19408	1.94165	2.03952	2.41938	1.94412	2.08055	1.87418	1.95629	2.04485	2.28989	2.16541	2.36139	2.24675	2.44754	2.38602	2.25559	2.03773	1.93766	1.95886	2.07074	1.49669	1.92946	1.62058	2.19199	1.81799	1.85881	2.41692	2.57526	1.44228	1.68665	2.26004	2.1733	1.69953	2.10546	1.28621	1.89367	2.28076	1.94413	2.07249	1.99669	2.28059	1.98326	2.03538	1.96595	1.92153	2.2703	1.74878	2.06237	2.38654	2.14899	1.83509	2.03728	1.9873	1.8101	2.35832	1.65722	1.94105	1.72507	2.33344	1.89961	2.28194	2.32379	1.91458	2.02416	1.89977	2.0258	1.76063	2.0426	2.1665	2.15747	2.34094	1.9308	2.0998	1.74747	1.71637	2.0436	1.8865	1.77644	2.03769	1.76113	2.42068	1.99442	1.99858	2.13214	2.03733	1.96117	2.05508	2.04132	2.29142	1.74186	1.85213	1.81933	2.15913	2.16679	2.13917	2.06094	2.36295	1.88959	1.98735	2.11928	2.09989	2.04581	1.96567	1.6417	2.13426	1.85124	2.12044	1.76883	2.09627	1.64739	2.24177	1.89848	1.78186	1.75858	2.14433	1.84882	2.00468	2.30717	2.33066	1.91681	1.55092	2.33591	2.50441	2.05808	1.66387	1.90049	2.09303	2.34895	2.02313	2.38739	1.96284	1.52986	1.69812	1.90131	1.92286	2.40487	2.12464	1.97829	1.71227	2.08708	1.98953	2.32174	2.32126	1.79836	2.05155	2.12402	1.82071	2.01808	2.20484	2.26596	2.20594	2.40539	2.0243	2.39371	2.06783	2.18857	2.12904	1.81706	1.9527	2.08274	2.0058	1.94899	2.01044	1.92155	2.23546	1.99712	2.25091	2.30613	2.33889	1.82586	1.87224	2.09807	2.1075	1.85727	2.13817	1.85142	2.16064	1.95465	2.48361	1.80117	2.00054	2.33408	1.94902	1.85186	2.25956	2.02341	1.84902	2.03873	1.79079	1.96445	1.97664	2.12854	1.80065	1.99234	1.32124	2.13449	2.25307	1.94763	2.47602	1.83251	2.08391	1.7632	2.19928	2.32192	2.10983	1.72205	2.09078	1.75298	2.48514	2.19944	2.22733	1.91806	2.04247	1.78759	1.80293	2.08228	1.77891	2.02948	1.89817	1.52805	1.75099	2.36102	1.90563	1.88526	2.04704	2.21884	1.97837	1.99474	1.85398	1.95556	1.58046	2.45753	2.33259	2.25223	2.06227	1.8193	1.90201	2.46336	1.93708	1.91611	1.94266	1.85616	2.39616	2.0124	1.92066	1.8569	1.87374	2.054	1.58928	1.61658	1.95766	1.8522	1.93902	1.84881	2.25511	2.25958	2.31416	2.03537	1.89789	1.75441	2.12897	1.78259	2.27245	2.20119	1.71547	1.92715	2.24489	2.01159	2.54325	1.75272	1.70371	2.385	1.93184	2.20736	1.65716	2.27435	2.17803	1.73209	2.1768	1.84773	1.76652	2.2856	1.7852	2.37718	2.00788	2.34448	2.26783	2.44927	2.03552	1.67595	2.05226	1.96334	2.10945	1.91686	1.7054	1.87562	2.16313	2.71925	1.85066	2.23302	1.71422	2.18995	1.69126	1.5707	1.95966	2.12776	1.97866	2.45419	2.11974	1.92605	2.36293	1.98674	1.72452	1.8803	2.19198	1.76193	2.23595	1.47864	1.9986	2.1492	2.10924	1.92357	1.92644	1.7435	1.99925	2.04595	1.86793	2.17341	2.14922	1.93282	2.10921	1.98372	2.1747	2.55714	1.89128	1.81447	2.02757	2.80504	1.91651	2.25226	2.1631	1.89106	1.97327	1.62989	2.08308	1.80736	1.83905	2.04557	1.98768	2.00191	2.32896	2.47531	1.97425	1.9511	1.66336	1.76527	1.86337	2.00457	2.35524	1.84826	2.18027	1.69051	2.2103	2.0597	2.09995	1.99241	2.44899	2.06532	2.17966	2.1978	1.96537	1.89412	2.03019	2.32886	2.18747	2.44734	1.73905	2.34723	2.12992	2.12383	2.10017	1.88738	2.07011	2.13491	2.48597	2.42499	1.95086	2.11505	2.03315	1.89719	1.97021	1.73069	2.42359	1.97545	1.89011	1.75431	2.22351	2.383	2.264	1.85846	2.16619	1.74876	1.9797	1.63328	1.87914	1.98459	2.01252	1.92255	2.13598	1.81642	2.54296	1.77856	2.33863	1.82567	1.97704	2.27159	1.96707	2.41478	1.92082	1.92465	1.91329	2.23797	2.42672	2.15856	2.00794	2.13323	2.16054	2.06401	1.95322	2.36816	1.87475	1.5902	2.2583	1.55093	2.30074	2.19323	1.72425	1.79847	1.73109	1.7942	1.79837	1.93993	2.189	2.05718	2.19026	2.55164	1.776	2.07814	2.29833	1.92255	2.14912	1.79092	1.98984	1.83496	2.03109	1.87607	1.94162	2.16547	1.84098	2.12702	2.12737	2.09393	2.01463	1.74794	1.73839	1.99162	1.79414	1.95936	1.82778	1.73728	2.02609	1.71715	1.79349	2.35661	1.9028	1.99836	1.91845	1.54202	1.98159	1.96787	1.99026	2.4521	2.15367	1.74632	2.01456	2.07225	1.90558	1.79357	2.01626	1.88767	2.30143	1.45729	1.53661	2.18691	1.77755	2.6095	2.27262	2.36282	1.83381	1.55861	1.69231	1.96728	2.21844	1.99694	2.40379	2.1563	2.00515	1.87578	1.97474	2.07528	1.68927	1.98234	1.76149	1.58558	1.82192	2.36191	1.88895	2.41409	2.22963	1.99217	2.36243	1.78687	1.64572	2.01249	1.97067	1.89775	2.12641	1.9737	2.24548	1.70541	1.72879	1.60205	1.88819	2.1249	1.51632	2.01131	1.52394	1.6888	1.96565	1.85285	2.27166	1.83622	2.19489	1.87969	2.27732	1.68534	2.16912	2.05379	1.83323	1.77589	2.07889	1.99937	2.23207	1.60979	2.48452	2.23859	1.91551	1.92736	1.95596	1.76957	2.45488	2.48557	2.00616	2.07271	1.9315	2.0054	2.05875	1.75597	2.32862	1.94993	1.60714	2.00875	1.86425	1.82124	2.24167	1.86	1.66028	1.91895	2.12009	2.40925	2.56747	2.14267	1.37732	1.81163	2.28054	2.08243	1.98486	2.06932	2.30762	2.00305	1.91319	1.91649	1.95493	2.46837	1.72259	1.95004	2.05592	1.90625	2.48683	2.13244	1.93428	2.17689	2.16471	1.75251	2.26044	2.32957	1.98597	2.04566	1.84793	2.02741	2.50257	2.02146	2.17573	2.13425	2.3005	2.31989	2.20696	2.21032	1.7352	1.8855	2.28608	1.72382	2.19811	1.77914	2.04169	1.80688	1.95267	2.14289	1.82995	2.14	2.24156	1.78012	1.89393	2.04192	2.33567	1.83069	2.11261	2.03387	1.98319	1.92862	2.02556	1.98323	1.88792	2.02493	1.79902	1.94336	1.60123	1.7467	1.57062	1.68988	1.89243	2.15165	2.32652	2.21364	2.0006	2.249	2.28411	1.80233	1.9469	1.76718	1.61648	1.93424	1.73367	2.3078	2.01246	2.46495	2.17261	1.75819	2.35428	1.97444	2.11695	2.22888	2.03167	1.99932	1.93365	1.93471	2.32811	2.26111	1.94165	1.89327	1.71007	2.36521	2.19075	2.33844	2.44321	1.84072	1.92753	1.8086	2.01602	1.79421	2.02632	2.133	1.76768	1.80837	1.79359	2.06336	1.93908	1.9112	1.91774	2.2147	2.11612	1.80661	2.07578	1.94901	1.8063	1.77524	1.92742	2.20126	2.40292	1.96645	2.18796	1.83912	2.05914	2.2664	1.9563	2.14459	2.08387	2.48706	2.13998	1.96204	1.94345	2.18883	2.20706	2.04552	2.21148	2.05788	1.93944	1.87877	2.07768	2.0039	2.01307	2.12333	1.83582	1.94437	1.9541	1.6394	1.91802	1.86586	1.93277	2.16095	1.7636	1.79768	1.71849	1.89064	2.07152	2.32636	1.77079	1.94429	2.59643	2.36475	2.07199	1.72539	2.32432	2.11219	2.13534	1.85591	1.94388	1.97625	2.05226	2.00109	1.87904	2.05539	2.04645	2.34033	2.03857	1.9827	1.83709	2.21056	2.0717	2.06909	2.31123	1.94223	2.06773	2.07858	1.95859	1.94277	2.46837	2.27149	2.26805	1.56482	2.16138	2.01342	2.00749	1.69758	2.0414	1.84175	1.94819	2.12881	1.79847	1.71057	1.84674	1.88028	1.7232	2.44909	2.07993	1.84693	1.7493	1.73513	1.95278	2.05265	1.83335	2.11315	1.75953	1.96028	1.70713	1.82598	2.03052	1.98286	1.91468	2.02303	1.91881	2.16038	2.24891	1.6435	2.10978	1.88018	1.89966	2.25799	2.3202	2.02106	2.00173	2.16879	1.74166	1.98924	2.09448	2.05579	1.86727	1.80829	1.81149	2.04147	2.0557	2.03798	2.38426	2.11517	1.76225	1.78482	1.90758	1.77277	2.34281	1.92067	1.84365	1.94319	1.9637	1.74882	1.85565	1.78873	2.01091	1.99649	1.65447	1.73257	1.97401	2.36402	1.71243	1.89382	1.89872	2.1082	1.92916	2.17984	2.11258	2.28646	1.82106	2.15026	1.99043	2.01537	2.16077	1.86246	1.67432	2.13279	1.92191	2.20994	1.62881	2.33474	1.80345	2.13772	2.03179	1.84434	2.08621	1.35366	1.9605	1.75358	1.75164	1.90433	1.8911	2.31689	1.85963	2.06149	1.85032	2.10518	1.78888	1.59156	2.3404	2.3194	2.05477	2.17687	1.93711	1.91001	2.32335	2.17002	1.98432	1.71699	1.92268	1.83309	2.01089	1.91513	2.17048	2.14371	1.41948	1.70598	1.97781	2.33592	2.11863	1.96562	1.81252	1.84648	1.97882	2.32738	1.56528	2.0445	1.55646	1.92004	1.62294	1.78451	2.20576	2.38399	2.25541	1.82529	2.04556	1.89288	2.20827	1.9955	2.27094	1.5685	1.70615	1.91736	2.02542	1.93068	1.93583	2.13225	1.89602	1.69551	2.09096	2.04596	1.99345	2.52935	1.72142	2.00808	2.02129	2.21559	1.49206	2.25992	1.85184	1.67877	2.11117	2.38489	1.49409	1.86178	1.86183	2.03838	1.86046	1.2978	1.7617	1.70751	1.83039	1.84787	1.89757	2.14514	1.87286	2.03574	1.82597	1.68273	1.75668	1.73046	2.34843	1.68348	1.9175	2.07288	1.5716	2.44891	2.15511	2.0013	1.9859	1.83345	1.78466	1.98562	2.10769	2.14377	2.2787	1.99684	2.54141	2.45247	1.97633	2.21034	1.91313	2.02116	2.00648	2.05696	1.94864	1.5677	1.70997	1.41346	1.5095	1.68411	1.85215	1.94654	2.09837	1.73071	1.87955	1.62675	1.92082	1.77875	1.92443	2.12334	2.19487	1.85898	1.96996	1.95191	2.29677	1.66793	1.74729	1.87006	1.84603	1.83815	2.26233	2.17007	1.97363	2.10343	2.2653	1.92829	1.89174	1.98559	2.00048	2.07512	1.78743	1.65317	1.96562	2.35266	2.44817	2.00953	2.24211	2.09914	1.85222	2.17167	1.71669	1.67216	2.0709	2.44067	2.11587	1.93778	2.40375	1.96626	2.03166	1.95889	1.95066	2.09486	1.83863	2.20561	2.67446	2.16689	2.35674	2.08956	1.85019	1.76317	1.68688	2.0608	2.20113	2.41111	1.90138	1.73688	2.22538	1.9933	2.06149	1.85914	1.99802	1.86813	2.07486	1.42832	1.96953	2.03953	2.26422	1.95176	2.00783	1.98997	1.98007	2.11032	2.01821	2.33512	2.41824	1.90858	1.87382	2.23412	2.33446	1.89135	2.66011	1.67797	1.86402	1.99715	2.09656	1.84184	2.57987	2.2233	1.8305	1.98757	2.19676	1.98174	1.91299	1.82617	2.00105	1.99485	1.9093	2.36216	1.96494	1.96797	2.26223	1.80979	1.97681	2.04804	1.99712	1.76901	2.09841	1.86587	2.32215	2.18964	2.27167	2.10388	1.86833	2.25186	1.91555	2.3042	2.12703	2.23278	2.24948	2.38346	1.97672	1.82851	2.08489	1.7477	2.13076	2.30988	1.91227	1.94719	2.05077	2.1745	1.55473	2.15722	2.09374	2.26605	2.1637	2.05149	2.00117	1.79792	2.11572	2.23239	1.89617	2.49377	2.30249	2.08807	2.12796	2.00374	1.97338	1.81101	2.15837	2.36398	2.35391	1.97084	2.01872	2.13112	2.26282	1.51377	1.76261	1.83851	1.87445	2.15579	1.94622	1.91758	2.04486	2.20062	1.94266	2.23321	2.21501	2.1162	1.96336	1.8959	1.87813	1.61249	2.11455	1.95992	1.98105	1.71622	2.0244	2.21175	1.97569	1.92441	2.31006	2.03622	1.85632	2.12706	2.07024	1.6374	1.76383	1.80558	2.19714	1.94159	2.03498	1.92146	2.56238	2.09916	2.14746	1.87028	1.94859	1.90026	2.44727	1.80292	1.90819	1.96624	2.32709	1.81281	2.21728	2.20906	2.28239	2.20195	2.09155	1.78083	1.94479	2.40865	2.0246	2.49111	2.03187	2.36875	2.22585	2.12727	1.95856	1.91504	1.85077	2.51688	2.0176	1.9269	1.86775	1.88397	2.24144	2.24646	2.10186	1.92994	2.12049	1.88597	1.94417	2.01994	1.7939	1.56224	2.30678	1.74884	2.03957	2.18118	2.49293	1.92386	2.21019	1.75693	1.99609	1.75959	1.79187	1.97395	2.12033	1.88931	1.92383	2.28115	1.7749	1.8109	1.84271	1.95207	1.72366	2.01345	2.13769	1.79769	1.80633	1.95644	2.0787	2.16919	2.19253	1.76476	1.74587	2.08584	2.00277	2.10815	1.71484	2.16434	1.83799	1.77853	2.55218	2.02809	2.10472	2.00106	2.00388	1.71699	2.07085	2.06925	1.97036	1.6157	1.80061	2.02213	2.06104	1.98336	2.20739	2.4302	1.71161	1.79279	2.48305	1.76218	2.34989	2.14662	1.78975	1.99997	1.95554	1.99085	2.0829	1.91414	2.21973	1.99735	2.08594	2.19039	1.92991	2.08001	1.94567	1.39641	1.96974	1.9891	2.1423	2.06328	2.18291	2.09658	2.00086	1.87285	2.01523	1.63629	1.48232	1.53993	1.81295	2.08519	1.80884	1.81143	1.55337	2.31216	2.27258	2.26589	2.29808	2.21868	1.90683	2.17321	2.10509	1.51798	1.80668	1.92569	1.95782	2.09336	1.93843	1.94555	1.82993	2.05559	2.09026	1.85808	1.88129	2.22674	2.37251	1.89014	1.89871	1.85029	1.90608	1.98044	2.16854	2.10398	2.16483	2.1158	1.78059	2.11302	2.02749	2.00177	1.95402	2.13198	2.11747	2.07025	2.06423	2.43305	1.72672	2.06492	1.99906	2.11671	2.0181	1.87875	1.85159	2.19766	1.83529	2.02731	1.63958	2.27265	1.60233	2.04693	2.24729	2.2435	2.1627	1.89069	2.06918	1.61785	2.26711	1.52767	1.82452	2.15768	2.24552	1.79859	2.34903	1.7251	1.89509	2.45594	2.385	2.34207	1.90357	2.48107	2.04439	2.02333	1.78827	1.64934	1.83843	2.05786	2.18385	2.14336	2.01139	2.04279	2.24162	2.22107	1.83326	2.17877	2.09599	2.05954	2.0657	2.47221	1.66654	1.90401	1.95786	1.83546	1.83965	1.96297	2.33575	1.62016	2.31478	2.03967	1.91391	2.08526	1.51683	2.03068	2.02336	1.83626	2.09878	2.43709	1.81578	2.32008	2.2479	1.79519	1.89472	1.79902	2.00802	2.08881	2.37327	2.1892	1.96413	1.99692	2.11923	2.49893	2.21503	1.98485	2.13096	2.11008	1.8111	1.9072	2.04811	2.05011	2.11243	1.82241	2.247	2.06897	1.79197	2.05231	1.90538	1.91298	1.33441	1.7533	2.08196	1.84407	2.22932	1.52875	2.31147	1.74535	1.90256	1.8246	2.4085	1.97559	2.24398	1.94158	1.96755	2.02579	2.08592	1.85024	2.33412	1.92913	1.987	1.74877	2.27956	1.9299	2.23511	2.37747	1.96769	1.84621	1.91162	2.30345	2.12865	2.22954	1.99083	1.79354	2.34257	2.25211	1.87863	2.33583	2.43552	1.55844	1.93169	1.7544	1.99734	2.32283	2.12247	2.41579	2.40831	2.50336	1.99107	1.85949	2.64499	1.68729	2.06766	1.86099	1.98984	1.8845	1.5081	2.32437	2.31276	2.15152	2.17942	2.00107	2.00062	2.33341	1.92586	2.06187	2.0754	2.02666	1.84449	2.16374	1.93998	1.97366	2.43396	1.9663	2.11476	1.85124	1.92637	2.19879	1.86541	1.94122	2.20769	2.24689	2.18138	2.11046	1.9783	1.74956	2.02009	2.19373	2.00633	1.82193	1.86395	1.91407	1.85492	1.93244	1.87566	2.00315	2.05758	2.37237	2.31393	1.93066	2.2132	1.81308	2.2158	2.193	1.98497	2.04848	2.11052	2.20783	2.29489	1.80986	2.34316	1.69506	2.22971	2.42665	2.35973	1.73953	1.76722	2.38941	1.94326	1.75604	2.27538	1.61866	1.85928	2.23616	2.14337	2.1956	2.50148	2.15394	1.72924	1.99198	2.26082	2.22943	1.72367	2.07895	1.74926	1.72905	1.74201	1.54774	2.12163	2.08965	1.82463	2.04706	2.055	2.00836	2.28423	2.39979	1.6135	2.19279	1.9741	1.86608	2.09266	1.9743	1.90754	2.06363	1.91054	2.00638	1.9842	2.31881	2.16552	2.0056	1.84657	1.85174	1.78986	2.06108	1.5689	1.92045	2.05025	2.30151	2.04558	2.36596	2.40035	2.29481	1.91468	1.3212	1.97864	2.00635	2.27822	1.83993	1.9823	2.06305	1.80068	1.82755	2.45457	2.1605	1.80115	2.13803	1.85852	2.15738	2.14836	1.87788	1.86036	1.80705	1.98774	1.77788	2.038	1.45636	2.28627	1.98237	2.43049	2.05864	1.74415	2.02266	2.03844	1.95374	2.15361	1.85065	1.75473	2.40585	1.55716	1.90729	1.91377	2.3592	1.8822	1.85492	2.29932	2.03988	1.9937	2.07053	1.90952	2.31644	1.94117	1.56244	2.31153	1.91735	2.05094	2.17868	2.22568	2.13347	1.83601	1.89302	2.13888	2.22417	2.39391	1.67409	1.92513	2.30016	1.82204	2.07394	2.39065	1.99622	1.91157	2.10375	2.2175	2.22012	2.14389	1.94516	2.02274	2.32861	2.29276	2.09129	2.24292	2.21932	2.08679	2.11304	2.04776	2.1953	1.92141	2.24264	2.1662	1.93371	2.13894	2.38509	2.02669	1.89854	2.22324	2.09635	1.92469	2.01355	1.99132	1.96464	1.7035	1.7154	1.64832	2.02675	2.24646	2.34748	2.43172	1.75171	2.28572	2.12208	1.81916	1.80703	2.13904	2.29951	2.37156	1.84268	2.05385	2.31924	2.5468	2.40796	2.38929	2.02529	2.16454	2.1098	2.01504	2.01773	1.89774	2.0793	1.71034	2.33737	2.10136	1.82247	1.96852	2.20912	1.80016	1.90352	2.22701	1.76962	1.9668	1.82473	1.87435	1.74861	2.29581	2.3786	1.60541	2.35404	2.0328	1.9289	1.87188	2.24129	1.59008	2.21092	1.7294	1.78694	2.08309	1.71302	2.27669	1.99918	1.84325	1.74337	2.42306	2.14281	2.16433	2.11401	1.72985	2.3356	2.11438	1.84458	1.74243	2.22913	1.83336	2.13747	2.29549	2.50615	2.01336	2.10648	1.94117	1.87373	2.24962	2.16984	2.19302	1.75697	1.76101	2.04209	2.33937	1.79277	1.82555	2.07656	1.98196	2.07729	2.06348	2.28754	1.92621	2.26635	1.81355	2.17847	2.39481	2.10108	2.10593	2.15072	1.90527	2.28706	1.29128	1.81739	2.13406	1.795	1.95752	1.75828	1.91387	2.04472	1.70177	2.31083	1.88393	1.99613	1.86666	1.9459	1.9087	1.74138	1.70018	2.13344	2.20966	1.98685	1.79305	2.05985	1.59476	2.01459	2.2294	1.83195	1.63847	2.39107	2.11685	1.86702	1.79904	2.10672	1.87254	1.71169	1.91242	1.99684	2.25851	1.78288	2.06999	2.10171	1.57077	2.07171	1.69173	1.90201	1.74367	2.04028	1.86978	2.12871	1.50948	1.9249	2.00375	2.25256	1.84073	2.05296	1.99239	1.8911	1.77772	1.7236	2.41055	1.95474	1.91209	2.01502	1.8882	1.95187	1.93031	1.78953	2.35287	2.07683	2.02606	1.91467	1.41893	2.36938	2.23858	2.36249	1.90292	1.97772	1.91985	1.80294	1.9678	1.9239	1.98028	2.27989	2.21143	2.21584	1.84541	1.50721	1.96537	2.06936	1.88904	1.95646	2.11977	1.79047	1.80013	2.27142	2.1043	1.95319	2.11246	1.74964	1.7323	1.89875	1.72123	1.56562	1.79983	2.31362	1.76556	1.91028	1.92158	2.13657	2.27502	2.2051	1.83163	1.78372	1.88147	1.79939	1.97748	1.9892	2.24093	2.16688	1.91718	1.98168	1.91784	1.85067	2.104	1.71137	1.97926	2.14554	2.10406	2.02325	2.00401	2.0113	2.06806	2.28961	1.97702	2.0172	1.88283	1.88259	2.37279	1.99547	1.81759	1.89044	1.90101	2.16621	2.00254	1.80338	1.82722	1.97609	1.79913	1.74495	1.89109	1.75742	2.00733	2.43205	1.99973	2.13253	1.83998	1.99698	1.91204	2.40396	1.95573	2.10806	1.82621	2.31144	2.38004	1.92686	2.38829	2.65171	2.2696	1.87313	2.20709	1.66906	1.76749	2.13961	2.05104	2.00684	1.8123	1.87728	1.78934	2.09976	1.87826	2.09954	2.25013	2.39267	2.18641	2.08404	2.0649	2.09675	2.23066	1.9273	2.14247	2.34478	1.70283	1.7427	1.71386	1.87346	1.78932	2.01951	2.1013	1.91174	2.03791	1.84981	1.9821	2.2982	1.78967	1.96365	2.02715	2.06902	1.72599	1.90895	1.57126	2.46322	2.10625	2.18627	2.0621	1.83491	2.62753	2.0645	1.88849	2.15527	1.65717	1.88077	2.07076	2.21045	2.11219	1.8844	1.92055	2.12212	1.97618	1.94796	2.50345	2.06005	2.0042	2.24236	2.24216	2.10963	2.1502	1.92364	2.18492	2.04712	1.9017	1.90106	2.23776	2.55094	2.09718	2.31832	1.75659	1.68785	1.79593	1.80139	1.71439	1.96126	2.13518	2.04165	1.70075	1.86124	1.86371	1.89908	1.81725	2.13717	2.01183	1.69322	1.95237	2.22932	1.81309	1.91306	1.93587	2.0434	2.09276	2.19374	2.03673	2.08532	2.14898	1.67359	2.4813	2.41733	1.95701	1.878	2.00072	2.43286	2.08091	1.71406	2.41642	1.86052	2.17606	2.068	1.96555	1.87144	1.71725	1.93623	2.05205	2.2833	1.85243	2.06863	2.22279	1.82904	1.72337	1.95614	1.99291	1.32683	2.18773	2.24591	2.10432	1.97651	1.99391	2.07908	2.08146	1.74294	1.94257	1.78126	2.14193	1.83533	2.31352	1.67257	1.97177	1.91127	1.96128	1.98137	2.22026	1.79533	2.35158	1.81921	1.8662	2.47801	2.55704	1.97983	2.20691	1.79103	2.27649	1.93138	2.27434	2.47775	2.11753	1.99876	2.14093	1.8017	2.00385	2.16991	2.32467	2.20576	1.83778	1.83555	2.20895	2.00272	2.04256	1.74308	1.97041	2.2578	1.72098	1.88001	1.55832	2.25257	1.88541	1.70113	2.05739	2.27729	1.98252	1.97717	1.96165	1.85428	2.34081	2.04286	2.4584	1.64793	2.36279	2.53449	1.73316	2.57376	2.1618	1.9392	2.34145	1.88785	2.26577	1.63424	2.00915	1.87058	2.30538	1.50843	2.24544	1.89528	1.82862	2.13833	1.84275	1.89963	2.2461	2.17774	1.52732	1.90009	1.74548	2.34286	1.57361	1.6064	2.19884	1.40611	2.17891	1.67909	1.39049	1.49596	1.78211	2.07839	2.02539	1.85784	2.06623	2.25271	1.90175	1.84702	2.18112	1.97666	1.67222	2.12827	2.16843	2.12183	2.28838	1.81124	1.82785	1.85872	1.7738	2.04015	2.49694	1.99272	1.95921	1.98532	1.92331	1.62447	1.83483	1.89952	2.52109	2.03901	1.77703	2.10809	1.83111	1.8834	2.04681	2.47537	2.1817	1.75901	2.24629	2.07178	2.16365	2.11755	1.98824	2.10114	1.97403	1.5653	2.08263	1.95436	2.45425	1.91551	1.87645	2.09092	1.72616	1.85819	1.91097	1.99728	1.8939	1.72954	1.8285	1.87677	2.17241	1.96741	2.06993	2.39172	2.45851	1.89891	1.97932	2.29309	1.95731	2.18708	2.15527	1.9288	2.11257	2.39835	2.13176	1.83661	2.21248	2.09311	2.05494	2.20039	1.89555	2.28935	1.80287	2.00591	2.3933	2.25099	2.11887	1.99191	2.10248	2.10433	1.88216	1.80464	1.89861	2.09949	2.17627	2.39216	1.737	1.83927	2.15023	2.03287	1.95933	1.8924	2.2831	1.80869	1.83865	2.17202	1.91896	1.78544	2.22753	1.79469	1.91247	2.19896	1.91107	2.18414	2.03701	1.99403	2.82144	1.80424	1.8771	1.94998	1.9744	1.92232	1.9362	1.98049	1.77513	2.35546	2.38968	1.70085	2.18404	1.81838	2.02464	2.14906	1.5214	1.82781	1.92564	2.05006	2.19274	1.76261	2.13057	1.65194	2.51486	1.8666	1.89022	1.66761	1.81218	2.02704	1.78677	2.0802	2.22105	1.92202	1.99311	1.85077	2.01677	1.90127	2.27955	2.20781	1.83138	2.2169	2.24919	2.05637	1.94696	2.06086	2.35373	1.817	2.4153	2.2659	2.22892	2.26123	1.62949	2.24749	2.23147	1.72776	2.12927	2.12926	2.17575	2.40096	1.99111	2.0455	1.89893	1.96057	2.01004	2.12732	1.87527	2.17699	2.24889	1.54813	1.97285	2.21569	1.84953	1.83755	2.02261	1.96647	2.12147	1.73672	2.32012	2.06473	1.96402	2.30188	2.43999	1.84286	1.76122	1.83892	1.87557	2.0865	1.85505	2.12069	1.93227	1.74898	1.91734	2.17167	1.54197	2.32989	2.03043	1.96124	1.72869	1.85935	2.15514	2.2682	1.76855	2.11907	1.94028	2.06871	2.10211	1.54809	1.87735	1.99927	1.81431	2.07937	1.84655	2.03421	2.3393	2.2138	2.19228	2.35955	1.8333	2.0938	1.75844	1.87163	2.39901	2.18203	1.83854	1.85812	2.1257	1.71595	2.31708	1.76717	2.16191	1.85669	2.18815	1.98085	2.05746	1.99361	1.80495	2.14556	1.73769	1.75453	1.85748	2.19155	1.9162	2.25524	2.3739	1.8763	1.99561	2.1973	1.86032	1.8866	2.65924	2.15989	1.95102	2.18821	1.97981	2.00888	2.10389	2.07988	1.92292	1.83002	1.75849	1.91412	2.09714	2.04027	1.99137	1.99976	1.99791	1.70418	2.16652	1.77267	2.12003	1.75099	2.14564	1.99781	1.92769	2.07232	1.921	2.2573	2.0487	2.24149	2.18157	2.19614	2.20409	2.0254	1.8477	2.35257	2.09382	2.08064	2.01188	1.99451	1.95959	1.7794	1.64101	1.68519	2.25515	2.28867	2.10712	1.88293	2.0644	2.08125	1.95382	1.7044	1.61094	2.35989	2.319	1.68954	1.86086	2.12325	2.14707	2.27706	2.17459	2.31952	2.05893	1.94716	2.37248	2.28149	1.94679	1.75391	1.88244	2.11609	2.26533	1.73342	2.06013	2.03155	2.25639	2.19547	1.64555	2.22347	2.3689	1.7392	2.21586	1.9173	2.10435	1.87431	2.05485	1.97226	2.14021	1.92202	2.07511	2.14384	2.07529	2.14956	1.68601	1.85545	1.97048	2.20109	2.49467	2.02906	2.31747	2.00655	2.23386	2.10727	1.59707	2.02865	2.22298	1.82975	2.11176	2.07014	2.09402	2.42204	2.26766	1.81202	1.85608	2.06343	1.90929	1.83734	1.68306	1.92379	1.74565	1.796	1.78697	1.95755	2.03821	2.05145	2.04416	1.84079	1.88881	1.83217	1.83224	2.44737	1.90741	2.10461	2.10152	2.06961	2.20579	2.00993	1.85015	2.05661	1.99978	1.99783	2.19987	1.94815	1.64993	2.00819	1.63339	2.27874	2.12763	1.78215	2.13304	1.94636	2.26332	1.90832	2.06221	2.01634	1.98212	2.37322	1.81761	2.04748	1.93993	1.41483	2.17498	1.62619	1.84026	2.03738	1.95266	2.25427	2.12498	2.24522	1.79554	1.89398	2.46782	2.06658	2.33178	1.68137	2.32852	2.16211	1.76865	1.79486	1.82661	2.46812	2.04468	2.05741	1.99199	1.60022	1.53748	1.69116	1.83901	1.27792	1.70955	1.63064	1.48145	1.39442	1.55903	1.5508	1.59604	1.51253	1.98541	1.34296	1.76107	1.5301	1.60863	1.53292	1.7974	1.97113	1.8852	1.6529	1.81382	1.92331	1.68599	1.71586	1.87405	1.59295	1.83981	1.68927	1.90142	1.98699	1.76489	2.21917	1.82278	1.63227	1.84006	1.88092	1.45958	1.7256	1.72232	1.47406	1.41082	1.59695	1.78604	1.55267	1.5548	1.86656	1.49766	1.65443	2.12816	2.37076	1.99127	1.81839	1.3485	1.55962
