## Supplementary material for "Molecular and phenotypic footprints of climate in native *Arabidopsis thaliana*": Data S11 (part 2 of 3)

### Sheet: Data S12 - spring ML data (continued)
20.7	0.526316	2.25	9	0.2	5	4	0	5	0	0	Spring	2022	Spiekeroog	1.91539	2.09839	1.96534	1.93444	1.85728	1.64277	1.91326	2.05117	2.18511	2.10599	2.06646	1.94047	2.21377	1.83255	1.67968	1.87489	2.13718	2.14339	2.00013	1.76954	2.31044	1.97556	1.82083	1.40743	1.96836	1.63243	2.15515	2.16611	1.90367	1.98749	2.0313	2.06857	1.97329	1.96841	2.10613	1.82786	1.59992	1.89263	1.91573	1.64324	2.08784	1.53979	2.03105	2.16519	2.1278	2.43745	1.61227	2.12937	1.95081	1.73991	1.70398	2.21602	1.93793	2.42138	1.24851	2.07507	2.11263	2.03223	2.44336	1.92437	2.30681	2.12352	1.54497	2.04054	2.04182	1.88003	2.09908	1.89082	2.05849	2.45345	1.94651	2.07919	1.96309	1.95849	1.82556	1.60976	1.96638	1.76846	2.30976	2.0845	2.20367	1.84636	2.1834	1.96648	2.26402	1.99029	1.86124	2.35053	2.39002	2.0105	2.01889	1.95129	2.16504	1.97479	1.96423	1.33616	1.77383	2.103	1.91889	2.10367	2.08615	1.95283	1.98695	2.04563	2.04209	1.91862	2.00465	1.92764	1.97227	1.89915	2.26805	2.00149	2.22941	2.0577	1.77611	2.14374	1.81403	2.05929	2.01757	2.30788	1.95675	2.06528	2.19237	2.34857	1.74288	1.92141	1.4722	1.86642	2.09768	2.09198	1.87786	1.92592	1.75999	1.95291	1.8882	1.94105	2.2655	2.15534	2.96781	1.34479	1.95583	2.15582	2.08777	1.80786	1.81398	1.88581	1.9215	2.07005	1.88447	1.96488	1.39787	1.83467	1.83761	1.22294	2.17071	2.24383	1.89622	2.44067	2.41927	2.26949	2.12988	2.1038	2.08203	1.96626	1.94634	1.97523	1.52373	2.30651	2.00247	1.90346	1.91613	2.16608	2.05093	2.13265	1.48311	2.33026	1.91553	1.82305	2.06546	2.018	2.29982	1.87038	2.10321	1.96629	1.83608	1.52426	1.61618	1.40069	2.01687	1.33069	2.34511	2.12076	2.25149	2.04872	2.0632	1.99832	1.79108	1.9797	1.97155	1.76412	2.10653	2.06839	1.46662	2.00491	2.08723	2.18978	1.80671	2.17188	1.95314	1.93823	2.06645	2.12602	1.88322	1.89801	2.44733	2.19156	2.14173	2.13235	2.09978	2.01947	1.88194	1.87857	2.22791	2.02333	1.8017	1.95013	1.95055	2.00291	2.10322	1.93185	2.11829	2.02597	2.01196	2.04177	2.18968	1.94879	1.92	1.91199	1.82726	2.00315	1.97725	1.91201	1.93057	1.92121	2.00894	2.06684	1.8118	1.96912	2.1581	1.80546	2.00154	2.00581	1.90422	1.86149	2.0264	1.729	2.04179	1.65828	2.0284	2.08711	2.31481	1.98777	1.76373	2.15878	1.94107	1.81149	2.04274	1.92671	2.00994	1.96273	1.73651	1.97052	1.70515	1.78913	2.05138	1.71161	2.27852	1.96233	1.90367	2.13569	2.12897	2.09514	1.8872	2.3648	2.12139	1.90268	1.77544	1.98039	2.35027	2.22465	2.0893	2.09662	2.05883	2.06076	2.04068	2.01502	1.94555	1.65696	1.87036	2.09962	1.96532	1.74225	1.6655	1.71753	2.22092	2.42394	2.00829	1.29244	1.94129	1.71852	1.95274	1.90327	2.15004	1.7679	2.16712	2.29224	2.2475	2.20408	1.70386	1.87373	2.32396	2.03751	1.34866	2.07896	1.90291	2.11214	2.09299	1.98644	1.99614	1.83667	1.88418	1.9675	1.61294	2.48014	1.80749	1.80331	1.86585	2.22593	2.27924	1.98112	2.21143	1.51152	1.87088	2.05707	2.31799	1.96445	1.70943	2.16644	1.84419	1.77139	1.80997	2.04108	2.23717	2.09539	2.11834	2.04558	1.94126	2.28634	1.82129	1.97262	2.20725	1.80826	2.25513	1.99441	2.11852	1.9967	1.9182	1.97415	1.93272	2.06687	2.31837	2.14521	2.15263	1.86825	2.03909	1.84482	1.92207	2.04089	1.93825	2.10055	2.01724	2.02514	2.17058	2.0761	2.0307	1.98626	1.9646	2.03642	2.09705	1.73995	1.73592	2.40758	2.03291	1.80571	1.99951	1.86852	2.05772	2.3366	2.30936	1.9379	2.00793	1.69376	1.8594	1.78175	1.78657	1.74275	1.80705	1.79074	2.01292	2.10083	2.17193	1.93698	1.76567	1.83013	1.95656	2.09828	1.83437	2.18294	2.01874	2.00899	1.9482	2.30745	1.9359	2.40763	1.51592	1.97576	2.25134	2.15116	1.78103	1.92969	1.77594	2.01442	1.88764	1.99842	1.81868	2.20062	2.35594	1.38449	2.25957	1.85551	1.98596	1.9873	2.17302	2.37756	2.13127	1.76245	1.99098	1.90592	2.12475	1.85869	2.0606	1.9399	2.35162	1.70482	1.89802	1.76963	2.05296	1.80392	1.65122	1.99643	1.92939	1.94169	1.88336	1.93955	1.39291	2.02752	1.77906	1.34088	1.95062	2.05065	2.00501	1.3421	1.67155	2.06384	2.09248	2.47739	1.36069	1.84863	1.9547	1.96832	2.26618	1.99471	1.9445	2.0035	2.21472	2.10704	2.30929	2.13403	1.79345	2.45433	1.83065	2.27957	2.03019	1.83929	2.18747	1.71756	2.12591	1.74968	1.98742	2.07894	1.9437	2.37268	1.80745	2.01737	2.1267	2.32216	1.83356	2.05678	1.79818	1.82521	2.0133	1.98926	2.26342	2.44024	2.24333	1.95061	1.95799	1.40273	2.06512	1.99295	2.11881	1.90501	1.99091	1.93261	2.06074	1.94473	1.97393	2.06368	2.21743	1.92532	2.16326	2.04499	2.08636	1.76021	2.06536	1.80546	2.0297	2.0621	1.99479	1.88382	1.95978	2.09193	2.16652	2.04372	2.06509	1.68961	1.82843	2.09281	1.92222	2.18611	1.31128	1.91176	2.28805	1.95183	1.67612	1.89439	2.17288	2.09987	2.02698	1.85036	2.27232	1.97926	2.04367	1.98154	2.01683	1.83758	2.07229	1.70959	2.13207	1.85511	2.06849	1.85199	2.07152	2.1844	2.08117	2.3326	2.18494	2.05142	2.03571	2.22522	2.36295	2.39696	2.05318	1.80049	1.70886	2.2797	1.99675	2.11308	2.05126	1.81378	1.80815	1.97469	2.08632	2.07257	1.92966	2.05163	1.98621	2.15111	2.02998	1.73266	2.10296	1.88433	2.24807	1.62091	1.86818	2.27746	1.65955	2.21484	2.03846	2.14306	2.37967	2.04324	2.17943	1.93844	1.86586	2.09276	2.1667	1.92983	1.92258	1.86831	2.07254	2.58654	2.18978	1.42675	2.15997	1.99062	1.8124	1.90243	2.13877	2.3111	2.4925	2.01787	1.96941	2.23088	1.87287	2.10236	2.1137	2.3899	2.34335	2.20375	2.34147	2.07642	2.16696	1.88643	1.95329	2.15442	1.80247	2.15128	2.43182	1.99031	2.25199	2.13663	2.09804	2.21954	1.8669	2.0239	1.85655	2.04904	1.85313	2.35299	2.01023	1.86948	2.06703	1.72293	2.1758	2.58184	1.84276	2.13499	1.86773	1.84635	1.89087	1.89861	2.16652	1.54417	1.8321	2.10763	2.26942	2.20049	1.93206	1.90622	2.0796	2.34729	2.2744	2.07886	2.43218	1.80914	2.21357	2.00638	2.11527	2.34391	2.23228	1.37077	1.47785	2.14137	2.09846	2.47696	2.13746	2.14381	2.01454	2.08877	1.97818	2.00055	2.16504	2.45841	1.92892	1.7842	2.03103	2.11454	1.91403	2.013	1.84403	1.90894	2.10853	2.02951	1.88579	1.72577	1.97327	1.51343	1.901	1.90739	2.11708	2.10917	2.2569	2.09666	1.99847	1.7318	1.87878	2.18953	2.29667	1.8686	1.71052	1.90189	2.10192	1.75667	1.66375	1.94273	1.4355	1.81545	2.20367	1.33027	1.88661	2.31027	1.73883	2.15907	2.15091	2.0291	1.56719	2.05044	2.00472	1.96416	2.033	2.15164	2.02299	2.77305	1.84037	2.18671	1.92466	2.14068	1.78384	2.07022	2.11078	2.20746	1.34734	1.72587	2.15767	2.18623	1.75539	2.22733	2.34537	1.87264	2.29028	1.94058	1.96608	1.9949	1.90242	2.02186	1.71298	2.1109	2.24227	1.91853	1.76321	1.6469	2.25106	2.07886	2.08842	1.88107	1.76366	1.89474	1.78896	1.70584	1.82144	1.78014	2.04776	1.98093	1.96376	2.20269	2.03879	2.01101	1.97254	1.85901	2.10638	2.1602	2.07088	1.98483	2.29415	2.11652	1.72979	2.07863	1.84255	1.84486	2.03916	1.95246	2.22127	2.02442	1.61303	1.86571	2.24545	1.8477	2.53427	2.01614	2.01259	1.77367	2.0947	2.41912	1.88589	1.84381	1.63983	2.30734	2.01365	2.21225	1.91773	1.75971	2.07311	2.17567	2.07437	2.01052	1.95746	2.00466	2.16056	1.88795	1.73335	1.97151	1.81734	1.86161	1.9081	1.65067	2.00102	1.80232	2.25728	1.76263	2.1247	2.03299	2.04972	1.85984	2.41764	2.09899	1.62247	1.95343	1.9633	1.75412	2.56678	2.49969	2.45198	2.05929	1.87307	2.03584	1.86716	2.25127	2.1282	1.87592	2.37168	2.10182	1.60655	1.87599	2.177	1.81563	2.32309	1.84959	1.8695	1.8564	1.84873	1.76284	2.23911	1.7738	1.804	1.95605	1.9201	2.09236	2.11996	1.83272	2.05325	1.71457	1.92688	2.54977	1.86789	1.83453	2.21967	2.0907	1.92548	2.35479	2.07443	1.99562	1.80467	1.81128	1.59581	2.03665	1.69506	2.1787	1.90954	1.88341	1.96088	2.0755	2.13709	2.25958	1.53819	2.00756	1.82358	1.97331	2.41508	2.11993	2.41931	2.09581	2.08106	2.22498	1.97146	1.97284	2.14319	1.90469	2.08773	2.26069	1.93707	2.19463	2.33564	2.24033	2.02233	1.77059	1.99924	1.94266	1.94788	2.4351	2.24926	1.8744	2.36955	1.75374	2.28623	1.97384	1.88742	2.09491	1.74617	2.19025	2.05715	1.40802	2.39327	1.84818	1.99994	2.25102	1.97346	2.18632	2.32667	2.22431	2.1889	2.24305	1.94624	2.107	1.97815	2.05894	2.28373	2.11861	1.97906	1.9876	1.88525	2.05798	2.28436	1.80981	1.96567	1.97587	1.949	2.35844	2.37359	1.91423	1.83021	1.83642	1.41871	2.11196	2.34172	1.87934	1.98828	2.1725	2.15034	1.4247	1.82483	1.69486	2.12013	1.6439	2.10287	2.01522	1.94621	1.96415	1.84821	2.04173	1.58781	1.89842	1.8987	1.91688	2.18478	2.2252	2.14987	1.91627	1.79595	1.60163	1.61359	2.14411	1.79292	1.94519	1.83681	1.87769	2.20325	1.82554	1.99976	1.44327	1.85487	1.87692	2.27664	1.84783	1.72544	2.50061	1.82564	2.01111	1.92347	2.37598	2.08078	1.90883	2.1405	1.73924	1.94288	1.8614	2.10402	2.05441	1.91297	2.15741	1.94864	2.43442	1.99452	2.56665	1.85859	2.14672	1.97486	2.26477	2.32526	2.08192	1.69521	1.87993	1.72177	2.25742	1.93117	1.4676	2.05944	1.97469	2.15703	1.83813	2.08489	2.36268	1.63576	1.99292	2.04413	2.11493	1.70604	1.86229	2.00007	2.05489	1.72721	1.88659	2.11922	1.5219	2.11539	2.04675	1.86712	2.04507	1.9791	2.02734	1.83698	1.66907	2.16877	1.70654	1.96164	1.68015	2.16701	2.03652	1.64091	2.0664	1.88443	1.96199	2.03791	1.93033	2.08197	1.99687	1.95906	2.03674	1.7888	2.31946	2.26255	2.08094	1.87118	2.272	1.66542	2.19355	1.99686	1.8009	2.2399	1.77333	1.80363	1.96657	1.93845	2.10195	1.92707	1.85696	2.24915	1.91831	1.96067	1.86699	2.17054	1.91491	1.95787	2.23321	2.22938	2.26123	2.07097	1.85554	2.05808	2.04836	1.95454	2.0986	2.24495	2.25509	1.59275	1.97542	1.78744	2.07203	1.93528	1.84661	2.15125	2.12108	2.19373	1.9156	1.93069	2.17465	2.34243	2.06739	2.06647	2.0068	2.07475	1.56035	2.11042	1.90543	2.20279	2.00215	2.36333	1.99482	2.24158	2.36381	2.34958	1.52948	1.9329	2.19209	1.8438	2.06145	2.06491	1.88419	1.95659	1.83466	1.96009	1.96627	1.32124	2.23343	2.26858	2.01579	1.98071	1.86641	1.88623	1.53906	2.35772	2.25424	2.44972	2.22673	2.03938	1.86657	2.6378	1.95002	2.30357	2.32415	1.99973	2.03313	1.96999	1.47506	2.29252	1.65449	1.74293	2.20411	2.21518	2.05491	2.02681	1.44889	2.11947	1.78176	1.6476	1.62331	1.84887	2.18464	1.72691	2.34037	1.92464	2.00535	1.83049	1.96859	1.9534	2.16332	2.22322	2.11397	2.04076	1.88398	2.0845	1.95062	1.90457	2.1968	1.87689	2.03133	1.7148	1.93421	1.3107	1.96853	1.88897	2.01975	2.1471	2.16189	1.59077	2.13529	1.827	1.91244	1.70509	1.44115	1.89429	2.00189	1.75148	2.09691	2.35276	1.74077	2.23797	2.29934	2.52086	1.97503	2.00793	2.00367	1.73159	1.98131	2.12353	1.6072	2.33752	2.2061	1.74054	1.88761	2.18254	2.10791	2.05271	2.09154	2.18045	2.25083	2.11364	1.69216	1.9917	1.71512	2.16222	2.19039	1.80107	1.81524	1.85509	2.11841	1.7126	2.00207	1.69304	1.62718	1.89639	2.65281	2.11685	2.13801	2.08428	1.99867	2.41769	2.05236	2.22781	2.06591	2.00811	1.78749	2.05893	1.88048	2.07433	1.69888	1.99645	1.72145	2.16626	1.98102	2.03688	1.83827	2.16737	2.29538	1.77549	1.83444	1.97135	2.01248	1.96821	2.06542	2.53453	1.80558	1.9256	1.96292	1.78849	2.08673	2.37189	1.86824	2.07983	1.50088	1.98342	1.4428	2.27375	1.65179	2.01995	2.1949	1.98476	1.83109	2.40028	1.73793	2.04686	2.0342	1.7391	1.90977	2.07835	2.06251	2.37274	1.97932	1.85823	1.36878	1.97558	1.95226	1.84169	1.97816	1.97099	2.26948	2.36305	1.92477	2.11725	1.88902	2.35352	2.29317	2.2242	2.20492	1.85601	1.99475	2.00219	2.24288	1.95383	2.10883	2.27938	2.11737	2.38162	2.26244	1.84916	2.01873	1.99377	1.94616	1.80407	2.13485	2.46292	2.07791	2.04143	1.91692	2.18972	2.10077	1.92628	2.07365	2.10156	1.79178	1.30448	1.97588	1.93924	1.89644	2.0134	2.21202	1.93718	2.28855	2.17747	1.89074	1.919	2.09484	1.74748	2.36208	2.03644	1.97237	1.94109	2.10554	1.95971	1.89832	1.95222	2.00586	1.99158	2.22685	1.9208	1.94717	2.05107	2.24319	2.00233	1.7315	1.8504	1.54825	2.06508	1.96188	2.14049	1.71576	1.79589	2.02372	1.98639	1.95795	2.24807	2.02557	1.70667	1.96497	1.89533	2.31051	2.20484	1.61991	1.76152	1.95852	1.98514	1.34768	2.36382	1.37686	1.96394	1.76946	1.89677	1.97478	2.15663	1.92291	2.04892	2.10244	1.93708	2.24847	2.02083	1.75002	1.98055	1.73285	1.77712	1.47842	1.52337	2.40152	1.83033	1.99808	1.8958	1.53936	1.99705	2.21629	1.77589	2.49524	1.75097	2.09654	2.10111	2.23287	2.05481	1.86001	1.9045	1.83295	1.99371	1.45729	1.36241	1.99245	1.97058	2.16076	2.21971	2.0782	1.73694	1.84686	1.97766	2.01666	2.42265	2.06392	2.02694	1.92516	2.02891	2.1361	1.90451	2.56894	1.49586	1.55744	1.90516	1.74336	2.15686	1.98732	2.07918	1.95989	2.08656	1.69026	2.10537	1.80389	1.76032	1.65483	1.97266	2.02039	2.38485	1.92022	2.18732	1.85689	1.88242	1.56993	1.79333	1.74698	1.51249	2.07478	1.53529	1.51108	1.99664	2.11334	2.09053	2.06112	1.79387	1.88731	2.04566	2.01629	2.14975	1.97013	1.88244	1.88408	1.97942	1.89503	1.69805	1.89112	2.36566	2.13399	2.04242	1.94939	1.97802	1.89849	1.96154	2.19691	1.70079	2.03921	1.96938	2.11894	2.01573	2.60276	1.94902	1.76026	1.95186	2.15744	1.34844	2.00431	1.98445	1.88715	2.17727	1.70901	1.92027	1.92779	1.75731	2.1296	1.9259	2.01463	2.04777	1.99308	1.96887	1.91087	2.01767	2.02875	2.03766	2.04036	2.04134	2.23134	2.07441	2.23544	1.79003	2.10664	2.15831	2.23297	1.41877	1.92022	2.05258	1.859	2.08762	1.96426	2.02188	1.81529	1.92595	1.94647	1.91738	2.05984	2.33562	1.79911	1.94657	2.05117	1.80192	1.76457	1.8977	2.12657	2.1705	1.81972	2.12336	1.68923	1.72463	2.27332	1.57814	1.98528	2.10591	2.38677	1.94596	1.88606	1.87629	1.96893	2.00669	1.98192	1.96841	2.08473	2.33839	1.93438	1.94287	2.07882	2.06807	1.98489	1.94611	2.03413	2.15373	1.9742	1.63277	1.49505	2.07146	1.98967	1.87435	2.53132	1.81358	2.4071	1.54066	1.21772	2.08793	1.67786	1.45234	1.88563	1.75059	2.19511	2.17016	2.30323	2.1313	1.93973	1.7847	1.37671	1.87049	2.0602	1.4359	1.95055	1.92441	1.96363	2.05826	2.21134	1.80753	2.35107	2.13668	1.9269	1.84595	2.09582	2.68235	1.91511	2.0134	1.96554	2.00305	2.04699	2.25786	2.05408	2.00732	2.01775	1.91499	2.00038	2.00803	2.07342	1.95782	2.10435	1.91979	2.0167	2.14307	1.97184	1.9184	1.88734	1.87429	1.84531	2.196	1.9977	2.24497	1.96122	1.93689	2.22648	2.0011	2.25314	2.00917	2.02823	1.74469	1.90662	1.58893	2.0577	1.93762	1.90024	2.03282	2.0523	2.32812	1.94691	2.31473	1.93194	2.16423	1.62197	1.96708	2.24013	2.34135	1.55666	1.36823	2.03573	1.95845	2.06756	1.80529	1.67246	1.95643	1.78257	2.11666	2.33163	1.95854	2.0879	2.47259	2.02974	2.45602	2.03471	2.36696	2.18336	2.47387	1.7225	2.19337	1.93477	1.90456	2.1534	1.92351	2.05524	1.96898	2.13636	1.77407	1.30268	2.16933	2.31855	1.94112	1.44255	1.59681	1.8734	2.09666	2.40411	2.0406	1.94626	2.03124	1.9568	2.06981	2.09704	2.12969	2.18283	2.27401	1.92156	1.87452	1.87818	1.97178	2.00086	1.79341	1.85815	2.22823	1.9569	2.06398	2.24816	2.23175	1.99015	1.74435	1.93838	2.1413	2.00959	2.28128	2.03399	1.88634	1.9862	1.88165	2.02855	2.08511	1.52863	1.42907	2.17514	1.87882	2.02851	1.82188	1.77416	2.33209	1.92716	2.05133	2.10799	2.0552	1.82297	2.02852	1.99955	1.78666	1.75798	2.25352	1.94778	2.03206	1.30123	1.86127	2.25918	2.04718	2.10647	2.04881	1.89818	1.86481	1.85332	2.07926	1.94148	1.95833	2.06297	1.641	2.1078	2.38217	1.91565	1.53325	1.70736	1.83719	1.99295	1.43772	1.96454	2.18458	2.39446	1.92361	2.00904	1.9967	2.18415	1.88395	1.84762	1.90168	2.21357	1.70344	2.16338	1.91183	1.97405	2.00503	2.14659	1.93234	2.06179	1.94279	1.69974	2.37857	2.14391	1.87888	2.27964	2.09668	2.1585	1.9381	2.05677	1.59354	1.96887	1.914	1.95539	2.04626	1.97113	2.0019	2.13898	1.86892	2.28212	1.98809	1.40964	2.16818	2.13699	2.00546	2.18862	2.09763	2.49571	1.79253	2.09693	1.87521	1.8693	1.32297	1.61825	2.12803	2.00433	2.13432	2.20158	1.41948	2.12123	1.89004	2.17998	2.05234	1.63463	2.27204	2.10188	1.99718	1.91029	1.9216	1.85567	1.90937	2.10621	2.00057	1.86495	1.99065	1.93269	1.77741	1.88699	1.96282	2.00218	1.94266	2.19111	2.40088	1.69115	1.88588	2.36899	2.19792	1.42798	2.10741	2.20156	2.03864	1.93537	2.4396	1.77	2.31463	2.30908	1.6611	2.03334	2.25847	1.79788	1.32438	1.70454	1.63801	1.8341	2.06094	1.48369	1.49409	1.50451	1.47776	1.99885	2.10592	1.51791	2.44135	1.38203	1.92888	1.56032	1.67567	2.11625	2.07039	1.51034	1.90082	2.26762	1.59065	2.32345	2.17081	2.29152	1.93425	1.89358	1.39259	2.38451	2.01439	1.98027	1.87498	1.83267	1.7659	2.1947	2.10378	1.97092	2.32253	1.93939	2.75132	2.59942	1.22927	1.89504	1.83225	1.8849	1.95568	2.13941	2.21294	1.5991	1.47233	1.72697	1.5095	1.95428	1.95815	2.18813	1.98638	1.9403	1.98218	1.83006	1.94796	1.79607	1.93337	2.28533	1.99851	1.64437	2.0569	1.99082	2.17807	2.261	2.04359	2.08774	1.90046	1.86019	2.17972	1.65317	2.07889	2.07504	2.31559	1.57866	2.02851	1.88018	1.69217	2.18417	2.10257	2.26995	1.77611	2.35742	2.22473	2.29396	1.6699	2.27058	1.93258	2.21253	2.01455	1.68958	2.28026	2.0577	2.12766	2.16661	1.63374	1.92604	2.07017	1.23099	1.8686	2.37091	1.65095	1.89298	2.4253	2.00154	2.01953	2.00015	1.86215	2.18897	1.93261	1.81683	2.19907	2.635	1.79161	1.68573	2.31427	1.86533	2.05337	1.82838	1.87185	2.06304	1.96538	1.97182	1.92022	2.13398	2.16404	2.26953	1.97014	2.29403	2.0641	2.1365	1.97857	2.38876	2.16883	1.87341	1.91974	1.9628	2.05893	1.89804	2.03453	1.8098	1.98123	1.86493	2.04583	1.8519	1.36241	2.35495	2.32891	2.16445	2.28403	2.13704	1.98959	1.98469	2.10143	2.11544	2.09373	1.81266	2.07937	1.93507	2.16919	1.83966	2.06137	2.03196	1.92946	2.09764	2.0622	2.00124	1.34431	2.46818	2.02525	2.06696	1.96993	2.1936	2.06588	1.8499	1.8231	1.98197	1.98254	2.3324	2.10232	1.98895	2.06542	1.87389	1.59141	1.91202	1.88638	2.08067	1.8751	1.59854	1.71828	1.75247	1.96937	1.47026	2.16197	1.897	2.10271	1.9571	1.98336	2.00183	1.71108	2.54719	1.98021	2.09731	1.88334	1.98542	1.98957	1.94313	1.67054	2.13523	2.02339	1.80337	1.96558	2.3582	1.9999	1.94794	1.6578	2.15466	2.05574	2.31036	2.04383	1.36792	2.01392	1.70925	2.32027	2.06471	1.75512	2.06647	1.92739	1.93415	2.03564	1.72028	1.92886	2.06813	1.87847	1.93384	1.93372	2.16453	1.88965	1.63088	1.77991	2.18223	1.81639	1.94439	2.04436	1.57976	1.97468	2.00393	2.24308	1.80904	2.00106	2.1842	2.23827	1.91188	2.14342	2.12034	2.18286	1.86427	2.00662	1.8934	1.83159	1.75581	2.00646	2.03143	1.9498	2.01545	1.87741	1.81747	1.82111	1.8283	1.90423	2.32377	2.16455	2.2474	1.8196	2.17087	2.13976	1.83871	1.895	1.70778	2.19974	2.14624	2.07052	1.87601	2.07122	2.00143	2.37056	2.14997	1.95159	1.80952	2.17281	1.91313	1.9684	2.00792	2.09303	1.88664	2.35287	1.79725	2.31263	2.05108	2.24484	1.90299	1.99084	2.07583	1.81936	1.88966	1.83035	2.05029	2.10292	2.09183	2.07595	2.02585	1.96637	1.76083	2.01932	1.97364	1.92313	1.81073	1.99107	1.9734	2.24815	1.98961	2.3258	1.95396	1.73137	2.0766	2.02911	1.88008	1.81778	2.12397	2.06716	1.91267	1.8331	1.47611	2.19811	1.78101	2.30841	2.10789	1.69901	2.36145	1.8183	2.28073	1.66811	1.96579	2.06545	2.14772	1.99084	1.74469	1.83246	2.33076	1.94913	1.96946	2.25337	1.95618	1.99469	2.17048	1.78537	2.16225	1.731	2.0337	1.75299	1.94513	2.56902	1.96032	2.40089	1.58377	1.98285	2.10311	2.03936	1.39641	1.98746	2.05266	2.06535	2.30317	2.4096	1.78319	1.96551	1.7532	2.08909	2.04807	1.8923	1.53993	1.46532	2.07086	1.6865	1.60209	1.55337	2.01386	2.05934	2.1746	2.10728	2.05465	2.1255	2.35203	2.07789	2.00063	1.99666	2.06661	1.98115	2.13142	1.93816	1.98387	1.61869	1.96274	2.02527	1.99862	1.86495	1.87364	2.38694	2.13392	2.21747	2.02268	2.02495	2.18026	2.09052	1.82885	2.57609	2.05556	2.04336	1.91723	2.12814	2.00646	2.13453	2.0525	2.15702	1.96939	1.80785	2.13711	1.6394	2.16718	2.15114	2.31779	1.97985	1.9395	1.47867	2.18593	1.84396	1.99442	1.84826	1.5991	1.85968	1.58669	1.21549	1.39124	1.99145	1.9972	2.04008	1.66955	2.36817	1.61121	1.83281	2.04376	2.09725	1.94301	2.33411	1.42597	1.74125	1.98259	2.50501	2.35775	2.22321	2.22557	1.97106	2.10841	2.20549	1.92718	1.81695	2.05122	2.43763	2.21226	2.31323	1.61441	2.17951	2.04647	1.81013	2.14729	1.59925	2.12449	2.1136	2.61177	1.82109	2.34599	2.00346	1.75146	1.99183	1.64286	1.96212	1.98961	1.59986	1.87473	2.07751	2.01641	1.89086	1.63521	2.08057	1.79661	1.86388	1.88469	2.0221	2.06059	2.41634	1.62368	1.92295	1.73976	2.04764	1.90768	1.4643	2.12348	2.06645	2.19819	2.00225	2.19066	2.3754	1.2672	1.69923	1.90239	2.01037	1.96077	1.7826	2.19473	2.25051	1.68819	2.14428	1.51049	1.94885	1.75329	1.64279	2.01159	1.7479	1.9583	1.76345	1.95532	1.64988	1.62522	2.33178	1.79994	1.80096	1.9261	1.88788	2.12885	2.46086	1.70849	2.07795	2.14742	2.06153	1.88305	2.1051	2.05234	1.92457	1.82625	1.64167	2.0043	2.26492	2.39054	1.98844	2.24042	1.80022	2.1002	2.07397	2.46479	1.87846	2.07994	1.38516	2.49975	1.8013	2.00532	2.00867	1.99485	1.71353	1.87702	2.05548	2.0866	2.04818	1.89895	2.30234	2.30185	2.18122	1.97865	2.25113	2.08081	1.95062	1.97599	2.18705	1.94145	1.58724	2.1966	2.28213	2.26693	2.21231	2.20344	1.2938	2.09563	2.00648	2.08471	2.24648	1.84778	2.16984	2.46061	1.8048	2.00429	2.22784	1.70712	2.21797	1.83871	2.09676	1.94017	2.04348	2.02564	1.92881	1.88857	1.8326	1.88872	2.00914	2.02767	2.06922	2.11886	2.22012	1.87075	1.9405	2.18374	1.858	2.10995	1.78578	1.97728	2.03692	1.847	1.91527	1.71806	1.45771	1.91517	2.31662	1.64363	2.16141	1.825	2.0976	2.08815	1.90287	1.93053	2.09263	1.91276	1.94415	2.14045	1.78096	1.96026	1.80889	2.51746	1.86319	2.09682	2.02664	1.77937	1.87377	1.96222	1.65578	2.24583	2.22145	2.11881	2.1159	1.80691	2.01398	1.76101	1.82744	1.92172	1.77972	1.71676	1.8106	1.7242	1.92694	2.24906	1.42661	1.85887	2.07675	1.97333	1.94693	2.03459	1.4286	1.90926	1.90926	1.93435	1.62661	1.69081	1.89782	2.12675	1.86788	1.9924	2.01949	2.0557	2.14402	2.22493	1.81691	1.95385	1.96227	2.10307	1.55726	2.02309	2.01095	2.19213	2.09922	1.993	2.13899	2.1365	2.08555	1.3212	1.8141	2.41087	2.03461	1.82131	2.11629	1.78966	1.91929	1.91763	2.2034	2.09327	2.06373	2.19253	1.92304	2.31877	2.12761	1.87259	2.13089	2.02782	1.97216	2.01522	2.17313	1.71075	2.25045	2.07964	2.24676	2.08166	1.84595	1.87679	1.7751	1.39319	2.03184	2.00888	2.00658	1.95403	1.97223	2.1878	1.98394	2.37462	2.15591	1.96346	2.07549	1.75192	2.05934	2.3367	1.98192	1.98601	1.97907	1.71717	1.83166	2.19221	2.02994	2.01709	1.97561	1.65621	2.00543	1.95457	1.85276	2.03847	2.05091	2.00226	2.01545	1.96201	2.01838	1.97402	2.28616	1.73203	2.04973	2.05425	2.50384	2.09989	1.96311	2.19517	2.00852	1.83215	2.12533	2.36112	2.17236	1.97893	2.01595	2.20029	2.04052	2.01078	1.99586	2.20689	2.03297	2.0681	1.85829	1.93291	2.15494	2.0209	2.47439	2.02374	2.02708	2.08662	2.19255	2.13069	1.80899	1.93551	1.88123	1.96113	2.08742	1.96464	2.08069	1.94114	1.88693	2.00112	1.67577	2.06831	1.8669	1.93742	2.12573	1.95794	1.88252	2.26554	2.43176	2.74624	1.66492	2.24741	2.08394	1.39281	1.87196	1.97112	1.90885	2.17443	1.48508	2.2788	1.8688	1.65036	1.73229	2.20351	1.79576	1.94987	2.18994	2.10076	2.07511	1.89746	1.97358	1.92004	2.31124	2.06867	1.84085	2.14239	1.88853	2.2492	1.84006	1.93164	1.60108	2.4316	1.97579	2.09544	2.28221	1.79761	2.16743	1.95089	1.90461	1.91636	2.13596	2.18423	2.22022	2.06112	1.80795	2.65298	2.10201	2.01971	1.95184	2.1343	1.45537	1.70519	2.05556	2.26902	1.62328	2.22266	2.00155	2.0008	2.07785	2.14421	2.12301	1.9342	1.94965	2.19298	2.0294	2.03062	1.8503	1.34479	2.10143	2.09513	2.01852	1.95285	2.0606	1.72308	2.04661	2.15218	2.44907	1.82452	2.12732	2.25566	2.28181	2.1171	1.94107	1.97007	1.94815	1.95046	2.04231	1.98989	1.9479	2.24712	1.4464	2.10012	2.20641	1.86715	1.98957	2.02632	2.03504	1.76305	2.16814	2.07859	1.96178	2.0815	2.0157	1.79816	1.94091	1.94635	1.76235	2.03772	1.77532	1.97004	1.97306	2.05089	1.8278	2.1453	2.05785	2.05113	2.17109	2.01837	1.63156	1.86247	2.10989	2.22193	1.57077	2.26216	1.61829	1.86125	1.7637	2.17414	1.72123	2.28717	2.36875	1.43662	1.84529	2.11314	1.99292	2.10108	1.93892	2.11228	1.89622	1.84307	2.04492	2.29074	2.18203	1.97004	2.01783	2.2168	2.01646	1.6685	1.92742	1.79182	2.20043	1.92153	2.20999	2.2458	1.87154	1.99986	2.05464	1.87762	2.0092	2.09823	1.93308	2.14485	2.02111	2.19884	1.99583	2.01432	1.99611	1.3493	2.10902	2.48253	1.86478	2.02397	2.26724	2.34577	1.96855	2.26507	2.19165	2.33755	2.02935	2.15189	2.01971	1.70617	2.0763	2.04892	1.93134	1.76154	1.62722	1.74433	1.73697	1.70149	2.04939	1.66161	1.72227	2.14049	2.07828	1.99815	1.96124	1.8654	2.23237	1.9204	2.02876	2.07462	1.79964	2.20922	2.11364	2.0439	2.36767	2.30472	1.918	2.11942	2.33377	1.98924	1.84166	2.43714	2.08498	1.90601	2.09001	2.14244	2.08212	2.15447	2.02319	2.20992	1.86418	2.21171	2.05197	2.02946	2.00884	1.91563	1.59762	1.83228	1.89056	2.01173	1.97158	1.96552	1.94485	2.05795	1.78706	2.08698	2.00278	2.08013	1.83448	1.75963	2.02872	2.22157	2.31874	2.02039	2.20402	2.47897	1.923	2.02948	1.80577	1.49361	1.7956	1.89646	1.90096	2.2006	1.88776	2.21318	2.22086	1.50774	2.17169	1.99828	2.28477	1.88808	1.83932	2.41842	1.44715	1.83361	1.68576	1.94799	1.84114	1.81317	1.71343	2.09587	1.83057	2.44208	2.16953	1.97111	2.10208	2.08588	1.91108	2.29154	2.00598	1.96381	1.96789	1.64739	1.62878	2.02966	1.73976	1.96341	2.0201	2.10815	2.08427	2.09312	2.13557	2.01988	2.31005	1.84752	2.00585	2.14951	1.98753	2.16291	1.91553	1.96771	1.95509	1.96778	2.02872	2.02861	1.96018	2.07229	2.11117	1.64186	1.75739	2.11105	1.90927	2.09482	2.00813	1.95826	2.14769	1.85727	2.04117	2.00725	1.98793	1.79385	2.09713	2.2845	1.75159	2.4009	1.85112	1.86858	1.72531	2.28614	2.15654	2.14328	1.86689	1.82101	1.5915	1.96187	2.01194	1.91677	2.04345	1.92439	2.17672	2.00889	1.65337	2.05452	1.91445	1.8996	2.01793	2.23832	1.86234	1.66833	1.90824	1.78247	2.09594	1.96199	1.92629	2.21159	2.12062	2.4041	2.1493	1.83469	2.43166	1.90664	2.13111	1.93265	2.15904	1.95183	1.74669	2.35571	1.99779	1.78023	2.18692	1.89022	2.28939	1.86549	1.95017	1.85247	1.89867	1.59289	2.06757	1.9417	2.08923	1.25714	2.03947	1.9106	1.93508	1.71742	2.00857	2.04282	2.41812	1.80807	2.20549	1.87995	2.41943	1.7613	2.34196	1.70944	1.93545	1.67385	2.0692	2.02545	2.28808	1.86734	2.18891	2.15384	1.79188	1.88533	1.90662	1.96952	1.96618	1.8387	2.15844	2.11339	2.14417	2.03421	1.84832	2.0841	2.07056	2.24177	1.9683	1.95826	1.93934	2.50514	2.04873	1.68186	2.07496	2.19234	1.91937	2.01695	1.64981	1.93303	2.02158	1.94292	2.02436	2.37134	2.11395	2.10277	1.85456	2.05485	2.1872	1.71674	1.7807	1.91724	2.04133	2.29275	1.897	2.2503	1.9153	2.36566	2.06168	2.10655	2.00325	1.7765	1.9823	2.09657	2.25586	1.25494	2.01931	2.19458	1.63703	2.22822	1.62087	1.76358	1.88491	2.18729	1.61632	2.05897	1.87974	1.77632	1.34082	2.77108	2.02213	1.40611	2.34289	1.5431	1.39049	1.49596	1.94094	1.84234	2.14661	1.93584	1.99402	2.05582	2.05117	1.86419	2.33507	2.02102	1.74794	2.04578	1.99199	1.90751	2.04531	2.00997	1.39362	1.92635	1.75725	2.07167	2.24662	2.09587	2.17315	1.66495	2.00301	1.92033	1.80334	1.97327	2.09044	1.96565	2.01742	1.87276	1.90402	1.45237	1.99236	1.9923	2.30681	1.67466	2.21089	1.9915	1.69818	2.0113	2.15723	1.52211	2.00591	1.5653	2.16809	1.96899	2.23783	1.97419	1.94305	1.94002	2.16677	1.81721	1.83491	2.20911	2.08972	2.14925	1.82349	1.91071	2.43387	2.50229	2.04383	2.04669	2.35932	1.97955	2.1721	2.13605	2.30219	2.37174	2.02874	2.13975	2.15111	2.08103	2.19056	2.27446	2.06825	2.07253	1.78939	2.13442	1.99819	1.92114	1.84373	1.84624	1.95625	2.02469	2.22758	2.01518	1.88645	1.74293	2.09695	1.91447	1.67937	1.78022	2.21957	2.18553	1.27958	1.63837	2.11016	1.7044	1.66714	2.1371	1.83284	1.69179	2.11623	2.37696	1.86282	2.05941	2.06134	1.89789	2.04383	1.72866	1.87267	1.96105	2.05394	2.06405	2.36338	2.19667	2.0576	2.07868	2.14669	1.91193	1.92453	1.93461	1.88042	2.14934	2.66821	2.2296	1.77534	1.88605	2.06622	2.04392	2.01172	2.21959	2.15905	1.83627	1.76883	1.78437	2.33707	2.16447	2.22924	2.01085	2.03882	1.77133	1.84601	2.02339	1.84093	2.44181	2.07048	1.9466	1.89116	1.9565	2.2237	2.07294	2.02176	2.22502	1.24866	2.07166	2.0911	2.01146	2.2956	2.1849	2.15897	1.92525	2.44348	2.03965	1.8056	2.532	1.78426	2.02346	2.04164	1.93574	1.55044	2.30939	2.34731	1.83991	1.90951	2.26509	2.13332	1.96723	2.06585	2.33715	1.84307	1.95472	2.33772	1.69527	2.03208	1.87078	1.70082	2.02688	2.01634	2.20333	2.07908	2.08863	2.07119	2.00099	2.01521	2.2005	2.21581	2.00819	1.98076	2.10649	1.99721	1.91078	1.80551	1.98547	2.31362	1.84882	2.11282	1.93297	1.91896	2.19313	1.88764	2.02954	1.85503	1.43159	2.10259	2.08111	1.81781	2.16852	1.58631	2.42336	1.9071	1.91865	1.99159	1.89418	1.88916	1.8066	2.08779	2.02029	2.00326	2.36989	2.35977	2.12556	2.02567	1.88192	1.77754	2.11522	2.27508	2.04135	1.87352	2.32196	2.29142	1.92728	2.02156	1.91207	2.17374	2.09162	1.87284	1.85353	1.66485	1.92517	1.91461	1.90999	1.86752	2.15544	1.94563	2.13331	1.99041	2.24735	2.02	2.26834	1.64008	2.17359	2.04053	2.13583	2.55828	2.00799	1.9505	2.08843	2.19778	1.76122	2.08809	2.03066	2.276	1.63716	1.75544	2.05691	2.14346	2.14481	2.00125	2.05803	2.0915	1.96106	1.99122	1.85183	1.94056	1.90421	1.55253	2.01297	2.29377	2.07806	2.28455	2.02211	2.00657	2.21228	2.02871	1.91597	2.13042	1.99249	1.97991	2.09916	2.02234	2.19379	1.92574	1.71576	1.93461	1.86403	1.9325	1.82111	2.00842	2.16329	2.20595	1.92583	2.2693	2.01446	1.93255	1.87399	2.35233	1.98505	2.06184	1.85558	2.09841	2.32252	2.35724	2.20218	2.35884	2.01146	1.52308	2.05757	1.77649	2.45139	2.18346	1.89752	2.01452	1.76909	1.9528	1.83249	2.08939	1.91298	2.12336	2.20676	1.83183	2.16427	1.92889	1.9398	2.12659	2.11734	2.34354	2.02514	1.87018	2.05845	2.00023	1.9475	1.87026	2.01647	1.96254	2.04275	2.005	1.36219	2.09804	2.11024	2.08783	2.07475	1.93447	2.02065	2.06292	2.04026	1.74508	1.91066	1.99114	1.81634	2.1623	2.40945	2.09181	2.15197	2.01742	1.63489	1.89375	1.9652	1.7594	1.87074	1.98451	1.85929	2.14365	1.80758	1.95743	1.9356	1.92619	2.43845	1.93957	1.83571	2.18165	2.18392	2.05787	2.20469	1.94767	2.08969	2.42889	1.95896	2.14421	1.90865	1.62089	1.98574	2.51	2.08602	2.01371	2.38474	1.96099	2.1436	1.44584	2.28777	2.05546	1.81781	2.12933	2.20974	2.1671	1.99785	2.1164	1.88973	2.06026	2.39519	2.05922	1.8768	2.05755	2.09481	1.99028	1.4396	2.09887	1.99689	1.9687	2.04401	2.06997	2.11314	2.0899	1.82049	2.35065	2.01589	2.26828	1.86611	2.25174	2.00601	1.90338	1.98781	1.7976	2.31177	2.12138	2.42434	1.80625	1.27736	1.31149	1.25821	1.75091	1.27792	1.83528	1.548	1.62742	1.43663	1.49296	1.94482	1.74766	1.79597	1.48216	1.57351	1.50005	1.65986	1.55209	1.93711	2.02567	1.81842	1.36733	1.61179	1.65771	1.99422	1.95452	1.67076	1.7391	1.27198	1.8417	1.7676	1.92507	1.87993	1.96599	1.77716	2.00915	1.68203	1.78596	1.83836	1.57571	1.8137	1.60324	1.26051	1.72691	1.47107	1.41041	1.2423	1.69306	2.00699	1.7207	1.9307	2.21552	2.55606	2.11135	1.93195	1.76225	2.12119
24.6	0.44	3.5	24	0.7	5	0	21	18.2	0	0	Spring	2022	Spiekeroog	1.81785	2.32146	2.10692	1.94155	2.04448	2.05707	1.93164	1.98366	2.08828	2.00893	2.00334	1.98413	2.25308	1.78184	1.7622	1.91957	2.25345	2.28171	1.77256	1.68456	2.44019	1.87041	2.08866	1.40743	1.82954	1.49175	2.22941	1.93825	2.3911	2.02017	2.25669	2.64232	2.05787	2.31764	2.1476	1.72828	2.17823	1.88843	1.8273	2.10882	2.01272	2.08145	1.9913	2.22675	2.10808	1.74467	1.81435	1.94576	2.02111	1.96401	1.38208	1.92778	2.07949	2.07703	1.61961	2.08751	1.846	1.85111	2.25737	1.86166	2.03453	2.48222	1.99924	1.99685	2.07573	1.57249	2.47147	1.62504	2.08352	1.90079	1.94214	2.0628	1.931	1.8852	1.9707	2.01685	2.07085	1.90803	2.32548	2.11824	1.8955	1.70721	2.39502	2.10761	1.71155	1.96825	1.95507	2.13267	2.20944	1.92301	2.01683	1.85607	1.99788	2.1569	1.73002	1.86221	1.9849	2.45415	1.87157	1.95745	2.43157	2.06269	2.06751	2.02199	2.4984	1.82212	2.31005	1.83113	1.81827	1.66037	2.14619	1.97543	2.03004	2.01048	2.41083	2.34537	2.21155	2.11377	1.89005	2.11438	2.22376	2.11573	1.896	2.09418	1.84559	2.12266	1.4722	2.27405	2.09188	1.95294	1.57067	1.9486	1.80191	2.03607	1.75595	2.47969	2.27912	2.13709	1.33465	2.01341	1.98878	1.96128	2.06652	1.86417	2.2687	1.93493	2.00615	2.05346	1.75909	2.07369	1.89622	1.9632	1.9519	1.6931	2.04097	1.73903	2.07165	1.57011	2.17318	1.92514	2.31532	2.12177	1.7957	1.7724	1.9913	2.00206	2.3489	2.56074	2.21267	2.24587	1.9815	2.07184	2.47259	2.16644	1.89009	2.56801	1.99807	1.86995	2.0352	1.97469	1.97021	1.97809	1.89255	2.06901	2.11418	1.9263	1.81041	2.22092	2.13536	1.6349	2.64898	2.01825	2.47083	1.96342	2.13717	1.87937	1.82452	2.094	2.12344	1.982	2.36347	1.9815	1.80752	2.02721	2.55698	2.22121	2.21212	2.18903	2.02468	2.03389	2.06226	2.58238	2.0505	2.39352	2.6763	1.882	1.81052	2.06254	2.1257	1.95917	2.01902	1.94353	1.8812	2.15088	1.68085	2.08815	2.13011	2.01909	2.04271	1.99626	2.24584	1.8429	2.21366	1.98484	1.45989	2.45098	1.76685	1.94637	1.87262	2.29155	2.10273	1.87404	2.32633	1.85269	2.016	1.99317	1.87104	1.86425	2.47322	2.07775	2.08227	1.96995	2.0534	1.96625	2.0463	1.56513	2.6813	1.76438	1.24334	1.82943	1.93872	2.01349	1.70249	2.01819	1.28735	2.02803	2.18734	1.82322	2.13593	1.99859	2.00618	1.99136	1.72468	2.21194	1.91084	1.69542	2.14557	1.89831	1.86847	1.63335	2.17635	1.62195	1.75471	2.06161	2.02179	1.75649	1.66834	1.97093	2.35607	2.30402	2.1234	2.1968	2.07195	2.09962	2.21126	1.8643	2.09045	1.97006	2.40779	2.25033	1.98823	1.95852	1.68422	1.71339	1.97955	2.29152	1.89941	1.87471	2.21458	1.80284	2.11399	2.09374	2.45556	1.85668	2.15159	2.19327	2.15021	2.05339	2.0137	1.85363	2.07947	2.18977	1.34866	1.79052	1.79212	2.20936	1.89258	2.12843	2.13076	1.90655	1.92248	1.8996	1.65144	2.30198	1.80315	1.8795	1.93828	2.20236	2.18974	2.12287	2.17438	1.51152	2.03521	1.9251	2.09904	2.10714	1.869	2.13324	2.01086	2.15934	1.91747	2.11241	1.55067	1.80479	1.98887	2.09644	1.85784	2.46568	2.14134	1.80655	2.07649	2.0556	2.32005	1.87807	2.02952	2.14225	2.24644	2.04358	1.852	2.78441	2.06126	2.15693	2.20274	2.01955	1.75576	2.15284	1.92478	2.09617	2.47754	2.00657	2.0664	2.07756	2.14177	2.0463	1.82191	2.09824	1.8925	2.41474	2.24729	2.14344	2.08098	2.39939	2.05323	1.55224	2.12773	2.11789	2.04351	1.93853	1.96275	2.23988	1.95785	2.03863	1.89928	1.88079	2.04426	1.79972	1.81868	1.85777	2.21022	2.39334	1.95759	2.5594	2.00896	1.56806	2.13926	2.19282	2.45372	2.05466	1.98814	2.22731	2.01502	2.34421	1.97907	2.44542	1.96216	1.88867	1.90183	2.21882	1.81625	1.97659	1.35854	2.10077	2.43068	2.02526	1.92018	1.97073	1.90536	1.38449	2.12283	1.86778	2.05687	1.86781	2.15821	1.9169	2.19927	2.0844	1.55952	1.95536	2.14652	2.12526	1.8325	1.9848	2.34868	2.13924	2.10361	1.38779	2.05768	2.07718	2.12446	1.93607	1.61124	1.75552	1.73697	2.12642	1.7147	2.0297	1.79935	1.64807	1.96353	1.98687	1.26343	1.3421	1.69754	2.00196	1.8983	2.26447	2.18776	1.92501	2.14087	1.97785	2.36583	1.97321	1.66246	1.96461	2.5625	2.26616	2.61289	2.03723	1.87476	2.05546	2.13692	1.61362	1.98625	2.00692	2.20375	1.96511	2.15409	1.92878	2.07547	2.07083	2.10035	1.68208	1.57071	2.00406	1.92334	2.16324	1.70682	1.99301	2.23304	1.70425	1.99143	1.62339	2.33965	2.11316	2.15087	1.87461	2.0129	2.012	1.94263	2.03927	1.95945	1.97652	1.40658	2.17397	2.01823	2.09072	1.78514	1.70039	2.30778	1.93471	1.98449	2.11912	2.43379	1.90066	2.05071	1.85573	1.92572	2.01106	2.49494	2.07506	1.92646	2.07276	2.08994	1.97589	2.05219	1.69789	1.81234	2.40545	2.0866	2.08353	1.31128	1.78484	1.9804	1.86499	1.86477	1.76614	2.04944	2.28058	2.05551	1.96235	2.51862	1.99578	2.11204	2.02938	1.96463	1.74118	2.09894	1.96	2.22336	1.38706	1.85148	2.15484	2.20524	2.25329	2.00836	1.99542	2.26681	2.24232	1.92848	1.85148	2.29171	2.42033	2.31505	1.85821	1.76518	2.12006	2.11259	2.04034	2.44417	1.99972	1.81946	1.99801	1.93152	2.07999	2.24105	2.23435	2.52059	1.99143	2.09574	2.3012	1.93481	1.90335	2.59832	1.82135	1.99844	2.17936	2.02335	2.23061	1.85746	1.63376	2.30071	1.37022	1.39883	2.04308	2.10051	2.46073	2.26653	1.91562	2.07719	2.12604	2.20669	2.38091	2.03368	1.86378	1.82479	1.85763	2.4373	1.89757	2.18182	2.10294	2.18773	1.92801	2.08333	1.91233	1.84217	2.01361	2.23595	2.2362	1.92636	2.34054	1.89344	2.0453	1.82246	2.20134	2.05276	1.79655	1.83071	2.04547	2.33378	2.12114	1.89214	2.19668	1.84964	2.14169	2.38184	1.54649	1.99595	2.08459	2.07334	1.98753	2.02486	2.02115	2.10065	2.32459	2.09437	2.40322	1.86841	2.06667	1.82511	2.03101	2.09542	1.88052	1.93579	1.76081	1.93852	1.90138	2.00833	1.82132	1.90785	2.00957	1.91915	2.12033	1.61624	2.20749	2.30282	1.26965	2.02345	2.37661	1.93929	1.9736	2.1315	2.21713	2.03287	2.01483	2.02583	2.17844	2.22041	2.24185	1.71994	2.15432	2.74967	1.63829	2.02549	2.58916	2.17344	1.97333	1.47138	2.31188	1.85227	1.72699	2.00268	1.85207	2.46192	2.22686	1.67967	1.72166	1.74724	1.5874	1.92926	2.15374	2.56228	1.9269	2.10044	2.06194	2.33135	2.10557	1.84616	2.25188	2.35019	1.90411	1.79314	2.40948	2.26513	1.94053	1.90448	2.15896	2.00354	2.14127	2.1534	1.63436	1.99466	2.22681	1.96528	2.35864	2.41377	2.10863	2.52695	2.04294	1.60716	2.33556	1.94896	1.46521	2.02679	2.62201	1.90244	2.2645	1.37645	2.08868	1.6435	1.96278	2.19796	1.97506	2.17964	1.89969	2.40957	2.63736	1.27703	2.29091	2.31507	2.52869	2.17702	2.02062	2.20241	1.86064	2.26368	1.97045	1.84891	2.28409	2.00691	1.8749	1.97701	1.96293	1.93965	2.02549	2.04213	1.85248	1.8485	2.09578	2.39086	1.91001	1.83697	1.82409	2.70596	2.01529	2.25578	2.52748	2.20887	1.90544	2.48013	1.89438	2.14519	1.92885	2.1231	2.11608	2.12151	2.17839	1.90888	1.87532	1.68008	1.96213	2.10856	1.91009	1.70912	2.11408	2.30577	2.04632	1.97216	1.89754	2.26817	2.05873	1.73235	1.54453	2.18981	2.10283	2.52545	2.00448	2.25502	2.29212	2.06281	2.29542	1.89562	1.9888	2.24246	2.07918	1.99385	2.47065	1.68316	1.88978	2.12866	1.95549	2.23911	2.19845	1.98964	1.90514	1.82003	2.15842	2.0564	2.05304	1.7876	1.86679	2.04278	2.02477	2.05733	1.91987	2.3441	1.96068	2.1525	1.69828	2.01455	1.88151	2.38768	1.93251	2.03909	1.80694	1.90281	1.99573	1.91441	2.32098	2.12809	2.02081	1.98832	1.94473	2.91448	2.32891	2.30688	2.06207	2.30209	2.0714	1.62223	1.93215	2.23877	2.22974	2.18951	1.9767	1.96245	2.20512	1.97297	2.08932	2.02797	2.34728	1.81859	2.07701	2.00263	2.12024	1.71238	1.91814	2.20527	2.01125	2.27975	1.61242	2.11992	2.15115	2.06367	2.02618	2.13184	2.01148	1.98125	2.03405	2.14236	1.91326	2.10338	2.41427	1.97153	2.43518	2.44961	2.04113	1.81334	1.97431	1.95907	2.14316	2.40444	1.81872	2.13157	2.05375	1.98566	1.98762	2.15495	1.74647	1.94811	1.91592	1.95745	2.18868	2.29159	2.16811	2.16177	2.04846	2.45129	2.0687	2.252	2.54073	1.9405	1.51787	2.09184	1.68866	2.29817	2.17331	2.03735	2.04371	1.96552	2.05073	2.1113	2.10863	2.14479	1.85592	1.69476	2.07813	1.95456	2.0794	2.22918	2.21925	2.38022	2.52978	1.95939	1.85925	1.8626	2.08199	2.33857	2.10499	1.94004	2.01009	1.84733	1.8214	1.82775	2.03292	1.81491	2.16236	2.21523	2.20677	2.36273	1.72622	1.97144	2.03422	1.21844	2.35554	2.1999	1.86932	2.00534	2.13835	1.86801	1.79511	1.98944	2.29008	2.25712	2.05227	2.18611	2.05433	1.91131	2.04831	1.49669	2.10367	1.65338	2.12651	1.94235	2.17256	2.06366	2.18583	2.18505	2.19599	2.00537	1.76997	1.6929	2.1238	1.28621	1.97056	2.07407	1.93783	2.04885	1.8778	1.89626	1.88565	2.34875	1.92155	1.95975	2.53015	2.00232	2.1822	2.46005	2.22304	2.09699	1.78243	2.12545	1.79616	2.27774	1.73534	1.83625	1.70575	2.16392	1.98774	2.06265	2.16868	2.13956	2.032	1.31367	1.97263	2.30265	2.17522	1.90568	2.1376	2.48731	1.99089	1.99484	1.91562	2.06953	2.11507	2.09843	1.4676	2.07607	2.1751	2.43399	1.48858	2.16583	1.92924	1.82018	1.96451	1.99677	2.06166	2.13869	1.83314	2.04487	2.0311	1.94604	1.90825	2.08907	2.13459	2.14232	1.90957	1.88252	2.51376	1.9971	1.96303	1.92984	1.72485	2.15538	2.00654	1.84801	1.49072	2.00339	1.791	1.9678	2.58867	1.92028	2.10246	1.94536	1.89495	2.20037	1.9858	2.27046	2.02317	1.87394	2.01404	2.02594	1.8007	1.79701	2.06952	1.88252	2.13435	1.96715	2.18609	2.08309	2.03147	1.72537	1.88657	2.04134	2.17929	1.86988	1.87865	1.61305	2.33074	2.05331	2.04875	2.15772	2.25205	2.00275	2.24842	2.29064	1.96042	2.17063	1.99103	2.10732	2.29701	2.41009	2.11572	2.22869	2.33015	1.63073	1.85371	1.72543	2.13514	2.4411	2.12269	1.92978	2.05917	2.24137	2.04173	2.23586	2.20638	2.14413	1.99694	1.93984	1.96216	1.7129	1.88508	2.07686	1.94412	2.22152	2.43191	2.3817	2.05568	2.52665	2.057	2.18275	1.99795	2.02539	2.25218	2.10717	2.00469	2.09279	2.26122	2.13545	2.08124	1.57699	2.24472	2.11029	2.21159	2.01226	2.05854	1.94536	1.72001	1.85151	1.79553	2.30931	2.19925	1.93208	2.19589	2.06121	1.98851	2.3668	2.0444	2.17614	1.97222	1.69619	2.31112	1.88048	1.77983	1.88203	1.9703	1.84988	1.71476	1.88584	2.06727	1.97891	2.21979	2.18687	1.89088	2.54238	1.60753	1.94994	2.03086	1.40007	2.37001	2.41836	2.30163	2.12047	1.92014	1.78026	2.07152	1.9861	2.09657	2.03967	1.92458	2.39256	1.94945	2.22981	1.36321	1.9845	2.34611	1.62083	2.03994	1.60895	1.93057	2.0807	1.70829	2.33739	2.19587	2.30293	2.64428	2.24488	1.91594	2.02372	1.77565	2.00199	1.86669	1.76296	2.0875	2.08061	1.77067	2.57375	2.02655	1.78571	1.95782	2.13243	2.24244	1.2455	2.11219	2.48042	1.80061	1.73734	1.81157	1.62368	2.23166	1.8703	2.01767	2.16346	2.15428	2.0358	2.14264	2.14869	1.73477	2.55253	2.06812	2.12328	2.49246	1.92255	2.03283	2.02582	2.60084	1.76717	1.99107	1.60717	2.4686	1.85242	1.93577	2.00678	2.11595	2.09688	2.03405	2.06421	2.05707	2.03816	2.15397	2.26546	1.91407	2.0725	2.32633	2.0041	1.65809	1.89758	1.53478	1.42612	1.90027	1.98167	2.29452	2.15871	2.13502	1.85098	2.45287	2.41826	2.04829	2.00471	2.19573	2.45869	1.97794	1.93397	2.11615	2.06086	2.48592	2.16315	1.89464	2.10486	1.85009	1.92577	1.77773	2.53798	1.91976	1.94817	2.18309	2.03019	1.80339	2.08757	2.06744	2.04736	1.88887	1.97326	1.8405	2.39963	2.03854	2.03777	1.95929	1.88717	1.68392	2.06254	2.19095	2.21495	2.2177	1.98346	1.91136	2.06324	2.09018	2.25296	2.22697	1.89728	2.43307	2.49183	2.32757	1.981	1.93833	2.0793	2.11004	2.35044	2.25334	2.51104	2.3964	1.97033	2.17108	1.70658	2.22652	2.20473	2.01747	1.89724	1.86779	2.54367	1.98874	1.88035	2.46674	2.08072	2.21995	2.13682	1.98834	2.14306	1.95702	2.01717	1.84254	1.82948	2.01883	2.43091	1.95849	1.95891	1.8918	2.01389	2.04203	1.94202	2.55763	1.98308	2.42485	1.98178	1.93829	2.01116	2.00334	2.11445	1.92454	2.1483	2.05912	1.89007	1.32233	1.62057	1.43181	2.13478	1.99376	2.36682	1.91138	2.03495	1.62414	1.88568	2.34573	1.90467	2.17253	1.86369	2.08238	2.05841	2.03799	2.6166	2.10603	2.21902	2.41742	2.00038	2.17605	2.61424	2.35149	2.41032	1.95391	2.07414	1.34768	2.02128	2.18389	1.87546	1.61317	1.98609	2.0061	2.64732	2.21977	1.95917	1.82172	1.9868	1.88048	2.15126	2.44938	1.83586	2.03012	1.83652	2.23216	1.87784	1.82804	2.02851	2.03157	2.16037	1.9921	1.87844	2.04254	1.96482	2.06419	1.88023	1.56421	2.20384	2.22137	1.97155	1.94547	1.88139	2.15826	1.95006	1.45729	1.67576	2.56724	2.04072	2.21217	2.20549	2.08011	1.99007	2.03027	1.75582	2.25419	2.0088	1.98262	2.27717	1.83305	2.03163	2.11857	2.12199	2.12987	1.86105	2.25858	1.99226	2.08105	2.06936	2.34354	2.02982	2.41115	2.07704	2.53533	2.09119	1.8914	1.81667	1.75201	2.42624	2.0872	2.02871	2.00251	2.09915	1.87238	1.9356	1.7776	1.52586	1.83224	2.00528	2.17179	2.04428	1.95595	2.05542	2.43323	1.89636	2.02916	2.15103	1.84008	2.10727	1.54309	1.94307	1.92605	1.95873	2.03196	1.94742	1.83098	2.20004	1.78728	2.01361	2.19982	2.13601	1.91749	1.67728	1.51708	1.7585	2.21462	1.72759	2.19278	1.72621	2.32103	2.07727	2.17436	2.51447	2.06416	1.94735	2.09763	2.4802	2.19147	1.86258	1.78737	1.87393	2.33507	2.1268	2.0029	2.56185	2.14241	1.37732	1.94874	1.98136	1.85947	2.07452	1.89304	2.09851	2.23975	1.75942	2.12103	2.10117	1.96586	1.8909	2.47216	1.96118	2.17806	2.32012	2.07833	1.41877	2.06104	2.30822	1.93204	1.96915	1.91547	2.3961	1.84569	2.07058	2.07526	2.01295	1.95005	1.9399	2.13852	1.83998	2.1825	2.32253	1.84329	1.79053	1.9398	1.98987	2.07865	2.14607	1.95989	1.6606	2.03628	1.74838	2.04369	1.79345	2.01873	1.88857	1.90214	1.91252	1.97781	2.07738	1.95557	1.95265	2.01469	1.86762	1.92702	1.88576	1.77048	1.99314	1.99891	1.91758	2.07746	1.96239	2.33488	1.71303	1.95344	2.37719	1.91414	1.99242	2.0508	1.7455	2.48399	2.05441	1.21772	2.16674	1.86669	1.54418	1.99248	1.6469	2.02315	2.13367	2.34987	2.15763	1.79879	1.84635	1.37671	1.73904	2.02035	1.96255	2.13663	1.82355	2.11433	1.81296	2.20511	1.83548	1.90078	1.93687	1.91753	2.07217	1.96604	2.48544	2.32027	2.10679	1.90025	1.95675	1.8892	1.99663	2.15581	2.04821	1.908	2.00146	2.0729	1.78377	1.93012	1.67601	2.11983	2.71958	1.99398	2.20729	1.85064	1.93113	1.94945	2.42509	2.22205	2.2209	1.94659	2.00645	1.98768	1.60789	2.20036	1.97824	2.31159	2.00521	2.12678	2.25879	2.28381	1.35557	2.3203	1.91371	1.82874	2.05349	2.12744	1.90616	2.15192	2.20092	2.07185	2.03832	1.52624	2.06102	1.96918	1.93994	1.32923	2.21308	1.99965	1.9801	1.91976	1.71386	2.1133	1.94224	2.00943	1.9202	1.63026	1.86403	1.85675	2.53321	2.07829	2.06554	1.83657	2.41374	2.24861	2.33795	1.35219	2.12033	2.13543	1.79452	1.86519	2.10878	2.13946	2.04552	2.22428	1.30834	2.04954	1.91941	2.36145	2.15493	1.8847	1.85311	2.03117	2.41815	1.95872	1.91373	2.04464	2.05145	2.06062	2.13349	1.41465	2.2223	2.37971	2.00636	1.37428	1.88133	2.01979	2.08182	2.21955	2.11816	1.7369	2.13601	1.89908	2.15155	2.33347	2.23224	1.27913	1.53514	1.98555	2.06562	2.10214	1.97828	2.08701	1.86662	1.74945	2.0362	2.04971	2.06753	2.03874	1.86686	1.86743	2.04503	1.81009	1.87372	1.86364	2.22326	2.08842	1.98405	2.15863	2.45522	1.92304	1.99128	2.12376	1.77105	1.7543	1.91809	1.8798	1.90338	1.59661	1.28084	1.91134	2.01032	1.93399	2.16907	1.86994	2.11865	1.72719	2.28329	2.02696	2.17727	2.04917	2.0379	1.82965	2.06555	1.64104	1.90192	1.9572	2.2792	1.98516	2.08469	1.97174	2.11361	2.40476	1.80482	2.07917	2.17337	1.90681	2.25484	1.94364	2.16993	2.32041	1.70969	1.66998	1.98349	1.95894	1.93806	2.20158	2.12916	2.10014	1.96131	2.14317	1.80935	1.39575	1.61538	1.96149	2.17001	2.02368	2.15519	2.05189	2.23183	1.84857	1.35324	2.53831	1.81139	1.84742	2.33429	2.14253	1.8959	2.0403	1.84964	1.40964	1.90064	1.8133	1.94106	1.95649	1.93158	2.05249	2.37476	2.23951	1.64968	1.72328	2.29445	1.67814	2.1103	1.95978	2.59744	2.25448	1.41948	1.96354	2.11317	2.47856	2.42893	2.23893	1.92041	2.23191	2.07024	1.96638	2.06918	1.75502	1.83914	2.34503	2.02808	1.95848	2.12778	2.6268	1.77667	1.73632	1.9681	1.96798	2.08314	2.5519	2.17971	1.73148	1.97555	1.97058	2.03954	1.86542	1.79039	2.35714	2.02642	1.72645	2.54559	1.64742	1.92554	2.36976	1.91079	1.86834	1.96443	1.96307	1.62673	1.61172	1.63801	2.07233	1.4025	1.48369	1.49409	1.50451	1.8214	1.81294	1.72734	2.2324	2.18674	1.38203	2.25061	1.73656	1.82958	2.30708	1.79199	1.90122	1.99957	2.13934	1.77009	1.47035	2.03782	2.33344	2.29232	2.19468	1.84458	2.65418	2.00985	1.96371	1.85974	2.07191	1.6958	2.0794	2.02065	2.49891	1.87705	1.83948	2.45734	1.44904	2.05225	2.23006	2.18142	1.76065	1.8676	2.18954	2.1653	2.04672	1.26114	1.85087	1.5095	1.91125	2.03651	1.93287	2.05966	1.95964	1.98747	1.78678	1.9507	1.86216	2.23429	2.41296	1.99055	1.64437	2.22713	1.9561	2.07687	1.41829	2.10133	2.06093	2.01512	1.86374	2.06257	2.09507	1.69335	1.95558	2.02103	1.63701	1.98552	1.98858	1.81508	2.34187	1.84676	2.02108	1.88493	1.89099	1.78831	1.84365	2.14082	2.01748	2.10724	1.98608	1.77601	1.86033	2.29419	2.08863	2.22933	2.17249	2.54787	2.066	2.57721	1.87742	2.21005	1.81206	2.0489	1.76904	2.21881	2.21141	1.96485	1.9831	1.85507	1.60602	1.99799	2.01474	2.10916	2.29327	1.94593	1.43549	2.05197	1.71168	2.09753	1.90188	2.13319	2.02822	2.01317	1.75951	2.0057	2.51592	2.09006	2.20594	2.50595	1.31481	1.8482	2.56544	2.00654	2.041	2.22782	1.88931	1.90809	1.95626	1.99059	2.07971	2.22248	1.77869	2.34589	1.83873	2.07173	2.11503	2.33491	2.46041	1.55494	2.15677	2.11413	2.11568	2.08773	2.10681	2.13829	2.18322	1.96495	1.79785	2.15374	1.80948	2.23296	1.85201	2.08496	1.94609	2.06745	2.00848	2.12537	1.89226	1.91704	2.00657	2.01967	1.96306	1.97365	2.35821	2.07116	2.06425	2.13599	1.90489	1.72947	2.33763	1.95065	1.96093	2.24105	1.93225	1.84006	2.02966	2.259	2.09296	1.82142	1.83698	2.04371	1.95784	2.04528	2.13518	2.24251	1.97058	1.95214	1.9508	2.4001	1.77304	1.3113	2.67677	2.02655	2.1199	2.37213	1.8314	2.20937	2.16394	1.99438	2.169	2.15148	2.31683	1.96678	2.04465	2.06143	1.8527	1.24885	1.82093	2.07949	1.99262	1.97389	1.95167	1.98043	2.27958	2.3337	2.19308	2.19262	2.26217	2.56796	2.0736	1.99731	1.78014	1.9824	1.83341	1.99161	2.04244	1.92457	2.13918	2.48453	1.45498	2.0637	1.90787	2.52018	2.0171	2.06925	2.02259	1.5122	2.14031	1.97707	1.98333	2.13952	2.15433	2.80017	2.62695	2.07685	2.53023	1.99209	1.91711	2.46027	1.83761	1.71125	1.8741	2.34353	1.38248	2.07172	2.01573	1.89304	1.9826	2.00413	2.01647	2.23777	1.97054	1.83514	2.0498	1.92343	2.14024	2.1431	1.66928	1.98172	1.28354	1.96656	2.00496	2.11115	1.8457	2.0257	2.09438	2.36166	2.18807	2.08633	1.73102	2.08	1.86069	2.03953	2.19283	1.89468	1.93889	2.31867	1.69888	2.13711	2.26014	2.61092	1.92586	1.6005	1.83636	1.7639	2.00652	1.92595	2.05842	1.84984	2.03593	2.17976	2.06923	2.00322	1.53829	2.17126	2.11399	1.83989	1.86752	2.28272	2.01308	1.96127	1.86846	2.12257	1.95823	2.09412	2.11257	1.99779	1.93633	1.91155	2.19895	2.26434	1.97664	1.33022	1.61542	1.96032	1.33533	2.43609	1.84216	1.8747	2.23307	2.02501	1.57673	2.42408	2.4819	2.01932	1.91964	2.27551	1.41409	1.9747	2.82673	2.27644	2.04648	2.12252	1.93248	1.85845	2.0168	1.67969	1.90155	1.78324	2.04216	1.98138	2.02231	2.39316	1.96602	2.59616	1.35134	2.21201	2.18747	2.02403	1.39641	2.06116	2.06886	1.97495	1.89644	2.24526	2.12632	1.9656	2.2696	2.07907	1.89654	1.48232	1.53993	1.46532	1.7502	2.13642	1.60209	1.55337	2.00911	1.84246	1.98661	2.0773	1.92514	2.07328	2.24779	1.986	1.50113	1.99087	2.23167	1.97703	1.72122	2.05473	1.90266	1.78101	2.00458	2.02095	1.91202	1.93565	1.54357	2.08769	2.40923	2.04826	2.02292	2.09773	2.14488	2.09484	1.39769	2.18983	2.13835	2.15469	1.72872	2.01672	2.24897	2.14726	2.09084	1.71767	2.1862	2.37548	1.9571	1.8242	2.28826	1.92621	2.69027	2.07709	2.1905	1.83411	1.8445	1.64403	2.09819	1.95111	1.75947	1.8552	1.4933	2.41023	1.81638	2.2528	1.75965	1.92573	1.31269	2.24674	2.0635	1.84607	2.11726	2.21759	1.7761	2.29822	1.75655	1.94907	1.96564	2.31991	2.42785	2.37599	1.90033	2.18926	2.05655	1.99634	1.67247	1.95037	2.25767	2.25911	2.18336	2.14335	2.00217	2.01599	2.20614	2.21408	1.9559	1.59925	2.10861	2.27488	2.19471	1.67312	2.069	1.86878	1.90288	1.8821	1.53285	1.78221	1.73266	2.18319	2.16966	2.13144	2.2328	1.60227	2.06317	2.05356	1.75178	2.47983	2.06293	2.11073	2.23813	2.49313	2.5324	1.82216	1.84351	2.12138	1.93363	2.24096	2.03657	2.05347	2.13735	1.99603	2.12462	2.30158	1.55194	1.78267	2.51588	1.93042	1.99055	2.12186	2.16989	1.91388	1.87332	2.16231	1.8386	1.97844	1.60919	2.12341	1.97963	1.6963	2.39797	1.80683	1.92902	1.67553	1.74576	2.01517	2.22857	1.21605	2.02442	2.15022	1.85559	2.23548	2.12137	2.0016	2.27896	2.11845	2.0648	2.02216	2.04143	1.96872	1.91684	1.80622	2.03531	2.21562	2.7267	2.11639	1.85099	1.64864	2.12794	1.88715	2.14527	2.45524	1.91651	2.04617	2.12289	1.84594	2.06602	2.01463	1.38113	1.91964	1.90814	2.26264	2.17641	1.99741	2.03138	2.34514	2.56755	2.21727	2.10078	2.37985	2.01469	1.8825	1.96759	2.08001	1.99528	1.16653	2.28226	1.94705	2.2986	1.81914	2.22285	1.68322	1.71262	2.04881	1.38866	2.14302	1.78529	1.85232	2.05046	1.92381	1.6867	2.36204	1.64779	2.47781	1.87492	2.0925	2.09353	2.14207	2.06447	1.80911	1.93764	1.89445	1.92917	2.1995	2.02299	2.12018	2.29073	2.05209	1.89606	1.97756	2.04328	1.85356	2.05062	1.93929	1.76365	2.13822	1.4471	1.99421	1.64551	1.73936	1.96175	2.04765	2.12207	2.74072	2.0024	2.0409	2.03732	1.93684	2.06731	2.11029	1.92362	1.90751	2.14648	1.80767	2.02572	1.92938	2.20729	1.89047	2.10715	1.97947	1.38958	1.86754	1.92666	1.72074	2.27112	2.18548	1.9523	2.27373	1.83207	2.00541	2.1342	1.80335	1.88357	1.93111	1.64212	2.05741	1.82896	1.59952	2.03309	2.13607	1.78627	1.99677	2.07068	2.05906	2.36553	1.86624	1.95355	1.80609	2.08654	2.04307	1.93733	1.81218	2.4902	1.74904	1.90083	2.20396	2.01553	1.60101	2.2125	1.90899	1.91148	2.05897	2.1916	1.70233	2.0421	1.82962	2.1843	2.26497	2.15229	2.2668	2.02387	2.33208	1.6226	1.81032	1.59565	2.04386	2.15808	2.09573	2.03458	2.13468	2.02096	2.23278	1.86273	2.12186	2.18731	2.01201	2.13817	2.48104	1.98145	2.02717	2.04924	2.10083	1.93449	2.11701	1.79472	2.11509	2.19422	2.37537	2.13733	2.26829	1.93977	2.17071	1.39319	2.07224	2.26539	2.01371	2.28225	1.6961	2.01542	1.89348	2.25157	1.84464	1.72903	2.21841	1.843	2.08484	2.36879	1.82477	2.40926	2.42624	1.58262	2.1406	1.77636	1.98205	2.03065	1.96249	1.55826	2.02382	1.91653	1.62687	2.08716	2.02943	2.04369	1.99995	2.17652	2.06848	2.19571	2.13175	1.72813	2.0551	2.54641	2.15497	2.23898	1.93964	2.07349	1.90026	1.94156	2.03177	1.84368	2.00687	2.02056	2.0115	2.18261	2.01189	2.36734	1.97924	2.07137	1.97078	1.95235	1.88013	1.97008	2.21818	2.12759	2.34401	2.18001	1.92521	2.00665	2.2282	2.16773	2.04957	1.99636	2.27255	2.14781	2.38459	2.05564	2.13528	1.66087	1.88238	2.09307	1.96235	2.02609	1.90003	1.90633	1.83234	1.93712	1.85868	2.33648	2.33006	2.16633	1.35164	2.37413	1.74333	2.26465	1.92248	2.00958	1.87094	2.09052	1.94391	2.22011	2.21068	1.73148	1.7736	1.84937	2.27773	1.71774	2.70207	2.23117	1.80105	1.82123	2.00378	2.0337	1.9036	2.16695	1.97108	2.03629	1.85582	2.24951	1.72174	1.9437	1.83089	2.25757	1.9015	2.04531	2.02091	1.94092	2.44381	2.23639	1.96185	1.9359	2.29867	2.09836	2.08528	2.28227	1.72627	2.71884	2.0556	1.96668	2.02395	1.95185	1.45537	1.92497	2.0195	2.59867	2.68505	2.5977	2.06812	2.20788	2.1244	2.03412	2.08162	1.88801	2.24539	2.25471	2.01632	2.06511	1.882	1.34479	2.20597	2.17893	2.01393	1.80539	2.04516	1.8242	2.0903	2.06127	2.16923	2.1795	1.73433	1.81697	2.45843	2.14938	1.85065	1.55225	1.71453	1.90856	2.40396	1.8949	1.21795	2.17675	1.4464	2.24956	1.59718	2.00072	2.5803	2.05176	1.86332	2.01008	1.78058	2.18553	1.91003	1.41656	1.96206	1.68719	2.38307	1.92933	1.38227	1.83228	2.00348	1.95018	2.20164	1.94024	1.84338	1.96132	2.23665	2.08247	2.31707	2.36827	1.70522	1.95966	2.16416	2.29998	2.18741	2.26426	1.92789	2.00373	1.80928	2.37573	1.83589	2.33266	2.2406	2.25912	2.11334	1.96316	2.04256	2.08805	2.08324	2.43397	1.83873	1.82636	2.1066	2.13287	1.71151	2.05094	2.00489	2.05475	2.21008	2.26788	2.1298	1.9564	2.32056	2.0839	1.41893	2.29801	2.50031	2.24789	1.99385	1.86383	2.05056	1.83173	2.03788	2.21028	2.0387	1.99127	2.14787	1.96962	1.93226	1.77863	2.01041	1.81846	1.89653	2.06762	1.79488	1.76855	1.95746	2.34586	1.80106	2.20311	1.9513	2.32189	1.87457	2.11735	1.94013	1.29932	1.66105	1.94743	1.58657	2.34432	2.15395	2.43157	2.03055	2.22193	1.82335	2.03331	2.11026	2.08917	2.29054	2.03758	2.30487	2.1439	2.07125	2.14067	1.88146	1.99955	1.32477	1.91971	2.21447	2.54659	2.1333	1.77635	1.91376	2.04451	2.19311	2.00022	1.9602	1.84884	2.01978	2.03532	2.40189	2.03065	2.35797	1.938	1.9241	2.14714	2.48742	1.98733	1.87204	2.03593	2.33467	1.81608	2.00458	2.11597	2.53138	2.28445	2.3111	2.15924	1.92491	2.15014	2.10489	2.06331	1.95814	1.94311	2.05945	2.14089	2.15016	2.30931	2.10899	2.49002	1.90989	2.14913	2.13428	2.08917	1.74326	1.94845	2.36679	2.11321	2.03405	2.04083	2.14684	1.50774	1.97266	2.20709	1.98746	2.18636	1.8563	2.09509	1.44715	2.18763	1.92021	2.14421	2.16408	2.36546	1.77763	2.01025	2.2552	2.35086	1.33801	1.75208	1.96224	2.0132	1.90817	1.99671	2.07466	2.18079	1.79813	1.81887	1.91664	2.12624	1.80842	1.98687	1.63015	2.07976	2.57415	2.05302	2.26387	1.82526	2.43141	2.04714	1.91777	1.9566	1.81937	2.09872	2.0428	2.15415	2.01785	1.40678	2.08728	1.62678	2.01541	2.22191	2.13759	1.89443	1.94415	2.21475	1.97898	2.04951	2.04765	1.89131	1.98114	2.24672	1.95383	2.08864	2.04966	1.84176	2.42334	2.43899	1.97344	1.70769	2.1722	1.91186	1.72115	2.16076	2.12859	2.16541	2.2017	1.8849	2.05805	1.83626	2.00941	1.86204	1.91243	2.2048	2.07252	1.95582	1.47471	1.94629	1.96598	1.99533	1.96628	2.24346	2.21135	2.63696	1.95235	1.91368	2.13779	1.88286	2.44779	2.29834	2.09783	2.36668	2.16438	1.80418	2.25754	1.75797	2.03607	1.99904	2.2457	1.97903	1.70189	2.44341	2.10262	2.27457	1.96445	1.85129	2.39025	1.87402	2.32859	2.20185	1.78516	1.63746	2.09156	1.72521	2.25437	1.7452	2.03401	1.85697	1.91468	2.3097	1.95937	1.94638	1.76194	1.69466	2.12373	2.03673	2.03265	1.6227	2.02108	2.04476	2.24026	1.78631	1.86895	2.10972	1.98808	2.17523	2.19763	2.02405	1.68632	1.86722	1.83888	1.94085	1.78717	1.91434	2.28805	2.05119	2.02984	1.95387	2.17015	2.06897	2.06824	2.37081	1.99469	2.00831	2.1028	2.17679	2.07559	2.08089	2.18633	2.19504	1.93572	1.75428	1.80148	1.89964	2.63736	1.83568	1.98842	2.39826	2.14239	2.09821	1.67837	2.42615	2.08752	1.9813	2.30255	2.2791	1.91939	2.11225	2.00435	2.19247	2.20468	1.7834	1.97352	1.82597	2.00709	1.81482	2.26562	2.03041	2.25349	1.25494	2.03828	2.0016	1.57186	2.23531	2.22365	2.2048	1.93962	2.33237	1.64406	2.06005	1.96305	2.18994	1.34082	1.75213	1.67014	1.40611	2.13954	1.95676	1.71163	1.844	2.00912	2.09636	2.09247	1.94274	2.07185	2.07395	2.36448	1.98954	2.17742	2.08681	1.77507	2.38648	2.2797	1.92445	2.22341	1.91041	1.39362	2.30191	1.69753	2.20667	2.13185	2.07432	1.84002	1.70337	2.08231	1.81911	2.15	1.98328	2.01293	2.0337	2.30045	1.876	1.7705	1.78972	1.81741	1.97435	2.26716	1.96621	2.22393	2.06364	1.761	1.98091	1.5324	1.6731	2.16836	1.9292	2.52058	2.09973	2.37687	1.97196	1.97048	1.32169	2.0878	1.99168	1.83045	1.89301	1.98099	1.39928	2.11264	2.11543	2.38484	2.12242	2.05951	2.33306	1.72858	2.0902	1.9829	2.07252	2.20469	2.42052	2.09065	2.15941	2.25051	1.69366	2.4724	1.88479	1.87224	2.58408	1.80756	1.92957	2.00784	2.11026	1.91377	1.75285	2.32844	2.00096	1.8354	1.9792	2.36617	2.37509	2.19376	2.06196	1.83096	1.6592	2.2506	2.48419	1.56824	1.3311	1.23181	1.64112	1.66414	2.07766	2.31155	1.8947	2.00275	1.85065	2.15309	1.84467	2.05668	1.87138	1.80918	1.68912	1.85071	2.07163	1.96779	2.21375	2.57365	2.01289	2.05717	1.91921	2.13847	2.25463	1.2847	2.06043	1.85792	1.98311	1.92465	2.37051	2.00752	1.98095	2.05773	1.98134	1.82852	1.9142	2.32842	2.05324	1.93519	1.88213	2.2537	1.81366	1.92574	2.07573	1.98508	2.14997	1.8379	2.25046	1.88396	2.70462	2.08996	2.11407	1.74335	2.04891	2.19643	2.41887	1.93623	2.28151	2.32576	2.13998	2.09723	2.03367	2.19114	2.14045	2.04586	2.01902	2.49983	2.1057	1.90827	2.29398	1.56933	1.98586	2.02647	1.94264	2.23343	2.10025	2.16274	2.41558	1.96649	2.0778	2.09867	2.37489	2.36331	1.97946	2.50303	1.99263	1.8659	1.57286	2.05066	1.9331	1.6619	2.25664	2.12582	2.00983	1.95484	1.94518	2.04221	1.95401	1.92827	2.18898	2.07075	2.03869	1.91851	1.97879	1.93191	1.93224	1.97166	2.01053	1.67548	1.89401	1.9804	2.04884	1.98702	2.0158	2.00714	2.14716	1.64215	1.99512	2.16763	2.50335	1.88234	2.12267	1.93045	2.42724	1.97912	1.91424	1.91622	1.99319	1.95051	2.26761	1.95569	2.11003	2.01647	2.16484	2.35176	1.97384	2.08972	1.92923	2.03559	1.83573	2.09165	2.02612	2.02755	2.24629	2.04434	1.95296	1.95261	2.00604	2.1595	2.01659	2.39624	1.69343	2.13462	2.04549	1.89717	1.96835	1.95816	1.76418	1.83115	2.06814	1.73453	2.43276	1.97482	1.83433	2.52799	2.06866	1.98944	2.10122	2.38003	2.43047	1.86434	2.06084	2.10189	1.94923	2.33191	1.93633	1.55787	1.5088	1.49386	2.08013	2.23031	2.04209	1.96833	2.04408	2.23172	2.33856	2.07713	1.82132	2.04013	1.73215	2.4923	2.04795	2.08386	2.13813	1.93198	2.37854	1.99094	2.28884	2.17081	2.97662	2.21392	1.84257	2.12744	2.12351	1.9484	2.37645	1.80454	1.7602	2.12319	1.81607	2.32261	1.77154	2.00358	2.31847	1.97937	2.07113	2.10635	1.91651	1.79202	1.65	1.71835	2.37478	1.77284	1.97991	2.17676	2.19612	2.14545	2.0485	2.08318	2.38805	2.12921	2.08362	1.90485	2.13347	2.18242	1.44928	2.05586	1.61283	1.86295	1.92373	2.0926	2.1407	2.42495	2.07762	1.8017	2.40646	1.86658	2.06072	1.8264	2.29903	1.90754	2.04247	1.78805	2.25226	2.23117	2.20401	2.13164	2.09213	1.92119	2.01307	2.08382	1.36219	2.38171	2.09977	2.0499	1.34398	2.04047	2.21805	2.20402	1.96198	1.974	2.11627	1.93875	2.02424	1.90322	2.41036	2.1995	2.16097	1.99739	1.90363	2.05311	1.96396	1.6983	1.78822	1.99308	2.27857	1.99104	1.83839	2.068	1.87041	1.82862	2.07297	2.02676	1.7394	1.98802	2.05194	2.07828	2.28982	2.08603	1.92916	2.02608	1.69517	2.56039	2.06951	2.37363	2.10679	2.20151	2.09648	2.13746	1.80123	2.04072	2.19841	1.44584	1.42595	1.98008	1.99773	1.9986	2.1999	2.13886	2.27615	2.12815	2.20565	2.05852	2.11908	2.08726	2.07832	2.13643	1.41483	1.84594	1.7737	2.08885	1.99243	1.97365	2.10666	1.6519	2.2193	2.22556	2.15013	2.36971	2.05005	2.25017	1.92654	2.0581	2.16098	1.88214	2.1898	1.8822	2.0973	2.0886	2.22864	2.35325	1.66027	1.31149	1.54006	1.27401	2.00894	1.922	1.58395	1.12835	1.78655	1.74918	1.74154	1.63032	1.84476	1.6775	1.87208	1.38442	1.30553	1.26521	1.59022	1.92844	1.78205	1.83793	2.28864	1.65399	2.00617	1.80004	1.97243	2.00219	1.55824	1.86337	1.77545	2.17956	1.994	1.70728	1.24893	1.95605	1.68952	1.76498	1.72316	2.18183	2.14028	2.14525	1.26051	1.87586	1.83298	2.09645	1.87519	1.64308	1.85081	1.87715	1.90027	2.14407	2.58895	1.57152	1.79216	1.92322	1.32944
33.6	0.545455	1.66667	14	0.5	3	0	6	5.9	0	0	Spring	2022	Spiekeroog	1.90291	2.20674	1.98088	1.83949	1.85595	1.72714	1.9019	2.00322	2.03172	1.6624	2.1918	1.94794	2.26008	1.89086	2.10066	1.74193	2.10722	2.58023	1.79099	1.84428	1.51682	2.00002	2.10181	1.40743	1.94357	1.78608	2.14444	2.05074	2.31093	2.28109	1.77137	1.98382	2.06515	1.83366	2.06374	1.95084	1.95335	2.30336	2.10514	1.82703	1.94095	1.71048	1.94321	2.66426	2.28871	1.83553	1.8044	1.77887	2.20651	2.09773	1.89236	2.01694	1.85366	2.09587	1.24851	2.08604	1.94134	2.00352	2.3355	1.85095	2.00911	1.94927	1.6901	1.68963	2.0616	2.3528	2.77214	1.67362	1.9283	1.8339	1.95109	2.46475	2.16708	1.88087	2.40833	1.96909	1.2889	1.77762	2.3062	2.20757	1.86008	1.97064	2.15177	2.00958	2.18511	2.56491	1.98824	2.20447	2.12932	2.13933	1.99195	2.02938	2.05687	2.08033	2.2683	2.10737	1.73636	2.01957	1.94545	1.99452	2.03672	1.8816	1.99853	1.94445	2.04053	1.81975	2.66609	1.91662	1.97142	2.26046	2.39716	2.10031	2.01917	2.44101	1.90725	2.09727	2.05057	2.28965	1.8686	2.55088	1.85889	2.111	2.00664	2.08804	1.94784	2.67216	2.47488	2.63554	2.15499	1.97981	2.4632	1.92417	1.38048	2.09766	2.09166	2.22212	2.06216	1.91492	1.71028	1.34479	2.40608	1.97534	2.09167	1.84462	2.09379	2.13583	1.35839	1.99619	2.02502	1.92414	1.39787	1.84828	2.11858	1.22294	2.12477	2.24296	1.89945	1.57011	2.04189	2.02367	2.27969	2.10509	2.09668	2.13707	2.04986	2.05702	2.3252	1.94859	1.72934	1.92689	1.96853	2.00258	1.99152	2.23392	1.75294	1.88615	2.01706	2.07875	2.01429	1.92171	2.57242	1.95274	2.07156	2.19115	2.23856	1.9077	2.1837	2.44188	2.01648	1.33069	2.33411	2.02612	2.29476	2.00263	2.6825	1.74116	2.09847	2.08118	2.03528	2.01375	2.64602	1.90736	2.15262	1.89907	2.23069	2.22829	2.29806	2.15912	2.15221	2.09082	2.00272	2.12739	1.28486	2.49772	2.47321	1.8424	1.59602	2.14741	2.00824	2.54088	1.87768	2.57818	1.84377	2.27147	1.83768	1.89879	2.23876	1.9069	2.00377	1.94093	1.79265	1.98498	1.99978	2.02494	2.29814	2.16761	1.85525	2.04491	1.81064	2.20517	2.06047	2.50461	1.82259	1.85322	1.24217	2.06585	1.8347	2.04002	2.12576	2.03356	2.10348	1.98585	2.06952	2.02006	1.93613	2.18162	1.36925	2.08118	1.979	2.19115	1.95127	2.235	1.77535	2.05397	2.09555	1.51732	2.41691	2.3212	1.97814	1.8964	1.99679	1.96319	1.80582	2.23172	1.90073	1.57407	2.25513	1.88698	1.93256	1.3295	2.1762	2.42486	2.13132	2.03969	2.08786	1.91345	1.94175	1.94768	2.35976	2.29134	2.1284	2.20845	2.0432	2.08918	2.35477	2.15719	2.35617	2.07324	2.43064	2.26189	2.49689	2.12845	2.45413	1.83751	2.21673	1.6939	1.98589	2.08387	2.42956	1.46286	1.91989	2.13045	2.18746	1.88451	2.0418	2.67366	2.28411	1.90348	2.20974	2.18436	1.88849	2.22061	2.21566	2.10087	2.03895	2.26697	2.19409	2.08581	1.97485	2.12462	1.73669	2.03321	2.06799	2.50242	2.20902	1.85842	2.13229	2.17065	2.33408	2.10842	2.06401	2.06958	1.92146	1.87168	2.18521	2.03393	1.95529	2.34854	2.0862	2.13424	2.3752	2.00234	1.99334	2.44334	2.02807	2.37656	2.04096	2.63991	1.93347	1.87842	2.48849	2.14728	2.33121	2.23282	1.95952	2.06953	1.88583	2.09466	1.36611	1.9653	2.15447	2.10332	2.09032	2.05103	2.18177	2.09873	2.42564	2.0611	2.03777	2.04422	1.95818	2.11418	2.52204	2.2431	1.88466	2.14131	2.4249	1.92874	2.50362	1.70316	1.30331	2.48929	2.12553	2.36734	1.9815	1.89871	2.31545	2.37236	2.14674	2.2686	1.76361	2.09863	1.77088	1.88597	2.00441	2.12993	1.72409	1.80194	1.98483	2.22627	2.26438	2.1779	2.41121	2.11406	2.14176	2.08064	1.98072	2.01138	2.49177	2.0178	2.19511	1.8557	2.30335	2.56098	1.98247	1.92031	2.08108	2.18152	1.99797	2.0368	2.14285	2.57095	1.93873	1.83747	1.90348	2.55207	1.91205	1.77691	2.03611	1.89227	2.15226	2.03943	2.48824	2.3017	2.27375	1.79032	1.95589	1.80732	1.86605	1.97937	1.92049	1.91441	1.89688	1.95354	1.77863	2.08572	2.28641	1.96937	2.33167	2.10464	1.94447	2.19037	1.92698	2.31405	1.39291	1.97006	1.82372	1.34088	1.98471	2.1426	1.96107	1.3421	2.0264	1.97631	1.54003	2.49766	1.36069	1.75391	2.14731	2.35925	1.93868	1.86556	2.17886	2.2977	2.20219	2.40963	2.33893	2.07369	1.85972	2.16174	2.07392	2.00231	1.91993	2.0205	2.61902	1.77579	2.17408	1.99281	2.07376	2.10944	2.40063	1.81499	2.13643	2.03613	1.6519	2.49045	1.6733	2.38364	2.41166	1.98275	2.02709	2.02682	2.31093	2.15486	2.02305	1.79914	1.73274	1.79924	1.93347	1.98592	2.10286	1.74055	2.21751	2.17948	2.33876	1.98524	2.12603	1.80994	2.15737	2.21918	2.08891	1.72559	2.12625	1.86989	2.02073	1.81952	2.02377	1.7786	2.06385	2.19437	2.02395	2.01316	1.9493	2.27012	2.34081	1.71561	1.9222	1.96271	2.00222	2.37326	2.11507	1.79078	1.96156	1.70759	1.42749	1.88154	1.96195	2.00521	2.14746	2.08885	2.40636	1.9807	2.27795	1.94163	1.88104	2.2989	1.35622	2.1524	2.09718	1.82423	2.00882	2.62395	2.2937	2.22425	2.01321	1.39811	2.16303	2.51503	2.05294	1.98285	2.50282	2.48537	2.13285	1.82961	1.73744	2.35064	1.8115	2.03286	2.14397	2.13796	2.10507	2.01194	2.15673	2.07434	2.07325	2.20851	2.17486	1.98071	2.10397	1.99292	1.9873	1.84806	2.15808	2.17368	2.27458	2.38138	1.92283	2.39576	1.98079	1.32981	2.75084	1.75795	2.40865	1.99876	1.87147	2.31835	2.25578	2.21576	1.97864	1.95592	1.35638	2.35697	1.87294	2.09529	1.86631	2.14087	2.36809	1.86691	2.10554	2.77327	1.96682	2.00887	2.06648	2.47577	1.70531	2.55816	1.92591	2.59254	1.78399	1.65013	2.15077	2.27726	2.01475	1.8806	2.31095	2.37572	2.1277	2.28124	2.28873	2.02831	1.81491	2.14035	1.91811	2.05759	1.87534	2.35749	1.75802	2.17725	2.17879	2.28688	2.10433	2.46474	1.81958	2.06381	2.12341	2.63542	1.98835	2.035	1.91019	2.09712	1.82261	1.91678	2.10939	1.71859	1.96226	2.13045	2.12439	2.01328	2.39712	2.14559	1.99805	2.1371	1.75281	2.15284	2.52527	1.93965	1.89907	2.22858	2.16155	2.19147	2.47145	2.46823	2.10879	2.05395	2.06375	1.87216	1.9997	2.17018	1.97791	2.11485	2.03205	2.12826	2.22064	2.80023	2.15973	2.20826	1.89056	2.23242	1.9878	2.59861	1.71453	1.8305	1.97446	2.22841	1.68292	1.95328	2.08126	1.29418	1.87188	1.69612	1.98263	2.03081	2.06798	2.06612	2.1675	2.32632	2.04432	2.56821	2.40618	1.9416	2.04295	2.26104	1.8511	1.9628	1.88142	1.95798	2.04732	1.36005	2.23816	2.06928	2.09578	2.20567	2.12519	2.0812	1.99059	2.13945	1.56719	2.08615	1.94875	2.01345	2.05395	2.41706	1.92629	2.67788	2.30826	2.48216	2.22017	2.03377	2.00902	1.94174	2.29487	1.85126	1.34734	1.85204	2.18196	2.17972	1.6318	2.1508	2.47775	2.14624	2.58281	2.01776	2.17556	1.96143	1.8238	1.97563	1.89527	1.99807	2.17244	2.13425	2.00326	2.11798	1.79762	2.01074	2.08743	1.99888	1.74513	2.22214	1.31871	2.08343	2.21646	1.83376	1.55502	2.24345	1.80262	2.20514	2.01195	1.91065	2.0308	2.03076	2.52816	1.98949	2.10377	1.85987	2.00094	2.04772	1.7427	1.97977	1.89267	1.91033	1.9019	2.16616	1.78939	2.02517	2.13849	2.53461	1.83035	1.78275	2.09049	2.6267	2.11414	1.77439	2.49308	2.12072	1.91249	2.19385	2.16995	2.14011	2.46688	2.15226	2.0157	2.54711	2.12963	1.67956	2.12464	1.97683	1.99098	2.16637	2.50216	1.7438	2.05284	2.4472	1.98258	1.94415	2.07739	2.05972	2.01861	2.08612	1.97372	1.86162	2.43861	2.04265	2.03404	1.81921	2.81835	2.06448	1.83764	1.81198	2.0018	1.84553	2.51214	2.17728	1.80053	1.98419	1.99331	1.87786	2.28205	2.35956	2.21491	2.21856	2.07208	2.06093	2.16085	2.34317	2.32892	1.99254	2.38374	2.03272	2.08241	2.00875	2.24457	2.4064	2.15046	1.86116	1.86496	2.33123	1.93491	2.05293	2.01439	1.95227	2.1225	2.14096	2.39293	2.215	1.94227	1.99755	1.96324	1.9719	2.59552	1.76313	2.16718	2.12377	2.04941	1.82318	1.9868	1.94741	1.91805	2.06852	2.09358	1.97509	2.2071	1.96054	1.86235	2.17665	1.85267	2.12408	1.94251	2.3017	1.67641	2.10907	2.19407	2.11784	1.80454	1.95542	2.07623	1.98895	2.0083	2.20985	1.93953	2.18531	2.04479	2.16529	2.37173	2.34943	2.58081	1.87988	1.77862	2.10344	1.90456	2.60396	2.17528	1.51787	1.99023	1.91641	2.41125	2.3019	2.63382	2.13532	2.13223	2.37615	2.1808	1.40802	2.12468	1.88651	2.53985	2.02045	1.86624	2.28389	2.20302	1.95634	2.28878	1.88855	1.92069	1.8597	1.88525	2.48451	1.97542	2.28107	1.92774	2.24603	1.93114	1.95519	2.22521	1.92062	2.12881	2.02524	2.18267	1.95963	2.14758	1.82032	2.01439	2.09914	1.85499	2.22527	1.70734	1.75842	2.00286	2.17275	1.705	1.96569	2.17049	2.05405	2.06956	2.32853	2.11387	2.01555	2.04607	2.07718	2.04969	2.12005	1.58089	2.10316	2.04725	2.13468	2.12425	2.30765	1.44228	2.22889	2.15374	1.99093	1.76538	2.08014	2.07347	1.99221	2.01011	1.93702	2.17555	2.13475	1.3979	2.0583	2.32957	1.62939	2.11318	1.94847	1.69277	2.10677	2.44942	1.43766	1.87943	2.00513	2.21502	2.0397	2.2684	1.75221	1.92325	1.95812	1.90128	1.99146	2.04435	2.24643	1.97185	2.00587	1.68189	2.5403	2.51539	2.17274	1.89858	2.12667	2.45843	1.79194	1.91657	1.94671	1.94841	1.43208	1.84421	1.88567	2.03391	1.34453	2.21566	1.48858	2.16505	2.03248	2.09512	1.98514	1.99334	2.1141	2.03318	1.88886	1.91725	2.12348	2.07526	1.94425	2.13365	2.01882	2.01612	1.89224	2.07598	1.92477	2.19629	2.21906	2.07827	1.69934	2.17747	2.19494	2.59108	1.71966	1.7529	1.85284	1.33306	2.15735	1.94192	1.67727	1.96907	2.02993	2.19897	2.22986	2.05989	1.96002	2.25411	1.95805	1.97417	1.9973	1.37685	1.86208	1.96306	2.00689	1.83524	2.23388	1.9331	1.35663	1.58611	1.92525	2.14587	2.31859	1.89921	2.0864	1.66903	1.89772	2.05733	1.98606	2.13086	2.07532	2.03642	2.31045	2.13011	2.02316	2.32425	1.58291	1.95759	2.12906	2.08918	2.70589	2.25106	2.52489	1.78312	1.50549	1.40135	1.71056	1.89853	1.74342	2.28418	1.92349	2.10107	1.75034	2.24269	2.11631	2.05435	1.98218	2.06385	1.90398	1.68399	2.03983	2.00006	1.92726	2.19794	2.10505	2.3039	2.16796	2.25603	1.95441	2.7819	1.52948	1.96845	2.16347	2.21413	1.95369	2.13937	1.94657	2.46604	2.0275	2.26944	2.29379	1.32124	2.06721	2.46335	1.98819	2.0144	2.45384	2.03658	1.85136	2.26242	1.33122	1.91073	1.92641	2.0505	2.10738	2.42594	2.05744	2.25627	2.07319	2.4436	1.99414	1.84707	1.71242	1.85388	1.94243	1.74904	1.73144	2.54485	2.21122	1.9735	2.20154	2.20451	1.87412	2.08186	1.82451	1.77573	2.04362	1.79752	2.44179	1.31164	2.69414	1.98338	1.95557	2.12206	2.16455	1.7716	2.19409	2.17978	1.88742	2.73572	1.95843	2.08671	1.86578	1.7054	2.38586	1.82515	1.81838	1.3107	2.25822	1.99034	1.80257	2.19193	2.1832	1.59077	2.13151	1.95158	2.0495	2.12853	1.44115	2.13179	1.94648	1.93351	2.16268	2.29267	1.97441	2.8278	1.79572	2.02119	1.86287	1.96469	2.25445	1.2455	2.08208	2.1888	1.72669	2.098	1.81607	1.82965	2.40386	1.86634	2.0762	2.13119	2.21119	2.59522	2.16588	2.00239	1.72625	2.50939	1.92703	2.12381	2.33084	1.59773	2.21482	1.81912	2.45552	1.90711	1.86846	2.0209	2.55393	1.85735	2.29787	2.51204	2.24799	1.96882	2.11578	2.33878	2.54002	2.18782	1.99456	1.75006	1.97221	2.03051	1.95557	1.94103	1.88411	1.92626	1.94579	1.83174	1.98322	1.99241	1.92725	2.13534	2.38471	2.26616	2.10626	2.45769	1.96191	2.00077	2.11142	2.34872	1.63618	2.15549	2.037	1.97751	2.40171	1.66055	1.86552	2.01571	1.50088	1.86964	1.97655	2.18714	2.3711	1.9941	2.18477	2.01486	1.8621	2.29089	2.0495	2.13231	2.02495	1.99423	1.87311	2.10083	2.13929	2.34166	1.92782	2.00157	1.75603	2.11884	2.34468	2.38115	2.37553	2.03758	1.85566	2.07041	2.12942	2.10995	2.04889	2.24335	2.45694	2.57582	2.21674	2.18505	2.16934	2.00519	2.09565	2.26627	2.25519	1.89668	2.13944	2.05956	2.14683	2.26207	2.12581	2.01073	1.84621	2.07013	1.8907	2.5694	1.99932	2.03283	2.07875	2.20984	2.7406	2.21897	2.02462	1.86293	1.83435	1.30448	1.9108	1.82808	2.06963	1.66654	1.86262	2.18411	1.7861	2.19663	2.09525	2.00297	1.93065	2.03292	2.40207	1.88468	2.06032	2.03774	2.1077	2.39112	1.30489	2.05722	1.75669	2.00322	1.32233	2.16803	1.43181	2.10239	2.08423	2.00752	1.62097	2.01402	1.32239	2.74657	2.01081	2.05008	1.84061	2.06568	2.09455	1.87887	2.01258	2.4458	2.12964	2.2443	2.33497	1.87553	2.17158	2.59976	1.86869	2.61187	1.8923	2.0571	1.34768	2.48185	1.96325	1.96758	1.89755	1.91724	1.96696	2.41997	2.23202	2.17632	1.92038	2.25643	1.91389	2.05292	2.3588	2.46858	1.30114	2.10737	1.93375	1.95717	2.10411	2.18312	1.85267	2.09448	1.68393	2.243	2.01976	1.79004	2.25215	1.81295	2.03507	2.55283	2.26894	2.20651	2.10546	1.32028	2.23795	1.70531	1.45729	1.36241	2.40517	2.03784	2.23609	2.24602	2.06863	2.08059	1.61009	1.91885	2.07132	2.36863	1.92954	2.32649	1.88393	1.90971	1.97505	1.78244	2.33514	1.6864	2.07513	2.24532	1.89543	1.99626	1.4613	2.06999	2.49289	2.18867	1.84889	2.12518	1.87071	1.92082	1.79426	2.10259	2.39123	2.09237	2.0448	1.67767	1.92772	1.92543	2.45055	1.52586	2.06759	1.87096	2.14947	1.97817	2.03642	2.02139	2.1366	1.94005	1.98214	1.88278	1.85052	2.15778	1.75136	1.91763	2.28861	2.00972	1.86284	1.89102	2.01731	2.58163	2.08517	2.18024	2.23255	2.10808	2.15239	1.88956	1.92353	1.66364	2.05559	1.88782	2.38909	1.63308	2.39527	2.06333	1.94087	2.02158	1.34705	2.07652	2.09774	2.30314	2.03185	2.07961	2.1077	2.03847	1.95012	2.5215	1.97159	2.09141	2.19851	1.37732	1.94464	1.93265	2.50077	2.40353	1.94967	2.59432	2.2189	2.21643	2.08053	2.05933	1.94479	2.13689	1.93977	2.08434	2.579	2.16442	2.58277	1.82211	1.8638	1.87442	1.86516	2.12929	2.56786	1.96909	2.05239	1.97172	1.90374	2.1221	2.31761	2.23382	2.14897	1.55381	2.11795	1.87658	2.04827	2.08443	1.97784	2.01562	1.91398	2.07909	1.79797	1.95125	2.00149	1.96757	1.80662	2.19359	1.93704	2.22182	2.00404	1.91673	2.09976	2.14832	1.91979	2.11999	2.07541	2.03309	1.98126	1.85336	2.05944	2.00166	2.07239	1.87954	2.07096	1.60805	2.2631	1.78632	1.49505	2.14493	1.23109	1.46832	2.16572	1.95488	2.41122	1.87394	2.22143	2.03353	2.03802	1.8029	1.92301	1.96684	1.99601	1.96201	2.32285	2.19064	1.88124	2.06898	1.37671	1.64522	1.97009	1.91481	1.9988	2.31698	1.9404	2.44568	2.22901	2.1072	1.92059	2.07708	1.93187	2.11028	2.18975	2.29151	1.75623	2.15515	1.88128	2.33737	1.70297	2.01223	2.21242	1.95769	1.93455	1.90886	2.0679	2.0338	1.94096	2.00786	2.16011	1.9928	2.03812	2.18501	1.77421	1.95288	2.02671	1.78631	2.50727	2.12315	2.04333	2.18148	2.17667	2.28021	2.26127	2.03226	2.31162	2.04173	2.06387	2.38398	2.05698	2.16389	2.46276	1.98384	1.88214	2.18517	2.38031	2.16615	2.1818	2.1589	1.79169	2.22963	2.47066	2.10265	2.02313	2.03487	1.70297	1.95069	1.94826	2.03207	1.91074	1.98138	1.92223	2.03611	1.77154	1.88045	1.89017	2.10251	2.06036	2.68104	2.58394	2.09791	1.87747	2.59731	2.24825	1.94099	1.35219	2.06038	1.99437	1.72924	2.03	2.0106	1.94296	1.99338	1.38378	1.96397	1.66694	2.00741	2.38284	1.97807	2.55917	2.1612	2.41208	2.09634	1.96152	1.9188	2.00294	2.09755	1.96012	2.22579	2.20252	2.20405	1.90558	2.00427	1.37428	1.76717	1.87875	1.83361	1.98036	2.11469	1.86738	2.06715	1.86238	1.90656	2.27698	2.15902	1.81798	1.77134	1.94189	2.10678	2.49056	1.94551	2.02779	2.00438	1.99771	1.62021	2.09488	2.02144	2.03126	2.09866	1.72447	2.20294	2.0714	2.05384	1.68296	2.23273	1.94245	1.99474	2.29585	2.05782	1.62908	1.96343	1.91715	1.87689	1.34538	2.117	1.89763	1.89328	1.77698	1.63704	2.09044	2.27513	2.0308	2.3813	1.67187	2.17099	2.02823	2.23138	1.64104	2.41319	1.92049	2.03847	2.07197	1.98179	2.33917	1.79	1.81401	2.15706	1.91092	1.49563	1.92383	2.28247	2.50344	1.5656	2.09373	2.44896	1.97697	2.04789	2.02145	1.24282	2.25308	1.6054	1.92143	2.16883	2.12459	1.9443	2.09589	1.85161	2.0608	2.12225	2.18527	1.9765	2.09765	1.87307	2.01284	1.86567	2.07884	2.52668	1.35366	1.97384	1.92754	1.98683	2.09779	1.23325	1.98116	1.94755	2.12017	1.99182	1.82704	2.25777	1.40964	2.09591	1.99191	1.91652	2.44741	1.90384	2.12008	2.34001	1.99776	2.01639	1.94987	1.80839	1.93068	2.07762	1.93821	2.22741	2.2432	1.82304	1.91716	2.22212	2.38054	1.81582	2.47873	2.20453	1.96781	1.89527	2.10819	1.52676	1.34591	2.22963	2.23883	2.18776	1.98627	2.47205	1.911	1.85749	1.77895	2.0595	1.95585	2.05681	2.31797	2.0692	1.71322	1.68713	2.12814	1.99314	2.54982	1.84365	2.29067	2.06427	2.31909	2.03338	2.01818	1.85809	2.29613	1.94063	2.13597	1.84603	2.57388	2.17588	2.52771	1.63801	1.48534	1.4025	1.48369	1.49409	1.50451	1.47776	2.72954	1.92139	1.2978	1.7692	2.07706	2.31543	1.75465	1.96588	2.27064	1.95749	2.48536	1.96107	1.33923	1.35697	1.88922	1.97389	1.91215	2.13018	2.14145	1.14707	2.66961	2.05967	1.97198	1.87921	1.99023	1.76024	2.24045	1.94572	2.25798	2.29822	1.87886	2.59636	1.44904	1.87313	1.94941	1.76317	1.62956	1.89364	2.04857	1.99156	2.46315	1.98482	1.60538	1.5095	2.28553	2.10828	1.8959	2.16501	1.95161	2.05597	1.78558	1.57234	1.37337	2.29285	1.87717	2.20272	1.64437	1.99714	2.24204	1.91176	1.41829	1.80096	2.1791	1.92029	1.99593	2.15609	1.89429	1.37615	1.98462	2.40623	1.99267	1.77107	1.95374	1.95969	2.26705	1.71502	1.75543	2.51281	2.09516	2.17039	1.98749	1.91932	1.73384	1.98646	2.18721	1.87214	1.74016	2.44257	2.25557	2.05671	2.25387	1.70067	1.96587	1.98939	2.15703	1.90154	2.4874	2.32128	1.73571	2.39289	2.15235	2.11515	1.93841	2.10255	1.88406	1.84021	2.15589	2.38127	2.16339	2.35859	2.43141	2.62058	2.37621	1.86476	2.16385	2.13389	2.11975	1.97994	2.03713	2.25956	1.73456	2.26177	2.21176	2.34471	1.79664	2.08391	2.23265	1.93636	2.13266	2.34099	1.81218	2.18579	1.91131	2.1383	1.98092	2.41133	2.03032	2.08258	2.30726	2.11575	2.07737	2.19789	2.11882	1.99822	2.14885	2.07015	2.11117	2.06933	1.99901	2.51597	2.13427	2.06466	2.36673	2.10554	2.08942	2.19013	2.14561	2.13282	2.45489	2.11214	2.0289	2.14398	2.16986	2.12034	1.9926	2.0857	2.25702	2.13666	2.12345	2.19751	1.9717	1.81067	1.91356	1.97806	2.34095	2.11331	1.84849	2.07132	1.80687	1.3576	2.16089	1.88982	2.09224	2.23552	1.43431	2.03977	1.75786	1.94495	2.58999	2.20053	1.87305	1.34347	1.88922	1.98684	1.73964	2.26272	2.57026	2.18706	2.3285	2.54654	2.06012	2.18442	1.90009	2.48719	2.7038	1.95154	1.93185	2.17165	1.87398	1.90148	1.84181	2.01016	1.78552	2.05411	2.45602	1.98003	2.09487	1.87306	2.14264	2.26567	1.92629	2.20585	2.12681	1.91852	2.32473	2.07799	1.68683	2.0496	1.75827	1.97583	1.90262	2.23198	2.12777	2.08791	2.14414	2.0129	2.15564	2.15072	1.94324	1.94061	2.112	2.09891	2.00153	1.9756	1.86109	2.11992	1.80705	2.45334	1.43057	1.99414	1.82831	2.52454	1.90587	1.78712	1.7785	1.80317	2.50651	1.93786	2.03044	2.44216	2.0985	1.69444	1.38922	2.47466	1.97935	2.20116	2.10391	1.82434	2.07193	2.52626	2.12974	2.1265	1.75649	1.89025	1.96214	1.9691	2.18498	2.08368	1.93665	2.40309	2.38392	2.39771	2.22007	2.23368	2.1178	2.62366	1.9809	2.00032	2.03275	1.22993	2.22366	2.26185	2.05746	2.47844	2.19444	2.3098	2.07268	2.12377	1.84492	1.66876	1.71844	1.96236	2.14734	2.06515	1.95023	2.0043	2.17379	1.94104	1.94647	1.9836	2.1519	2.00866	2.40243	2.27898	1.99774	2.12819	1.85187	2.06257	1.91195	2.09046	1.89606	1.56889	2.0201	2.16128	2.47211	1.71387	1.89667	1.33022	1.94236	2.25045	1.82612	2.22887	1.92307	1.66675	2.44181	2.38454	2.09751	2.04214	2.11132	2.01476	2.27803	2.24954	2.42202	2.02369	2.28143	1.95688	1.94082	2.158	1.7859	1.98982	2.11126	1.36548	1.90803	1.99298	1.94508	2.04507	2.01287	2.28527	2.15207	2.49746	2.06929	1.90638	2.23015	1.91007	1.79268	2.12825	2.02977	2.18123	2.07531	2.21142	2.10652	1.9812	1.9555	2.08516	2.05328	1.48232	1.97818	1.46532	1.42093	1.65456	1.60209	1.55337	2.08019	2.2308	2.48518	2.26339	2.55301	1.89659	2.31663	2.11247	2.28308	1.96852	2.04151	2.02868	2.11215	1.97638	2.06499	2.01389	1.96145	2.03259	2.01626	2.24315	2.19391	2.17074	2.21021	2.10337	2.04296	2.07434	2.06961	2.14907	2.05287	2.37267	2.02673	2.03149	2.20108	2.10128	2.11914	1.86886	1.80012	2.23172	2.25793	1.83352	2.00626	2.1393	2.40631	2.08116	1.97463	2.04513	2.01139	2.1245	2.3381	1.33775	2.08646	1.53169	2.21075	1.60916	1.22308	1.97147	1.39124	2.09603	1.3493	2.23844	1.31269	2.25189	1.99928	1.93187	1.96546	2.35604	1.21152	2.42322	1.42597	2.64578	2.07363	2.67085	2.4019	2.19361	2.31059	2.21859	1.87524	2.15685	2.12845	2.2698	2.06009	2.17763	2.21843	2.12491	1.73203	2.18577	2.15717	2.08491	2.43654	1.59925	2.19783	2.17353	2.7006	1.7312	2.08224	2.01524	1.98574	2.01798	1.8826	2.08093	1.7103	1.7096	2.14338	2.10624	2.03217	2.05758	1.78199	2.33813	1.79102	2.198	2.12815	2.08208	2.0705	2.42475	1.80382	2.18807	1.88622	1.92967	1.96196	2.19846	2.24448	1.87426	2.28165	1.76101	2.29624	2.22282	2.13962	2.17294	2.19991	1.70972	1.95984	1.8736	2.30348	1.91754	2.03886	2.25628	2.06051	2.09196	1.91401	2.01024	1.97034	2.03144	1.80799	2.00815	2.04917	1.5852	1.74914	2.54809	2.00728	1.93187	1.978	2.78346	2.85496	2.40137	1.82364	2.09229	2.10791	1.9186	2.31717	2.13845	1.98929	2.14828	2.16361	2.26618	1.86218	2.21572	2.46389	1.9897	1.60548	1.78772	2.29511	2.20321	2.21617	1.68419	2.07354	1.38516	2.10491	2.40317	1.98784	1.31547	2.11509	1.82946	1.9966	2.1604	2.04639	2.03839	2.08154	2.35744	2.08255	2.18296	2.01021	2.28783	1.91665	1.96517	2.41315	1.91393	1.9875	1.64105	2.70162	2.23727	2.50614	1.82565	2.18321	2.24261	1.91224	2.15238	1.38866	1.92775	1.75373	2.01333	2.17811	2.01342	1.88687	2.34881	2.25098	2.56567	1.97707	2.26866	2.0857	2.52634	2.07305	1.90716	2.21847	1.94695	2.1803	2.01795	2.29657	2.07483	1.94464	1.78672	1.79696	1.9955	1.9543	1.95438	2.01498	1.78028	1.81933	2.36846	1.8591	2.02229	2.85986	1.78346	2.04461	2.28605	1.97176	2.09353	2.02589	2.0936	2.0297	2.46539	1.92046	1.62666	1.4936	1.97304	2.13552	1.97335	1.98789	1.77475	2.31884	2.06025	2.09189	2.30059	1.86698	1.98608	1.87731	1.73793	2.14542	2.55328	2.20125	1.78162	1.76728	1.91657	2.04007	1.86319	1.92021	1.86415	1.83669	1.63758	1.68788	1.95632	2.17638	1.42661	1.89092	2.03243	2.2198	1.84792	1.69706	1.4286	2.02516	2.33525	1.97313	2.30753	1.87801	2.08341	2.13852	1.70321	2.20219	1.99898	1.981	2.20422	2.4235	1.8921	1.92376	2.18389	2.22897	1.70563	2.27282	1.94748	2.12906	2.0753	1.87592	2.31225	2.25379	2.1892	1.3212	2.03671	1.77591	1.94594	2.11573	2.14785	2.02283	1.98139	1.94688	2.23937	2.06174	1.98135	2.15313	2.06682	2.09575	1.715	2.10002	1.88196	2.0542	1.95755	1.90876	2.16309	1.45636	2.57528	2.30919	2.41973	2.10083	2.04494	2.04519	2.04623	2.19689	1.96626	2.16162	1.95255	2.32555	1.74679	2.15462	2.02102	2.38951	2.32492	2.07148	2.38374	1.77687	2.12868	2.09161	1.85553	2.07638	2.06323	1.92756	1.81249	1.83776	2.20699	2.09034	2.01128	2.60205	1.97203	1.97847	1.91348	2.14203	1.88506	2.12899	2.04184	1.89376	2.11576	2.19937	2.11529	1.89971	2.27296	2.16299	2.17595	2.11216	2.11768	2.10799	1.98578	1.86514	2.16093	2.33666	2.16905	2.14948	2.54249	2.42431	1.98602	1.89299	2.13025	2.06846	1.82104	1.92567	1.98251	1.76977	1.95006	1.88097	2.53034	2.03725	2.10019	2.03379	2.4966	2.30255	1.94498	1.96528	1.48192	2.08024	2.31611	1.97964	2.05224	1.83158	2.16089	2.16154	1.58187	1.97522	1.75145	2.0127	1.99072	2.00303	1.89382	2.41382	2.08179	2.15644	2.2541	2.27549	2.10762	2.24592	2.4584	2.48417	2.04279	2.16072	1.73331	2.32373	1.37515	1.40613	2.36455	1.848	2.16575	2.08809	2.18202	2.13712	2.15214	1.87468	2.01909	1.87689	2.20633	2.20573	1.68324	2.20452	1.72722	1.93877	1.76598	1.95629	1.7501	2.29489	1.98449	2.1155	1.92187	1.52362	2.27905	2.18435	1.96585	1.88805	2.23888	2.07131	2.38149	2.20482	1.91451	2.3094	1.98673	1.92973	1.96759	2.19148	1.45537	2.4119	2.62323	2.23344	1.77596	2.19395	2.05109	2.12918	2.11734	2.1726	2.2012	2.00092	2.0334	2.19703	2.24601	1.95814	1.94555	1.83963	2.14758	2.06148	1.86006	2.09829	1.80901	1.91332	1.90853	2.01844	2.13196	2.17804	2.0087	1.48832	2.12909	2.33301	2.38733	1.87967	1.63032	2.34155	1.91801	1.84108	1.54953	2.2866	1.4464	2.20326	1.46916	1.62083	2.51286	2.03068	1.75012	2.086	1.44507	2.31401	2.23236	2.0204	1.87605	1.63284	2.08825	2.08093	1.97109	1.64637	1.90796	2.13155	2.18865	1.94669	1.84201	2.38615	2.10083	1.9853	1.97802	2.00929	2.04785	2.01573	2.10353	2.27266	2.01708	2.33812	1.87967	1.92913	1.97016	2.28666	2.10047	2.24874	1.23082	1.96807	2.2557	1.79064	1.90227	2.19667	2.35046	2.05559	2.29132	1.83563	2.29357	1.96096	1.95482	2.18702	1.93254	1.96426	2.2561	1.42116	2.14881	1.87738	2.19941	2.15344	1.41893	2.25854	2.02975	2.26387	2.14309	2.01706	2.0686	1.97482	1.94595	2.03312	2.02304	2.03645	2.4441	1.8634	2.25402	1.69227	2.02693	2.22121	1.91625	2.10034	2.1411	1.9808	1.8518	2.35637	1.89447	2.25831	1.93593	2.00884	1.83724	1.76404	1.81197	2.13414	2.05281	1.70067	1.94564	1.7886	1.26462	2.31738	2.18518	2.27548	1.39643	2.05818	2.07106	2.0472	2.21655	1.91688	2.21076	1.98252	2.25433	2.19794	1.77923	2.08571	1.32477	1.93811	2.20254	2.32168	1.79753	1.63297	2.09363	2.1792	2.33593	1.88939	2.03395	1.93801	2.13998	2.09294	2.1846	2.04818	1.88093	1.97502	2.19106	2.32777	2.12339	2.62293	2.07349	2.30948	2.38084	1.7707	2.32459	1.92715	1.82904	2.25358	1.98611	2.14482	2.03716	2.25713	1.97731	2.3348	2.01292	2.01214	1.92465	2.14062	2.26947	2.16846	2.62817	2.5042	1.63233	2.26695	2.07594	2.62962	2.06737	2.49244	2.05527	1.94245	2.35816	2.24173	1.28842	1.50774	2.02774	1.96299	1.84255	1.38898	1.89447	2.07226	2.17354	1.70478	1.99492	1.96034	2.17923	1.9615	1.71116	1.76467	2.23771	2.01276	1.82996	1.84823	1.82733	2.1153	1.88051	2.04195	2.43454	2.06771	1.84357	1.76738	2.04531	2.01079	1.6231	2.00616	2.06022	2.5781	1.93771	2.1048	2.12674	2.12905	2.46765	2.30891	2.16895	1.32572	1.34293	2.09655	2.28509	2.17769	2.54552	1.40678	2.20069	1.87684	2.23291	2.04678	2.33011	2.05624	2.01189	2.22796	1.96774	2.13359	2.16899	1.85596	2.11616	1.88186	1.98863	2.18723	1.98485	1.32213	1.94369	2.56035	2.04187	2.1358	1.8367	1.80098	1.87206	2.20171	2.31953	2.1639	2.40598	2.01917	1.7412	1.88951	1.97822	1.94791	1.91017	1.89601	2.01399	2.61016	1.76188	1.96785	1.92244	1.96148	2.1216	2.3004	1.82139	1.42103	1.99017	1.93336	2.19428	2.37146	1.8938	1.34901	2.05669	2.47657	2.46047	1.92833	1.89937	1.83193	2.36245	2.00758	1.88856	1.864	2.0525	2.11123	2.10747	2.38031	1.98693	2.07394	2.37935	1.98169	2.09711	2.12601	1.94089	1.78153	2.12631	1.97019	2.25101	2.18723	2.06845	1.9822	1.82801	2.21256	1.98878	2.32449	2.04326	1.88799	2.62033	2.27955	2.02314	1.32128	2.35027	2.10257	2.55604	1.82625	1.87749	2.33904	1.96964	2.69328	2.21975	2.15358	2.28842	1.90022	1.92162	2.38451	1.82272	1.99351	1.99092	2.02755	2.07644	2.06147	2.3998	1.96221	1.91831	2.04431	2.32337	2.13061	2.04715	2.05124	2.59653	1.81054	2.17484	2.26673	2.03516	2.26865	1.89918	2.26968	2.02764	1.91043	2.09061	2.28777	2.11735	2.00608	1.84871	1.93302	2.56931	2.14172	2.23857	1.93887	1.89358	2.69956	1.35719	2.36027	1.8647	2.18188	1.93674	1.93457	1.91093	1.96625	1.76039	2.50166	2.21798	2.50336	2.1123	1.81307	2.49193	2.20354	2.01973	1.80324	1.9516	2.1491	1.48218	2.03502	2.02741	2.03911	2.26515	1.42246	2.19661	1.40611	2.213	1.60264	2.16319	2.37874	1.83218	2.05776	1.91131	1.95219	2.19081	2.01688	1.96072	2.02692	2.14031	2.19421	2.42793	1.89176	2.17667	2.14599	1.9999	1.99137	1.39362	2.0205	1.85459	2.20252	2.22632	2.07161	1.49275	2.16352	2.18875	2.05769	1.72054	2.03125	2.68455	2.05562	1.63609	1.96054	1.30862	1.45237	1.87542	2.37654	2.35163	1.92741	2.25946	2.2662	2.13865	1.918	2.28161	1.87123	2.13528	1.5653	2.50949	2.20602	2.41568	2.03587	1.95185	2.23315	2.0893	1.95514	2.16188	1.9446	2.08483	1.39928	1.2921	2.11388	2.01923	2.55253	2.03571	2.25417	2.6994	2.00119	2.031	2.25278	2.06591	2.37995	2.12462	2.01652	2.06065	2.00003	2.1178	2.08092	2.23143	2.01542	1.74948	2.13676	1.92896	2.41817	1.86584	1.90484	2.74253	2.39191	2.19804	2.03937	2.34452	2.53079	2.15218	1.79375	1.88459	2.10965	2.23289	2.41819	1.74537	1.3311	1.745	2.39209	1.35336	1.99159	1.843	1.89331	2.03813	2.35153	2.41523	2.228	1.90028	2.02131	2.01817	1.92966	1.95493	2.01658	2.29087	1.91725	2.80346	2.20481	1.93967	1.99578	2.12796	1.93711	2.18276	2.32983	2.07817	2.09402	2.58385	1.44563	1.43837	2.56144	1.84335	1.63905	2.09946	2.00009	2.12565	1.79762	1.97938	1.86768	2.28358	1.33889	2.00664	1.91008	1.94912	1.55772	1.77129	1.91075	1.97307	2.27931	2.04348	1.95409	2.29408	2.02428	2.15703	1.92978	1.94421	2.1489	1.24866	1.80763	2.29238	1.98644	2.22081	2.14443	2.20368	2.12439	2.51286	2.07325	1.87891	2.34348	2.39867	2.10233	2.08622	1.92105	2.54646	1.95446	2.19671	1.91852	2.00077	1.91324	2.06103	2.12035	2.33581	2.18402	1.99375	2.57496	2.15981	1.82713	1.98237	1.81967	2.05302	1.97212	2.61474	2.09649	2.47225	1.95206	2.18653	2.1289	2.09528	2.27663	1.90156	1.2047	2.08847	1.96731	2.0426	1.89423	2.21527	1.88117	2.11945	2.01867	1.91224	2.25913	1.85674	1.92548	1.65826	2.47273	1.93121	1.8228	2.18182	2.06481	1.68717	2.24601	1.73551	1.96809	1.97776	1.37225	1.94823	2.07654	1.80948	1.55168	2.13458	2.10566	2.4789	2.09569	2.56129	2.1447	2.11321	1.96711	1.63027	1.69932	2.15965	2.53547	2.46992	2.03417	1.98009	1.83221	1.97568	1.76863	1.96601	1.85056	2.20081	2.25664	1.83334	2.03261	1.91464	2.13761	1.83684	1.95964	1.82985	2.30616	1.93293	2.16911	1.90918	1.90343	1.8062	2.1632	2.05995	2.2453	2.34105	2.30842	2.3023	1.98711	2.14808	1.786	1.97011	1.90752	2.05607	2.09432	1.91948	2.17051	2.14531	2.02722	1.99364	2.06885	2.0816	1.33552	2.4292	2.34415	1.9894	1.95245	1.55253	2.56839	1.0892	2.03461	1.73691	2.20245	2.04349	2.19135	2.08368	1.40911	2.36706	2.15641	1.99051	1.91641	2.31341	2.25284	2.21761	1.86969	2.00583	1.82262	2.16105	1.85213	2.05948	2.43284	2.25102	1.89233	2.02575	1.96783	1.68279	1.92862	1.92833	1.92061	2.40385	1.92956	2.16459	2.16585	2.31244	2.04015	2.28386	2.75394	1.99172	2.14049	1.27522	2.15493	2.15896	2.25201	2.0187	1.24374	1.84859	1.99138	2.23687	1.95149	1.99461	2.09389	2.12349	2.42703	1.9442	2.01612	2.09864	2.11228	2.18242	2.11436	2.149	2.21614	2.20755	2.18729	1.86165	2.411	1.94254	1.94537	2.28479	1.36219	2.1443	2.53262	2.25528	1.34398	2.09136	2.17596	2.15213	1.96843	1.4144	2.10649	2.0424	2.1031	1.82529	1.99528	2.21661	2.32844	1.9451	1.93008	1.97285	1.92515	1.38003	1.9412	1.69118	2.09417	2.02336	2.02063	1.9274	1.73164	2.48689	2.0009	2.526	2.14601	2.12858	2.22307	2.00418	2.40171	2.0905	2.0501	2.16766	2.10825	2.10325	2.0118	1.97042	1.93093	2.26651	2.11647	2.00844	2.06339	2.23531	2.23016	1.44584	1.42595	2.01031	2.25097	2.05974	2.19081	2.2141	2.14387	2.13283	2.08304	2.24238	2.26405	1.87387	2.06474	2.02819	1.81694	2.07268	1.84934	2.0849	2.19387	2.07989	2.22269	1.22747	1.99819	2.00475	2.04003	2.37322	2.20332	2.28558	2.21719	2.09537	2.37109	1.92383	1.99908	2.17134	2.08761	2.07145	2.2442	2.51902	1.27736	1.92345	1.78595	2.07299	1.27792	1.56252	2.09371	1.7515	1.53381	1.94432	1.68586	2.16591	2.02072	1.90258	1.34296	1.53786	1.95956	1.26521	1.22787	2.05589	2.14359	1.17797	1.80733	1.99508	1.90328	1.93499	2.12133	1.89759	1.27198	1.9377	2.2146	2.491	2.04808	1.90887	1.24893	1.96874	1.60656	1.83418	2.10312	1.83049	1.96602	1.92925	1.7895	2.12648	1.63335	2.17742	2.11969	1.84474	1.99065	1.97377	1.57102	2.16084	2.58609	2.37843	1.87618	2.09805	1.81769
20.2	0.272727	2.66667	13	0.7	5	0	11	13	0	0	Spring	2022	Spiekeroog	1.70369	1.93621	2.08622	2.44766	1.87081	2.0517	2.34311	1.99488	2.13027	2.1856	2.23701	1.94405	2.20765	1.81386	1.86406	1.8413	2.39245	2.10474	2.04296	1.88105	1.97677	2.13545	1.99118	1.95882	2.37202	1.81384	2.13258	1.86331	2.28016	1.80939	1.91219	1.85776	1.90854	1.93842	2.07263	2.02526	1.68977	2.59039	1.7982	1.87773	1.9699	2.07575	2.0288	2.33523	1.59263	1.79042	1.8791	2.4619	1.93221	1.25097	1.79957	2.46461	1.97268	2.13323	1.24851	1.96241	1.89407	2.02653	2.21758	1.71644	2.58228	2.3987	2.0871	1.87346	2.04829	2.0549	2.35237	2.03626	2.02821	1.28961	1.97164	2.36028	2.09594	2.00349	2.08137	1.72181	1.92096	1.80734	2.29714	2.05137	2.15008	2.14837	2.03684	2.00856	1.79411	1.96337	1.95182	2.07529	2.31617	2.14816	1.95881	1.68786	2.17281	2.03792	2.12867	1.73734	2.0392	2.05599	2.05108	1.96819	2.06321	2.03507	1.99301	2.01172	2.05419	1.80204	2.07166	1.79202	1.95615	2.03165	2.18672	2.61923	2.12714	1.95294	1.93807	2.15424	2.14556	1.96527	1.97472	2.31723	2.20845	2.15017	2.5353	2.07692	1.84843	2.06526	1.4722	1.95896	2.217	1.91936	1.28143	2.27443	1.79741	1.95137	2.07447	1.96815	2.05671	2.38213	1.33465	2.09391	1.88932	1.99022	2.05407	2.0138	2.00198	2.07661	1.76758	1.84454	2.04295	1.99464	2.39378	2.31666	2.07935	1.76065	2.04096	2.53066	1.81276	1.57011	1.99668	1.41886	2.17244	2.25141	1.92642	2.28759	2.00142	2.02456	2.6287	1.98134	1.78369	1.93055	1.95041	1.91628	2.0096	2.04627	1.70938	2.01975	1.77703	1.88358	2.01237	2.12933	2.33675	2.15647	1.97689	2.35332	1.7369	1.93969	1.98399	2.29441	2.06416	1.84912	2.32714	2.02105	2.32905	1.80474	1.90307	1.67789	1.90012	2.06182	2.50626	1.22938	2.01035	1.76923	1.46662	2.18631	1.96102	2.19886	2.27655	2.11537	1.89612	2.0061	2.15777	1.93775	1.8577	2.24642	2.51756	1.9515	2.00149	2.18791	1.85762	1.89866	1.88913	2.06285	2.09924	1.95115	2.39112	2.27071	1.98287	1.98909	1.97744	2.07131	1.94303	2.12	1.96356	2.25977	2.44562	2.32332	1.81871	2.00819	2.30688	2.28982	2.34489	1.84977	1.90203	1.97308	2.45687	1.74345	1.92767	1.96751	2.2925	1.95984	2.17262	1.9158	1.55904	1.2077	2.01188	1.9025	2.26542	2.02951	1.84823	1.89347	1.822	2.04403	2.42855	2.60222	2.38249	2.37297	2.40299	2.02239	1.9488	2.36346	2.02812	2.10077	1.82631	2.13944	1.95467	1.92432	2.77289	1.87592	1.89362	1.92564	2.13914	1.94921	1.80071	2.41087	2.02497	2.20325	1.7409	2.02447	2.53027	2.29576	2.12406	2.21581	2.03517	2.14583	2.69484	2.04024	2.28889	1.4116	2.25662	1.88336	1.84319	1.83169	1.91583	1.94005	2.15802	1.85518	2.07634	2.11825	1.79727	2.18281	1.77518	1.77929	2.5647	2.05876	1.83067	2.17893	2.009	2.37233	1.66091	2.28465	2.09899	2.05225	2.06078	2.06691	1.71164	2.27561	2.12472	2.11013	2.52782	1.48711	2.39566	1.84699	2.05989	2.38617	2.07722	1.83227	2.20658	2.14431	2.36339	2.02373	2.17347	1.51152	1.9969	1.9238	2.34012	2.05644	2.04319	2.04232	2.02014	2.62113	1.98898	2.0236	2.05168	2.04942	2.05114	2.15109	1.33316	2.40807	2.43079	1.76478	2.02417	2.1953	2.36368	1.52356	1.95943	1.99686	1.98736	2.61746	1.77804	2.19542	2.29549	2.12038	2.17956	2.23391	1.98392	2.05478	1.80877	2.03328	2.2045	1.93347	1.96396	2.08461	2.25327	2.14464	2.14431	2.09272	1.98326	2.43319	1.85023	2.19941	1.80906	2.27442	2.01258	1.78827	2.01398	2.10821	2.12612	1.83948	1.89599	2.20911	1.96954	2.50511	1.81563	2.27942	1.85475	2.56123	1.75357	1.79987	2.02056	2.0006	2.17329	2.0405	1.74705	1.9795	1.95674	2.08694	2.03985	2.09771	1.85372	2.14845	1.29184	2.1744	2.11292	1.39965	1.87511	2.07174	1.94507	2.23695	1.85441	1.90107	1.96904	2.1731	2.30582	2.04691	1.89138	2.30809	1.8999	1.38449	2.22396	1.84473	1.89972	1.82126	2.21356	2.34871	2.16898	1.79352	2.03968	1.99858	1.77437	1.74434	1.93683	1.931	1.94412	1.8695	2.10603	1.80723	2.08108	1.95523	1.29915	2.07941	2.10524	1.77019	1.9629	2.60901	1.81409	2.0489	1.76298	1.34088	2.03295	2.31082	1.26343	2.00354	1.81654	1.9604	1.54003	2.3161	2.03184	2.12005	1.99144	1.95405	1.68952	2.01204	1.96764	2.02158	2.18841	2.21843	2.5684	2.12303	1.86253	2.0499	2.03937	2.0554	1.80389	2.44232	2.18276	1.9747	2.1119	2.07147	1.94592	2.13307	1.99525	1.80323	1.77673	2.55536	1.92708	2.12532	2.02572	2.40023	2.04386	1.86524	1.95995	1.98776	2.31345	1.71933	1.86428	1.89063	1.83624	2.04118	1.91935	2.09167	2.0494	2.12313	2.10057	2.07511	2.08012	2.03321	2.01655	1.93566	2.25747	1.91056	2.00642	1.75079	1.91603	1.92297	1.90522	2.05042	2.09693	1.90906	2.00805	2.45627	1.88669	2.58611	2.11399	1.97024	2.50063	1.77817	1.7884	1.89241	1.88112	2.52935	1.82078	1.96831	1.9399	2.19136	1.98692	2.09273	2.00863	2.01387	1.93163	1.93631	2.19749	1.93856	2.16836	2.21851	1.902	1.67132	2.20041	2.60892	2.17304	1.83507	1.81062	2.00712	1.93353	2.12987	2.04569	1.39811	2.21145	2.31312	2.21525	1.92509	2.67299	2.34113	2.05705	1.8873	1.69999	2.09191	2.26008	1.30747	2.55521	2.09202	2.30959	1.94052	1.77011	2.10691	1.90363	2.12077	2.42978	2.12588	2.09918	1.84364	2.03767	1.95676	2.23803	1.9269	2.06663	2.14918	1.88167	2.16986	1.94429	1.72865	2.34831	1.37022	1.39883	2.3243	1.88768	2.18243	2.53376	2.03604	1.92526	1.88076	1.35638	2.32161	1.82601	2.17936	2.32912	1.87304	2.12584	1.87273	2.12475	2.17931	2.86331	1.87938	2.0566	2.00489	1.94444	2.07928	1.76731	1.84737	1.30607	1.78998	1.95929	2.0098	1.88713	1.71613	1.97642	1.96402	1.76589	1.71427	2.31936	1.9531	1.84448	2.69192	2.10888	2.04551	2.07458	2.43146	1.97593	2.13598	1.84339	1.87137	2.50605	2.05488	2.05166	1.23982	2.14346	2.49155	2.07509	2.12131	1.90408	1.92756	2.25672	1.95079	2.12536	1.69051	2.12691	1.86952	2.04562	1.80589	2.61767	2.01975	1.93995	2.18855	2.08125	1.99339	2.43053	2.13441	1.94772	1.34589	1.8729	1.96791	2.31544	1.37077	1.66788	2.11354	2.12901	1.9488	1.85954	2.21924	1.65092	2.29802	2.0912	2.16336	2.589	2.47649	1.91516	1.9678	1.47138	2.20082	1.90386	2.49578	1.93811	2.36437	2.18084	1.73717	1.85994	1.94092	1.81679	2.24491	1.95863	2.17068	1.99155	1.32668	2.56832	2.18071	2.09828	2.09218	1.75117	2.37876	2.31362	1.59717	2.07523	2.00399	1.75208	2.14422	1.21602	2.13037	2.19237	2.03087	2.65468	1.33027	2.10805	2.24197	2.07277	1.97752	2.12993	1.88294	2.65475	1.99815	1.71402	1.97048	1.84623	1.46521	2.06852	2.49915	1.55535	2.161	1.91496	2.12034	2.52081	1.83616	2.39223	1.85313	2.01155	1.72847	2.30372	2.05794	2.06999	2.21623	1.47407	2.61077	2.41335	2.42106	1.91951	2.05648	1.88098	1.92827	1.92828	2.33412	2.10642	1.92028	1.87748	2.03062	1.20534	1.92416	1.27176	1.94036	1.93286	1.83581	1.31871	2.25196	1.92387	1.42342	1.97485	2.04428	2.38943	2.22942	2.1102	2.46454	2.13507	2.16961	2.06823	1.97321	2.05112	2.10102	2.15089	2.0598	2.65612	1.9743	2.37965	1.99766	2.003	2.57358	1.74037	2.02116	2.00652	1.99359	1.91582	1.85404	2.21996	2.0599	1.83267	1.87449	2.27048	2.0309	1.90839	2.19285	1.73195	1.75893	2.12008	2.19177	2.2182	2.26401	2.07237	2.12808	1.99252	1.94127	2.03585	2.05449	2.18114	2.20561	1.82256	1.89792	1.56485	1.89663	1.83116	1.99694	2.07818	2.3403	2.28352	1.82246	2.12127	2.06353	2.03273	2.35033	2.27669	2.02955	1.92301	1.87766	2.37971	1.79274	2.2261	1.96709	1.40236	1.95232	2.02042	1.91493	1.91346	2.04028	2.2476	2.3334	2.05446	1.94644	1.37001	2.38401	1.94724	2.1466	2.21843	2.45968	1.25036	1.98025	2.03541	1.7356	2.13326	1.74725	1.95119	2.08027	2.14731	2.32577	1.97258	2.16599	1.9507	1.80631	1.94525	2.13108	1.908	1.82479	2.02377	1.75963	1.99148	2.03427	2.11079	2.29165	1.91931	1.41959	1.98131	2.08149	2.05909	2.07001	2.07849	1.96913	1.99148	1.94178	1.82814	2.05777	2.14592	1.75166	1.91518	2.13312	1.81837	2.03952	2.15117	1.90405	2.5809	1.86315	1.82896	2.17059	2.07366	1.98179	2.06984	2.04523	2.07825	2.10907	2.67921	2.2957	2.22654	1.83967	1.54391	1.88515	2.01156	2.43398	2.20695	1.51787	2.15366	1.87773	2.37094	2.7575	2.50333	2.43752	1.80762	2.04802	2.19038	1.95964	2.2105	1.91496	2.14975	2.49007	1.6708	2.20673	1.80993	1.90878	2.2219	2.09391	1.81607	1.90137	1.94135	1.96964	2.24368	2.73345	1.94711	2.13446	1.89106	1.94272	1.48286	1.96545	2.09035	2.02715	2.06914	1.99764	1.6837	1.91901	1.73758	2.39107	1.68149	2.69113	2.15874	1.81943	2.02647	2.16751	2.06931	1.81541	1.95987	1.98365	2.13426	2.02701	2.58333	2.22039	1.90484	1.80702	2.08221	2.25691	1.71793	2.69987	2.13572	1.93518	2.32395	2.55393	2.00749	1.43381	2.39884	1.89401	2.39482	2.1189	1.28621	1.89447	1.96794	2.32107	2.20064	1.53286	2.33053	2.31	2.22161	1.99735	2.03146	2.01542	1.32168	2.04297	1.30827	1.43766	1.94395	2.02172	2.18747	2.03636	2.56889	1.28425	2.01551	1.23118	2.10922	1.91028	1.93702	2.25203	1.94148	1.27378	1.70648	2.19524	2.00979	1.96333	1.22611	2.14891	2.07088	2.54286	1.83755	1.94162	1.89924	2.71519	2.0706	1.4676	1.95772	1.34453	2.10388	2.31174	2.14625	1.95505	2.23427	2.03757	2.15444	2.12919	2.09605	1.89125	1.95974	1.79859	2.26718	2.18619	2.10677	1.98661	1.73275	1.92129	2.18867	1.99484	2.33378	2.25436	1.87446	1.74381	2.18073	1.86236	1.58334	1.70848	2.27846	1.23881	2.10855	2.21278	1.80282	1.88149	1.96274	2.03159	1.87011	2.0428	2.10124	2.05834	1.84566	1.95387	2.35001	1.32976	1.99608	2.16641	1.97209	2.13766	1.94951	2.31877	1.9347	1.35663	2.07291	1.94237	1.8924	2.12636	1.93187	1.78219	1.54257	1.60295	2.11238	2.47629	2.14467	2.13072	1.97961	2.24646	2.05134	1.96643	2.3094	1.92657	2.01022	1.99382	2.45742	2.15998	2.15677	2.45573	1.73918	1.79746	1.40135	2.10311	2.50992	1.76887	2.55411	2.26818	2.13467	2.48731	2.29065	2.23152	1.89729	2.46279	2.38648	1.95947	2.26933	1.96586	2.67637	1.9963	2.75451	2.09741	2.25131	2.14289	2.30132	1.91883	1.99958	2.27757	1.99641	2.18899	1.87789	2.3734	2.0655	2.45498	2.05943	2.45915	2.04838	2.33103	1.9132	2.21768	2.18131	1.81617	2.02265	2.56866	2.09281	1.84081	2.3036	1.84989	1.82188	2.11186	2.05037	2.14081	2.72424	2.47345	2.18576	1.95451	1.93993	2.02045	1.90867	1.84874	1.97241	1.20996	1.83364	1.75979	2.35486	2.13561	2.12424	1.60694	2.63873	1.90651	1.93874	1.57702	2.12073	2.12485	1.94846	2.45576	1.82131	2.14276	2.55938	1.93574	2.13658	2.10933	2.16555	2.05268	2.11638	2.40873	2.32629	1.88444	1.90663	1.36321	2.21505	2.02099	1.73832	2.05728	2.57538	1.92501	2.15564	1.98286	2.08025	2.42092	1.59077	2.19678	1.98414	1.93195	2.38145	1.44115	2.07283	2.0949	1.82336	2.54658	2.26182	2.03775	2.432	1.87056	2.07355	2.1661	2.33219	2.59668	1.89599	2.47305	2.33174	2.23754	1.94265	1.97419	2.11763	2.22994	2.1767	1.84174	1.99752	2.40537	2.08738	2.11865	2.10076	2.17233	2.14394	2.21002	2.05096	1.80865	2.04707	1.87913	1.83291	2.21599	1.82392	1.84924	1.466	2.64552	1.73741	2.26957	1.69971	2.17069	2.47904	2.03431	2.20285	2.00845	2.15436	2.04268	1.91839	2.08428	2.22065	2.0683	2.10687	1.91333	2.1643	1.86578	1.42612	1.99482	1.85406	2.07547	2.15298	2.36869	2.18275	2.04778	1.92779	2.00795	1.83052	2.75452	2.31201	2.54094	1.90821	1.99971	1.94572	2.36085	1.98113	1.91384	2.02042	1.50088	2.02204	2.35993	2.15365	2.42272	1.79709	2.17268	2.1889	1.91997	2.03655	2.33812	2.27902	1.9008	1.77325	1.90485	1.8793	2.31615	1.97964	2.07874	1.98109	2.67557	1.92078	1.79716	2.05048	2.25294	2.17167	1.8887	2.06958	2.07887	2.17662	2.08857	1.61477	2.32371	2.57746	2.25079	2.05279	2.01817	2.04175	2.33401	2.10968	2.15823	2.23578	2.13511	2.16483	2.5853	1.78676	2.25993	1.93579	1.82603	2.12544	1.91983	2.6739	1.9556	1.93772	1.82409	2.04552	2.12796	2.14214	2.03093	1.77139	2.42844	1.81079	1.76924	1.65692	2.08159	1.82541	1.95291	1.92601	1.43542	2.0455	1.70276	1.94909	2.23818	2.01057	2.31376	2.01882	2.07799	1.59692	2.0108	2.2206	1.9921	1.82363	1.94148	2.01736	2.46467	1.83302	2.61486	1.96003	2.05374	2.04695	2.0642	2.23784	1.32239	2.05439	1.89867	2.04144	1.87926	2.58989	1.9998	1.70333	2.00196	2.23161	2.45598	1.79233	2.21314	2.45501	2.20988	2.26198	1.65442	2.26425	1.66368	2.29493	1.75305	1.8449	2.10417	1.9365	1.794	1.97324	2.09677	2.28892	2.05625	2.27325	1.93517	1.93387	1.76956	1.81056	2.22866	2.15759	2.25702	2.30632	2.14347	2.50342	1.58594	2.308	2.53293	2.11909	2.07974	1.74337	2.09624	1.93211	2.47101	1.96473	1.27651	2.13955	2.14896	2.01155	1.98247	1.83396	2.03153	2.28511	1.45729	1.36241	1.98514	2.00598	2.05615	2.23269	1.97985	2.10371	1.53088	2.01026	2.25746	2.01676	1.96672	2.29744	2.26188	1.70934	2.32276	1.91653	2.41944	1.71587	1.23087	2.13473	1.92681	2.08733	2.7791	1.95644	2.39962	2.14218	2.39562	2.17575	1.94651	1.82085	1.77436	2.07556	2.04207	2.00076	1.90398	2.22467	1.93194	1.87509	2.15016	1.52586	2.10653	1.73514	2.18745	1.59987	2.22974	2.01556	2.6572	1.97336	1.9731	1.97285	1.83126	2.07172	1.68017	2.11661	1.47402	2.00103	2.16827	2.0993	1.88116	1.37744	1.91766	2.0855	2.28815	2.15809	1.80779	1.86489	1.8884	2.32293	2.04747	1.90993	2.23887	1.90368	2.27615	1.98993	2.39084	2.4712	1.75218	1.77959	2.05771	1.95402	2.08362	2.12344	1.67081	1.88392	1.62375	2.46574	1.87886	2.12635	2.20481	1.37732	1.98746	2.11226	1.9085	1.98389	2.06838	2.63716	2.67221	1.87581	2.06143	2.58538	2.35076	1.62035	2.03809	2.03334	2.52379	1.98089	1.93019	1.41877	1.83067	2.05952	1.93316	2.10998	2.51702	2.08821	2.32421	2.15632	2.00068	1.87651	1.90014	1.35987	2.27	2.15328	2.03458	2.18362	1.93432	1.92031	2.01138	2.16742	1.90883	2.52771	1.78644	1.89609	2.09535	1.6447	1.80272	1.32466	1.83231	1.90235	1.93522	2.16736	1.89959	2.09167	1.83874	2.04903	1.90017	1.92154	1.95006	1.91308	2.01139	1.9577	1.99369	2.08497	2.07643	1.7444	1.79596	1.3916	1.94863	1.80382	1.82832	1.46832	2.09876	1.4792	2.5192	2.22998	1.21772	2.24236	1.86206	1.74466	1.95533	2.11962	1.95364	2.02878	2.28178	2.06892	2.05079	1.68336	1.37671	2.26366	1.74272	2.12394	2.00865	1.22492	1.9462	2.00488	2.58171	1.7621	2.18086	2.0768	1.73561	2.12659	2.29057	2.25806	1.78496	2.03786	2.39842	1.71703	2.23393	2.00587	2.03605	2.01819	1.90686	1.94435	2.16916	1.96976	2.04524	1.86735	2.06803	2.20201	2.14095	2.59016	1.89175	1.89633	1.99265	1.79714	2.0027	2.18517	2.01919	2.33106	1.90062	1.30989	2.23464	2.15735	2.50339	2.0058	2.063	2.23589	1.98841	2.49265	1.91175	1.89953	2.08885	2.083	2.17041	1.93887	2.02532	1.96252	2.11702	2.22954	1.93666	2.51881	1.99151	2.22228	1.32923	1.78089	2.42262	1.97531	1.92745	1.83878	1.74309	1.93723	1.82792	1.83254	1.72495	2.02699	2.10854	2.65308	1.78452	2.07408	1.90918	2.7948	2.44354	1.91208	1.35219	2.0195	1.91521	2.23575	1.90085	1.96626	2.51433	2.07375	1.38378	1.81646	1.80814	2.03404	2.09671	1.99957	1.44255	1.95588	2.06325	2.18018	2.10932	2.34613	2.02389	2.35293	1.95233	2.64675	2.01763	2.06333	1.61601	2.07545	2.10023	2.1904	1.90262	2.00698	2.16186	2.40704	1.84318	2.07467	2.39506	2.38072	2.14314	2.27	2.42654	1.91752	1.91203	1.88976	2.0811	2.19208	2.1685	1.96508	2.0736	2.47044	1.20687	1.9688	1.69655	1.42907	1.70174	2.06266	1.83948	1.8683	1.98003	2.28896	2.10428	2.02326	2.13125	1.91945	2.06567	2.05788	2.235	1.97081	1.8704	2.1206	1.93731	1.86005	1.6893	1.95361	1.68258	2.26752	1.99773	2.07225	2.11478	1.84527	1.81444	2.31919	1.68016	1.97533	2.51117	1.83273	1.87385	1.97445	2.04304	2.26075	1.7447	2.29627	2.09211	1.69124	2.01535	1.74174	2.47659	1.96475	2.0416	2.12209	1.99812	2.59664	2.2546	1.98719	2.2624	1.83493	1.23964	1.7836	2.1643	2.0236	2.10387	1.72164	2.53273	2.29124	1.76549	2.22167	2.46835	1.31564	2.13758	1.99814	2.11292	1.97552	1.96178	1.93425	2.02128	1.35324	2.08228	1.97072	2.06704	2.02779	2.52438	1.76528	1.80307	1.82133	1.40964	1.9917	2.05898	2.30695	1.87261	2.05081	2.17716	2.04705	2.2763	2.08973	1.94571	1.83788	1.72225	2.092	2.03983	2.29407	2.53429	1.41948	2.01061	1.91068	2.0542	2.06251	2.16897	1.98372	1.97686	2.49965	2.04479	1.8617	2.5238	1.97181	2.36937	2.02986	1.90455	2.08939	2.18662	1.87404	1.91804	2.03928	2.08255	2.2063	2.19547	1.83535	1.61348	2.08916	2.06389	2.01648	1.86079	1.63208	1.69167	1.88141	1.40216	1.96205	1.99925	1.73415	2.28112	1.61925	2.07389	2.14726	2.02895	1.32438	1.89179	1.63801	1.48534	1.95188	2.34	2.60549	1.96089	2.05638	2.05918	2.14359	2.1986	1.79499	2.00369	2.28597	1.66044	1.66796	2.24341	1.63355	1.83276	2.01336	2.04613	1.35697	1.47035	2.00604	2.07212	2.12663	2.06288	1.56962	2.78843	2.32838	2.00664	1.94291	1.95062	2.39164	2.26938	2.05393	2.12123	1.85672	1.90108	2.37514	1.44904	2.47925	1.95468	1.98832	2.36152	2.32623	2.1298	2.09757	2.53091	1.82092	1.87171	1.5095	1.94414	1.90731	1.92751	2.10131	1.66311	1.92904	1.76077	1.59526	1.37337	2.19811	1.71297	2.07734	2.532	2.04009	1.93599	2.73144	1.97406	1.97706	2.59517	1.96647	1.7849	2.23606	1.94756	1.37615	2.19826	2.13067	2.10704	2.1038	2.09395	1.97119	2.10607	1.84137	1.98353	2.38821	1.39409	1.91292	2.24215	1.81476	1.86163	1.97432	2.07352	2.21089	1.73907	2.21134	2.08561	2.19245	1.93796	2.47845	2.08164	2.19913	2.38803	1.81132	1.55247	1.75703	1.97847	2.24892	2.02459	1.97432	2.14086	1.90967	2.0318	2.15138	2.55025	2.23755	2.11033	1.92954	2.08116	2.14679	1.72376	2.13592	1.74744	2.00971	2.52271	2.14771	1.42832	2.39656	2.21488	2.1044	2.19609	2.05833	1.31481	2.05343	2.22101	1.89514	2.11142	2.20647	1.97819	1.94318	1.77872	2.01486	2.10629	2.27427	1.73173	2.52436	1.90507	2.05505	2.1096	2.08203	2.12068	1.65816	2.15864	2.06155	2.06924	2.02661	1.88844	2.34373	2.09439	2.24806	1.9688	2.63187	1.53299	2.52881	2.16713	2.14636	2.12704	2.09139	1.81884	2.06887	2.18242	1.74846	2.18712	2.42624	1.9755	2.11107	2.79428	1.99039	2.04225	2.26336	2.09494	1.82055	2.34443	2.00139	2.06669	2.69789	2.20902	1.76651	2.15962	1.88454	2.09276	2.08124	1.93106	1.56266	1.78843	1.98922	2.01705	2.17373	2.05834	1.94659	1.97613	1.95856	1.65374	2.22164	2.49858	2.41562	2.73628	2.01328	2.461	2.18034	1.89601	2.39146	2.08739	1.74734	1.8812	1.93268	1.63243	2.05187	1.91826	1.24885	1.67058	2.22003	2.21078	2.0011	1.78048	2.30956	2.00378	2.12417	2.09632	2.0949	2.10805	2.02382	2.18822	2.10951	1.95695	2.13332	2.036	1.62988	2.04502	2.04961	2.16744	2.36377	1.9264	2.3332	1.86956	1.84479	1.90091	1.94612	2.06053	1.23723	1.91108	1.88915	1.82186	2.24269	2.00172	2.41214	1.43057	2.08108	1.89632	2.26698	2.56252	2.05492	1.91954	1.87827	1.82005	1.96584	2.32346	2.21589	2.09427	1.80082	2.12298	1.82809	1.89334	2.42604	2.19598	1.99615	2.12826	2.09031	2.08997	2.41586	1.71316	1.94836	1.66473	1.85485	1.40475	2.04428	1.91315	1.94482	2.20036	2.3322	2.12135	1.99825	1.85539	1.95925	2.02681	1.96879	2.09122	1.98902	1.86747	2.267	1.80561	2.00226	2.4103	2.23465	1.82319	2.22413	1.89244	1.94468	2.07376	1.83863	2.54469	2.68195	2.01982	2.21422	2.06503	2.39345	1.97874	2.09462	2.07839	1.82649	1.94771	2.40015	1.97871	1.88043	2.46306	2.07451	2.09638	2.05875	1.947	1.77464	2.02715	2.20316	1.92366	2.33754	2.00393	1.98531	1.8874	1.89681	1.85585	2.15298	2.20548	1.67181	2.58864	1.90373	1.88436	1.73856	1.33864	2.38869	2.13794	2.15286	1.41409	2.17174	1.91078	2.17437	2.11328	2.09745	1.96079	1.94793	2.11322	1.8993	1.95147	1.62182	1.927	2.2669	2.12692	2.54981	2.36493	2.49493	2.06494	1.63929	2.14117	2.01567	1.81877	2.02431	2.02166	2.10747	2.09511	2.26862	2.08477	1.9353	2.03659	2.05434	2.17411	1.48232	1.53993	1.46532	1.85145	1.29362	1.60209	1.55337	1.9888	1.83717	2.17384	2.35766	2.18081	2.08872	2.02415	2.50189	1.90974	2.0066	2.13662	2.24709	1.86273	2.26127	2.23475	1.31595	2.08527	2.2216	1.87528	1.63857	2.10243	1.92775	1.87843	2.29688	1.98582	2.10414	2.10218	2.30482	1.39769	2.27458	2.06813	2.07364	1.96562	2.54111	2.0647	2.17279	2.03583	2.4567	2.18456	1.86534	2.11796	1.39706	2.20232	1.99676	2.18102	1.97907	1.872	1.26623	2.40754	2.08281	2.03543	2.1561	2.13253	1.7456	2.01786	1.98498	1.81185	2.02059	1.75525	2.14464	2.1043	2.28635	2.20198	1.88048	1.8848	2.38484	1.67083	2.45758	1.85812	1.86196	1.86656	2.33927	2.51292	1.98004	2.19389	2.16247	1.66027	1.87297	1.92994	1.84884	2.10827	2.14465	2.19685	2.16262	1.87804	2.15386	2.55746	1.64621	1.73672	1.59925	2.16875	2.61754	2.63552	1.87449	2.06398	1.98661	1.80143	1.52748	1.79952	1.93722	1.89449	2.06836	2.12998	1.86589	2.70348	2.40811	1.73646	2.3382	1.63388	2.43419	1.98996	2.05684	2.09258	2.3647	2.11589	2.21286	1.99315	1.93416	1.95097	2.56916	1.98216	1.93783	2.34093	1.89775	2.37102	1.86607	2.33515	1.44674	2.06305	2.10615	1.99137	2.07381	2.35372	2.40256	2.27169	2.23443	1.7921	2.12656	2.0143	2.17123	2.01207	1.96763	1.78931	1.7791	2.03461	2.16546	1.75444	1.97625	1.94455	2.11509	1.6674	2.36841	2.24353	2.30204	1.75175	1.99622	2.10888	1.89895	1.99198	2.29573	2.0308	2.61096	2.38424	1.33365	1.98093	2.23769	2.28538	2.14329	1.95366	1.78679	2.30078	2.22829	2.05266	2.08005	2.4571	2.29095	2.03074	1.92059	2.00942	1.82691	1.38113	1.90467	1.71827	1.8148	1.96654	1.9438	2.00802	2.34949	2.07818	2.2621	2.10391	2.28101	1.86795	1.94131	2.19193	2.12315	2.41793	1.79689	2.27058	2.27105	2.37364	1.85735	2.26799	1.67901	2.16386	2.52013	1.38866	2.20489	1.85113	1.85517	2.09792	1.94608	2.46581	2.25452	2.25506	2.58018	1.62686	2.18107	2.03078	1.86735	2.07751	1.8949	1.96477	1.6557	1.99235	2.10591	1.69635	2.2023	1.99707	1.92857	1.87219	1.97298	2.02873	2.11512	2.08481	1.94293	1.87398	2.13292	1.88602	2.03572	2.06702	1.8875	1.96621	2.05447	2.10981	2.18674	2.15479	2.20273	2.32714	1.85749	1.88282	2.21772	2.01067	1.9061	2.07026	2.15316	2.03002	1.38286	2.25217	2.43176	2.01093	2.17188	1.77016	1.98334	1.97993	1.74439	2.08349	2.15963	2.37407	1.94082	2.01716	1.86095	1.997	1.97041	1.92773	1.83102	1.86846	1.7357	1.66637	2.08913	2.2637	1.42661	1.53206	2.0215	2.10329	1.98254	1.85398	1.4286	1.88005	2.00596	2.11029	2.0083	1.87753	1.86251	2.14839	1.77401	2.27501	2.12257	2.15191	1.9456	2.17914	2.34753	2.12836	1.94053	2.13593	1.65039	2.06074	1.94561	2.2753	2.62468	1.84552	2.05951	2.09803	2.68253	2.08949	1.38672	2.02328	1.98715	2.18169	2.0554	2.23825	1.9479	1.92974	2.15468	2.12149	1.99838	2.13856	1.95737	2.14543	2.25088	1.90713	1.90148	2.18484	1.92342	2.11106	2.16604	1.45636	2.10738	2.26307	2.2881	2.12759	2.37404	1.79952	1.79085	1.39319	1.84033	2.48008	2.05338	2.44974	2.07433	2.17318	1.9382	2.58272	2.26237	2.04344	2.43387	1.6793	2.00051	2.10088	1.88442	2.20327	2.16056	2.13051	1.61586	1.5887	1.96214	2.03642	1.91733	1.76262	2.03356	1.98491	1.87796	2.3848	1.9722	1.77803	2.03677	2.01409	1.86644	1.94724	2.15119	1.57268	2.0828	1.61616	2.3318	2.10489	1.97038	2.14346	1.93285	2.33825	1.94322	2.1942	2.12003	2.04661	1.86433	2.7205	2.04303	1.94152	2.1372	1.98709	1.85248	2.1186	2.01611	2.04333	1.21429	1.46397	2.43207	2.55788	2.09997	2.04456	2.06306	2.18221	1.8043	2.07833	1.8038	2.55017	2.13681	1.64241	2.5328	1.50423	2.03054	1.94359	1.78933	2.13854	1.42357	1.87262	1.91451	1.33346	1.8162	2.45415	2.27587	2.20818	1.95878	2.18587	2.01011	1.39281	1.51375	1.91101	1.98627	2.26877	2.22629	2.31181	2.40467	1.83176	2.11705	2.57264	2.61852	2.50325	2.49701	2.21963	2.22866	1.80311	2.15617	2.35253	2.65619	2.42835	1.86644	2.01381	2.11532	1.94456	1.76087	1.87998	1.77939	2.29501	2.03723	1.86321	2.16717	1.65243	2.23285	2.12737	2.07937	2.00036	2.16463	2.13801	2.16697	2.30632	2.42376	2.36494	1.9469	2.29505	2.01765	1.97177	1.45537	1.84866	2.19571	2.54728	2.00623	2.13423	1.93883	2.09779	2.13345	2.21751	2.44155	1.97597	1.95092	2.198	2.16388	1.97158	1.90527	1.34479	2.16195	1.98369	2.00024	2.18048	1.93401	2.175	1.82448	2.07051	2.60305	2.05831	1.83476	1.50983	2.0485	2.19093	1.15625	2.44412	2.03576	1.85489	1.90013	1.92472	2.09648	2.17076	1.4464	2.34373	1.84341	1.8492	2.13843	1.8412	1.70694	1.64239	1.44507	1.98387	2.00249	2.16416	1.82839	1.9523	1.29506	2.09294	1.38227	1.28764	1.98316	2.20252	1.99845	2.16249	2.16119	1.21758	1.89555	2.13341	2.14148	2.26731	1.77323	2.0599	2.09583	2.25265	2.38686	2.04332	1.86208	1.94048	2.08499	2.21134	1.98937	2.29046	2.31256	1.99964	2.11978	2.0121	2.06611	1.97961	2.02807	1.99996	2.02572	1.89542	2.204	1.91465	1.83727	2.03258	1.96899	2.38979	2.32061	2.59149	2.10257	1.94517	2.18822	2.0889	1.41893	2.00168	1.97695	2.1162	1.96077	2.49456	2.57574	1.90418	2.49654	2.49692	2.02363	2.2765	2.06938	2.62163	1.97873	2.2504	2.0041	2.00575	2.03134	1.95117	2.17666	1.77982	1.80182	2.26738	2.20136	2.11908	1.88347	1.86043	2.00941	1.60922	1.64006	1.29932	1.70471	2.23373	1.74197	1.70038	1.75158	2.23116	1.89333	2.19802	1.81881	2.60604	2.10136	1.94053	1.99885	2.10229	2.29704	2.11648	2.05358	2.18951	1.94697	2.07274	2.28564	2.05155	2.24234	2.27314	2.37474	2.1642	2.01855	2.34046	2.30048	1.86446	1.96776	2.38485	2.51769	1.92497	2.65263	2.06641	1.99723	2.06214	1.86885	2.13958	2.05589	1.92449	1.84601	2.60986	2.48182	1.86435	1.83256	2.05078	2.07427	1.78793	2.09647	2.61786	2.12761	2.19963	1.87668	2.09624	2.56994	2.09127	2.40013	2.1859	2.24416	1.99957	2.10342	2.49597	1.90454	2.04712	1.97425	1.65731	2.05196	1.50652	1.78871	1.7903	1.9383	1.67066	2.61341	2.24694	1.82287	1.99951	2.05243	1.38898	1.92561	2.10817	2.69491	1.72969	2.07076	1.94557	2.10677	1.6145	1.55219	2.28178	2.40466	2.06215	1.33801	2.01337	2.16636	1.79121	1.90217	1.9963	2.13444	2.42079	1.90311	1.94862	1.95652	2.0245	1.65146	2.02026	1.25596	2.10121	1.91227	2.13624	1.86647	2.08507	2.32953	2.18722	1.93921	2.19426	2.3034	2.03828	1.92897	2.00981	2.03735	1.95791	2.14378	1.90928	2.28105	2.21766	2.19262	2.23913	2.00553	2.07013	1.89221	2.14397	1.86165	1.8861	1.85852	2.27198	2.06573	2.12007	2.01754	2.11971	2.42686	2.59943	1.72041	1.73555	2.25848	1.84074	2.52111	2.07129	2.00004	2.224	1.77341	2.09972	1.35767	2.0483	1.8732	1.7818	1.94303	1.821	2.12727	1.71765	1.73868	1.96625	2.40079	2.44983	1.78991	2.29898	2.32995	1.42103	2.22322	2.24528	2.6188	1.96686	2.10807	2.23257	2.17	2.41818	2.38009	1.84478	1.88715	1.89256	2.19363	1.98469	1.9849	1.92777	1.99309	2.14494	2.20869	1.85504	2.08476	1.93866	2.52024	1.90031	1.91622	2.09078	1.83489	1.46542	2.0816	2.1155	1.9733	1.74034	2.64043	1.9751	1.98209	1.93523	1.54361	1.91951	2.44396	1.64985	2.55126	2.02107	2.46703	1.91325	2.01256	1.24621	2.4225	2.02969	2.04899	2.2469	1.90637	2.51312	2.21304	2.0922	1.94514	1.99901	1.87769	1.98912	1.49897	2.14403	2.00177	2.05772	2.11135	2.52678	1.94362	2.03219	2.07341	2.07134	1.87535	2.06579	2.23718	2.12789	2.2184	1.67326	2.11868	2.2077	2.12426	2.28418	1.26745	2.05484	1.30422	1.88161	1.96329	2.35199	1.88415	2.14377	2.02599	1.82738	2.46438	1.9567	2.19981	2.26505	2.19808	2.40782	1.76596	2.59573	2.10804	2.1808	2.01376	2.0838	1.96573	2.05166	1.99136	2.2771	2.23332	2.26375	2.64283	1.92322	2.33251	2.58111	1.92685	1.7793	1.95726	2.32931	1.69048	2.09529	1.91372	2.49927	1.34082	1.42246	2.50534	1.40611	2.29806	1.98083	2.33636	1.49596	2.2859	2.5205	2.06016	1.88899	2.16008	2.06447	1.82416	1.8767	2.18158	2.0999	1.70391	2.00313	2.28921	2.03572	2.10969	2.10823	1.39362	1.41663	1.84345	2.17586	2.29381	1.76915	1.94566	1.77292	2.04783	1.8364	2.22961	1.8182	2.28007	2.00382	1.90715	2.62114	1.30862	1.89295	1.9623	2.06533	2.7387	1.66696	2.16628	1.22232	1.98752	1.91034	1.79187	1.82784	2.13686	1.5653	2.23219	2.19887	2.23014	2.02435	1.92942	1.91387	1.94751	2.02679	2.17018	1.9888	2.04123	1.39928	2.48854	2.02295	2.00856	2.15381	2.16971	2.21221	2.28715	1.77283	2.11494	2.32922	2.18115	2.41838	1.88933	2.24976	2.25509	2.32903	1.99679	1.96155	2.06664	2.1028	2.10766	1.42209	2.26828	1.39202	2.39206	1.71926	2.07701	2.02542	2.31785	1.99599	2.21483	1.77738	2.16211	1.18248	1.86401	2.06032	2.25013	1.2799	1.27958	1.3311	1.82949	1.94588	1.35336	1.99751	1.81965	2.0693	2.12438	1.93901	2.13874	1.97161	2.1647	2.07074	2.66624	1.15923	1.80196	2.02421	2.12079	1.97459	2.69864	2.00713	2.45205	1.93467	2.12414	1.80192	2.35613	2.08728	2.25807	2.12601	2.61878	1.44563	1.43837	2.24435	1.97457	1.77799	2.2695	2.04926	2.0694	2.25702	2.01275	1.90012	2.22523	1.99863	1.56247	1.79971	2.14894	2.05306	1.83788	2.13093	2.00596	2.24905	2.23821	1.8515	2.43617	2.10305	2.21666	2.02408	1.97845	2.24062	1.24866	1.95904	2.17374	2.04581	2.2533	2.0357	2.50171	1.96002	2.48647	2.28128	1.86755	2.37345	1.66036	2.01428	2.22553	1.94376	1.32416	2.14295	2.20198	1.91452	2.12868	2.05152	2.10713	2.01355	2.05028	2.04426	2.46221	1.84717	2.56428	1.14637	1.96155	1.85285	2.51466	1.92248	1.95646	2.23615	2.05308	2.64366	2.38838	2.10278	1.95086	2.34918	2.1868	2.04697	1.90513	2.19759	2.09464	2.41283	1.9378	2.19725	1.77273	1.90967	1.9572	1.99508	1.77694	1.89031	2.00797	1.94434	2.17922	2.04341	2.17316	2.02298	1.69509	2.23388	1.35342	2.64742	2.08669	1.37225	1.98077	1.75054	1.85106	1.91982	2.15238	1.84776	2.21034	2.12947	2.42394	2.1923	1.87472	1.6185	1.90045	1.99678	2.18474	1.91337	1.99376	2.29269	2.75146	1.94142	2.12833	1.74535	1.9582	2.09081	2.11307	1.88712	2.05211	1.75684	1.74692	1.9418	1.90249	1.82054	2.24439	2.12905	2.05093	2.35202	1.9692	2.15045	2.09137	2.09558	2.13936	2.53416	2.3774	1.90378	2.20697	2.10414	2.06067	1.96582	2.1192	2.17677	1.89809	2.07266	1.49386	2.00551	2.14857	1.90597	2.09855	2.5551	2.14103	1.93469	1.86356	1.8299	2.43579	2.00997	1.55253	1.913	1.84397	2.04724	2.40832	2.13211	2.07575	2.19854	2.06411	1.40911	2.24088	2.1102	2.12219	2.0017	2.04394	2.20356	1.9788	2.03	2.57726	1.78878	2.09771	1.71755	1.9235	2.37279	2.05455	2.1387	2.02965	1.97752	1.92252	1.80057	1.74638	1.94046	2.18234	1.9311	2.14433	2.16988	2.32817	2.06142	2.06472	2.51121	1.98748	2.08227	1.89933	2.10459	1.94576	1.44928	2.03931	2.08881	1.92621	1.81557	2.11678	1.90295	2.04808	2.15865	1.58538	2.04604	2.11923	2.33808	1.971	2.13113	2.33738	2.11016	1.25871	2.406	2.35385	1.99409	1.96515	1.91932	1.9516	2.19995	2.13985	1.36219	2.10534	2.00254	2.1058	2.05353	1.87495	2.13752	2.17954	2.00689	1.4144	2.12955	1.93358	1.51245	1.75442	1.93043	2.3042	2.07414	1.97928	2.13087	2.2533	1.92937	2.49055	1.94672	1.89179	1.82793	1.94828	1.77965	2.04512	2.21223	1.54918	2.15639	1.88589	1.86106	2.18298	2.66486	2.07544	2.38532	2.13233	2.01688	2.00297	1.95518	2.09067	2.05178	2.86088	2.04082	2.24691	1.80333	1.97939	1.93262	2.13385	1.64752	1.44584	2.47639	2.54439	1.47226	1.72376	2.13407	2.15438	2.15426	2.14314	2.13945	2.10071	2.15789	2.22991	2.51723	2.13594	1.84334	1.76535	1.87614	2.59408	2.11329	2.21827	2.13483	2.08876	1.97794	2.1254	1.97994	2.39105	2.04794	2.67385	1.94241	2.27801	2.16711	1.82399	2.05856	1.79778	2.15604	1.92378	2.38001	2.28844	1.84612	1.89843	2.03796	1.65141	1.27792	1.70727	1.74638	1.75681	1.96054	1.89905	1.7732	1.91338	1.07564	2.06196	1.34296	1.95312	2.72626	2.09185	1.82306	2.06762	2.10916	1.81707	1.81135	1.22888	2.09363	1.94935	1.67732	1.98517	1.64857	2.20576	2.05536	2.08673	2.1421	1.23219	1.24893	1.98966	2.16542	2.00447	2.27565	1.74944	2.47814	2.19016	1.81994	1.83725	1.66011	1.99778	1.60677	1.93253	1.69817	2.11824	2.11231	2.29405	2.59778	2.15595	1.98768	1.75416	1.32944
34.9	0.4	2	14	0.8	4	0	24	18.7	0	0	Spring	2022	Spiekeroog	1.65315	2.46998	1.97248	2.07272	2.12803	1.8953	1.9781	1.99822	2.25251	1.6014	2.27788	1.93656	2.02304	1.70797	2.27951	1.7741	2.14401	2.18811	1.85038	2.06069	2.03324	1.65905	2.10729	2.13347	2.18238	1.64371	2.13098	1.90361	1.99965	1.77709	2.17159	2.36979	1.83014	1.95142	2.01455	1.81988	1.86439	2.18643	2.10592	1.83785	2.19606	2.08863	2.251	2.01629	1.76953	2.29027	1.81166	1.81473	2.20328	2.11915	1.70866	1.96537	2.16004	2.2547	1.66283	2.29786	2.05158	2.37499	2.14796	1.85849	2.10418	1.94769	1.7965	2.12519	1.9495	2.07284	2.44822	1.80205	1.92673	1.89749	1.88926	2.2208	1.7401	1.62188	2.02302	1.7976	1.9112	2.11443	2.30041	2.11459	2.19102	2.3204	2.01189	2.32488	2.28144	1.86255	2.04097	2.11888	1.98566	2.04675	1.79831	2.01715	1.98928	1.97856	1.69479	1.64945	1.94857	2.03093	1.74212	1.90772	2.13981	2.25305	2.01882	1.92874	1.8562	1.68786	1.96645	1.86031	2.44696	1.97891	2.02548	2.47264	1.69629	2.495	2.22919	2.3716	2.41153	1.84313	2.17089	2.07859	1.96617	2.02053	2.37138	2.15754	2.08189	1.81994	1.4722	2.25859	2.57341	1.85715	2.01858	1.95403	1.8826	2.32925	1.77823	2.05836	1.97833	2.12599	1.33465	2.48241	1.92778	2.22919	1.91764	1.99946	1.90278	2.36998	1.73596	1.80433	2.10703	1.92828	1.64408	2.03483	2.0162	1.62536	2.30397	2.12607	2.2413	1.57011	2.45518	1.9359	2.05694	2.42581	2.18772	1.89935	2.24626	2.23567	2.25853	2.18048	1.74126	1.92327	2.33837	1.79979	2.05122	2.39624	1.86119	1.95113	2.2858	2.10357	2.01309	1.96539	1.88286	1.90543	2.28672	1.97343	2.30748	2.38611	2.26631	2.41343	1.96284	2.01645	2.42577	1.97505	2.19276	1.87999	2.54101	2.13041	2.17785	2.2724	2.12091	1.90531	2.07325	1.59906	1.87777	2.09065	2.38919	2.35389	2.54956	2.13379	2.27225	1.8441	1.906	2.24369	1.50523	2.26314	2.38597	2.14579	1.85135	2.41451	2.34576	1.99513	2.05055	1.78297	1.9025	1.86607	1.90138	2.15347	1.86997	1.84933	2.46703	2.06175	1.87059	1.66598	2.45682	1.96214	1.80728	2.11239	1.8379	2.2635	1.95328	2.4808	2.32053	1.94101	1.88257	2.07426	1.79079	2.18876	1.97052	2.30482	2.12418	1.81181	2.10639	1.95772	2.10778	1.82894	2.02901	1.90662	2.00237	1.92038	1.62082	2.12459	2.40486	1.92057	2.26242	1.78501	2.09941	1.83766	2.488	1.8936	1.86902	2.09428	2.13493	1.86831	2.00758	1.93988	1.84938	1.76143	2.2387	2.07092	2.01458	1.74175	2.53966	1.97529	1.81631	2.08264	2.05448	1.79422	1.68535	1.81159	2.31845	2.22815	2.2985	1.9354	1.96729	1.85008	2.4804	2.42499	2.39405	2.28747	1.51459	1.86968	1.82461	2.00705	1.80946	2.1869	1.86802	1.96667	1.88376	1.69025	2.36245	1.46286	2.5509	2.18921	2.18516	1.81012	2.01891	2.11119	2.29903	2.28986	1.85105	2.07253	2.06896	2.17851	2.29477	2.0779	2.25826	2.55813	1.8183	2.41218	2.18935	1.84338	1.90043	2.03852	1.72591	2.42234	1.76043	1.83737	1.86116	2.25026	2.40467	2.23367	2.36918	1.51152	2.08649	1.64753	2.04593	2.01158	1.72324	2.16595	2.36904	2.01873	1.94818	1.99842	1.94733	2.56048	1.8427	2.15967	1.64555	2.25914	2.37115	1.87488	2.04325	2.15314	2.45303	1.88653	1.81236	1.97577	1.90275	2.24138	1.96055	2.49492	1.90566	2.14184	2.34068	2.07097	1.67731	1.86124	2.25114	1.88642	1.92386	2.10869	2.19933	1.94509	1.88539	2.20606	1.8163	1.95625	1.87033	2.25453	2.70608	2.54835	1.96099	2.12363	2.02572	2.08475	1.74309	2.35275	1.98849	1.99521	2.26788	2.5118	1.95947	2.21588	2.15925	2.00427	1.93091	2.34857	2.05172	2.06365	2.04984	1.99102	2.07597	2.25859	1.62004	1.87644	2.00606	1.90515	2.09047	2.15236	1.96136	2.11929	2.47263	1.67524	1.97407	2.58588	1.85625	1.89173	2.26259	2.1753	1.85041	1.79807	1.35854	1.96844	2.28182	1.93119	1.87462	2.1271	1.83367	1.81686	1.98661	1.74613	2.19034	2.26864	1.92377	1.8595	2.43388	1.78587	1.54086	2.01919	1.68467	1.72371	1.88467	2.37547	1.97156	1.89343	2.34085	1.63184	2.00581	1.83061	2.36764	2.14993	1.94231	2.24021	2.2973	2.02425	1.63806	1.89489	1.63179	2.00596	2.32339	2.00799	1.71469	1.88174	1.94432	2.02553	2.0219	2.46335	1.82234	1.95301	1.95352	2.00127	2.22025	1.78099	2.28018	2.10723	2.34808	2.27066	2.72992	2.21816	1.74469	2.20201	1.94855	1.65667	1.90426	1.99008	2.12081	1.99224	2.15921	1.76908	1.99067	1.98009	1.97638	1.74885	2.06386	1.99945	2.24464	2.1201	1.94458	2.02803	1.80476	1.85298	2.15359	1.98447	2.5334	2.46043	2.02286	1.88958	2.00128	2.07544	1.83817	2.22383	2.25967	1.6422	1.7997	1.8518	2.03487	1.79929	1.99733	1.63019	2.08874	2.11556	1.97299	2.05237	2.06794	1.73858	2.07512	1.81191	1.8546	1.99533	2.39241	2.27883	1.95266	2.45744	2.43178	2.08121	2.36623	1.52031	1.6465	2.3447	1.81426	2.16551	1.67267	2.31076	2.167	2.06092	1.94779	2.19425	2.20621	2.25431	2.3503	1.85674	2.49553	1.94746	2.26515	1.97089	1.94494	2.24631	1.87689	2.0657	2.33368	1.59879	2.3431	1.82618	2.08198	2.34316	1.94509	2.22977	2.3998	2.25056	1.82182	1.85013	2.48866	2.23113	1.91082	2.00851	1.66443	2.38092	2.17415	2.17204	1.97984	2.21761	2.14458	2.36689	2.41666	2.08945	1.86419	2.17719	2.05868	1.99968	2.13264	1.77511	1.90043	1.86318	2.30934	1.65545	2.08625	2.0416	1.83824	2.44519	1.72332	2.1057	2.08625	2.37033	2.49586	1.92966	2.25077	2.25114	2.31974	2.06597	2.04489	1.81089	2.01514	2.62772	2.03825	2.08662	1.75574	1.81985	2.1337	1.77852	2.36054	1.92331	2.1371	1.92717	2.10962	1.88782	2.40915	1.93599	1.91489	1.95199	2.15387	1.75412	1.89766	2.27476	1.8717	1.94551	2.0043	1.80732	1.77584	2.18226	2.58792	2.36859	2.48906	2.22887	1.96861	2.0934	1.83959	2.4429	1.83201	2.43995	1.62403	2.4758	2.26532	2.05719	2.37538	1.96464	2.21399	2.52008	2.01408	2.32624	1.79499	2.01278	1.92698	1.72683	2.06701	1.92814	2.28506	1.91893	2.30407	1.84661	2.19653	2.16925	1.99015	2.43994	2.14147	2.27969	2.20643	1.9424	1.88817	1.88726	1.97188	2.36694	2.21234	2.07816	1.84273	2.67966	2.37542	1.96579	1.99765	2.09203	1.80206	2.04342	1.93939	1.99433	2.00671	2.55541	2.09084	1.98492	1.7326	2.31731	1.9961	1.9956	2.01473	1.9719	2.31775	2.18013	1.80158	1.9982	2.03804	1.59461	1.96139	2.29139	2.18563	1.90217	2.26348	2.03122	2.60547	1.98926	1.78522	2.45607	2.39096	1.83956	1.80415	2.11341	1.8588	2.06674	1.54134	2.25845	2.37344	1.59801	2.45611	1.74282	2.1663	2.54392	1.78142	2.36313	1.88851	2.03763	2.22018	2.42515	1.89324	2.19054	2.28937	1.81395	2.50171	2.49003	2.23924	2.05348	2.45866	2.05677	2.00053	1.61762	2.08535	2.17701	1.80375	1.65955	2.08129	2.30786	1.91934	2.14779	2.4327	2.19143	2.0487	2.15689	2.45675	2.1883	2.03627	1.98161	1.91865	2.06039	2.20523	1.86023	2.13417	2.33387	1.71485	2.12387	1.93479	1.98711	2.04956	2.2889	1.79506	1.96693	2.28057	1.6888	2.47299	1.9787	1.73658	2.30505	2.08738	2.16	1.77387	1.73446	2.37271	1.99636	2.35727	2.23948	2.3633	1.92913	2.1622	2.47662	2.01769	1.80154	1.95568	2.13517	1.67357	2.39926	1.92782	1.95197	1.83296	1.86989	2.28682	2.21914	1.8	1.88316	2.19909	2.15518	2.15216	1.68345	1.88987	2.40479	2.00758	1.96788	1.8558	1.65997	2.26033	1.74292	2.11398	2.01822	1.9829	2.02047	2.02044	1.73681	1.76312	1.92214	1.75833	1.9402	1.9145	1.78161	2.05563	2.03177	2.20153	1.78223	1.87708	1.95999	1.94528	1.96769	2.20201	2.03982	1.79536	1.97586	1.92595	1.87328	2.05361	2.17292	2.16156	2.24547	1.83707	1.82087	1.92294	1.84067	2.08383	2.05842	1.8924	1.89275	2.22861	2.00806	2.11051	2.09079	2.04679	1.88868	1.7664	1.75164	2.00445	1.72128	2.1414	1.80703	1.83579	2.13342	2.41989	2.38543	1.92389	2.28347	2.23523	1.94563	1.88457	2.31947	2.01045	1.89554	2.0935	1.86675	2.24473	2.37026	2.26724	2.01398	1.97088	2.4257	1.90984	2.02948	1.88771	2.0823	2.00813	1.7675	2.00795	2.14572	2.23394	1.98358	2.26148	2.36955	1.79197	1.89976	1.97093	2.12216	2.24476	2.01083	2.13165	1.89348	2.02553	2.24725	1.91002	2.39935	2.41153	2.30125	1.76133	2.02415	2.2175	2.10009	2.17773	1.95837	1.75658	1.71155	1.88448	2.88777	2.12345	1.78791	1.82416	1.77318	2.30685	2.43879	2.11231	2.23119	1.77071	2.40178	2.22885	2.09225	2.04815	1.95413	1.68177	1.96264	2.26711	1.97721	1.8264	2.43525	2.02341	1.7311	2.35302	1.76164	1.74139	1.89448	2.08289	2.25413	1.93786	2.01872	1.83775	1.90941	1.83602	2.32109	1.88221	2.05265	2.47464	1.99087	1.92418	1.83676	2.0016	2.36846	1.84701	2.09102	2.30328	2.04049	2.1746	2.02907	1.53908	1.80609	2.37016	1.99729	1.93905	2.04959	2.15135	2.07843	1.82721	1.90064	2.12429	2.07081	1.7357	1.91586	1.99418	2.30894	2.03723	2.16048	1.44228	2.01268	2.1614	1.85997	1.93046	2.33118	1.68152	1.89197	2.17643	1.92167	2.08414	2.04286	1.78829	2.04991	2.16659	1.80824	1.81741	2.12177	1.97637	2.00192	1.74874	1.77932	1.90477	1.58066	2.09208	2.19505	2.22172	2.27883	1.67387	1.75581	1.97684	1.95466	2.45748	2.0625	1.82939	1.75667	1.54097	2.14967	1.80216	2.15929	1.59611	2.1691	2.18502	1.73142	2.05005	1.91791	1.7807	2.14258	2.06293	1.72808	2.13678	2.17443	2.12772	1.48858	2.38753	2.29243	1.82979	1.8424	2.22182	2.28857	2.09319	1.76836	2.07093	2.50531	2.4538	1.85054	2.0182	1.99757	2.05527	1.98184	1.90523	2.05909	2.0387	2.12172	2.46255	1.60443	2.10471	1.40351	1.92504	2.20771	2.23408	1.81716	1.33306	2.21804	1.83298	1.84208	2.12639	1.60965	1.71377	2.25139	2.00751	2.42594	1.77548	1.94971	2.01872	2.02704	1.87752	1.91871	2.18521	2.48465	1.91217	2.02805	2.08166	1.90283	2.09463	2.23303	1.9049	2.11008	2.05895	2.11547	1.88216	1.55464	2.02119	1.90916	2.081	2.31729	2.34417	2.53573	1.83657	2.13121	2.05174	1.94388	1.81893	2.04155	2.06972	2.06097	2.18366	2.59911	1.63939	2.06061	2.20043	2.29688	2.00944	2.03411	2.283	2.09966	2.29672	1.91718	2.05064	1.85681	2.04624	1.658	1.89427	2.05269	2.09024	1.85421	2.17775	1.93822	2.27492	2.05573	2.09994	2.0045	2.37758	2.15659	2.34833	2.31085	2.13641	2.14828	1.87385	2.13401	1.78783	2.13256	1.83131	2.0199	2.19005	1.50181	1.73035	2.4459	2.04607	2.46356	1.81075	2.09088	2.19539	1.66291	2.63502	2.01728	2.01625	2.50624	2.33038	2.12886	2.37527	2.23425	2.12043	2.48301	2.14808	2.41421	2.16641	1.53984	1.82946	1.95345	1.84035	1.90824	1.89706	2.09839	2.24056	1.57822	2.38256	2.2747	1.89872	1.91438	2.08746	2.03094	2.00998	2.31862	2.34765	2.20317	1.99687	1.81082	1.84926	2.04495	2.19635	2.5093	2.06433	2.01045	2.22441	2.01032	2.38807	2.19024	2.06752	2.22083	1.68677	2.46848	2.00839	2.00428	1.92544	1.74343	1.85463	2.29771	2.19781	2.1331	1.56461	2.16351	2.36863	1.78372	2.19553	2.04435	2.07082	2.2531	2.35283	2.12826	2.38019	2.17078	1.88288	1.894	2.15479	2.27567	1.79603	2.50854	2.62049	1.82948	1.74074	1.69406	2.2995	2.16646	1.79996	2.36492	2.2103	2.15073	2.05823	2.30252	1.90438	1.8654	2.19948	2.13821	2.00671	1.85915	2.13157	1.97315	1.89091	2.33382	1.80737	1.95224	2.0529	1.89169	1.83189	2.19953	1.91225	2.50204	2.41066	2.22786	2.43529	2.42695	1.91758	1.98369	1.96527	2.22669	2.21643	1.92309	1.90815	1.8251	1.75494	1.59458	2.33575	2.02865	1.87063	1.93936	2.16257	2.10106	2.04725	2.37068	2.53952	2.15566	1.91122	2.49609	2.37732	2.2321	1.93717	2.11041	1.86755	2.23438	1.81684	1.76017	2.01069	1.50088	1.79034	2.04926	2.21498	1.87869	1.99805	1.90986	2.19649	1.83025	1.97162	1.99426	2.14623	1.97631	1.93054	1.76678	2.50252	1.99499	2.17487	1.81933	2.29106	2.03383	1.98888	1.73847	2.19688	2.02772	2.10474	1.84571	2.353	2.27756	2.27768	1.80336	1.85927	2.20145	2.00502	2.17683	2.00988	2.19172	2.02729	2.06155	2.15744	2.37908	2.04426	1.74051	2.22177	2.28126	1.64521	2.08799	2.1226	1.85752	2.3471	2.10433	2.61358	1.88182	1.9675	1.93595	1.99847	2.56684	2.36701	2.33519	2.02241	1.77229	1.77456	1.80726	1.80915	1.90337	1.8896	2.09433	2.0814	2.34467	1.95999	1.62538	2.26579	2.02118	2.35481	2.6581	1.85015	2.01968	1.81694	1.98595	2.25771	2.02015	2.0034	2.13552	2.00576	2.14498	2.15323	2.51257	1.90452	1.97813	2.02309	1.84291	1.90704	1.32239	1.99069	2.13981	2.13398	1.79005	1.93923	2.02183	1.94479	2.00332	2.27109	2.04356	2.09237	2.28704	1.94241	2.12502	2.27188	2.00134	1.93882	1.84817	2.1945	1.58286	2.21498	2.24592	1.74695	2.16418	1.9786	2.18742	2.37288	2.16748	1.81628	2.23877	2.11768	2.30364	1.95408	2.41761	2.25406	1.98192	2.16718	2.11569	2.20432	1.91992	2.14331	2.37109	2.26106	1.67794	1.68791	1.87685	2.14898	2.11346	1.86921	2.36045	2.03345	2.19356	2.20067	2.03982	1.82504	1.89648	2.16104	1.95418	1.36241	2.02704	2.27943	2.3754	2.40231	2.38712	2.08923	1.62846	1.88814	1.72831	2.09103	1.76026	2.32418	2.00291	1.97728	1.99711	1.74478	2.30518	2.19381	1.7153	1.90191	2.51832	1.89849	1.91939	1.76279	2.8526	2.05383	2.16728	2.01234	1.86266	1.74183	1.82203	2.03237	2.21674	2.39989	1.90606	1.88357	1.84084	1.77843	2.27823	1.52586	2.0624	1.74142	2.04263	1.61376	1.96781	2.00107	2.20261	2.23051	1.90981	2.43396	1.80667	2.27513	1.81395	1.7817	1.97656	1.95132	2.01472	2.07203	1.92053	2.32967	2.36957	1.99988	2.65747	2.42485	1.78137	1.64311	1.93375	1.91405	2.09131	1.63227	2.60707	1.82843	1.99485	1.89132	1.76779	2.28277	1.9117	1.80518	1.9316	1.72269	2.42066	1.74155	1.79837	1.76128	1.97076	2.09808	2.21769	2.63327	1.96752	1.61909	2.09286	2.02381	2.19439	2.25935	1.65298	2.30598	2.2758	2.28324	2.03313	2.30099	2.29281	2.13965	1.79495	1.81614	2.1304	2.17964	1.65612	1.75542	2.20351	2.14068	1.85539	1.81687	2.23056	2.28996	2.05075	2.06573	2.35124	1.82544	1.8517	1.35987	2.19606	2.23746	2.06703	2.0586	2.39201	2.01427	2.02904	2.1285	2.23537	2.21952	2.0818	1.65239	1.9626	1.8862	1.84635	1.77193	1.94487	2.11016	1.932	1.90344	1.90778	2.39666	2.03619	2.30933	2.51221	1.85557	1.89328	1.83614	1.84282	1.94839	1.84355	1.89248	2.10726	1.25984	2.16349	2.46275	1.49505	1.69517	2.05858	2.29168	1.96364	2.15562	2.39572	1.9679	1.76807	1.99191	1.82894	1.59835	1.6665	1.6544	2.13565	1.86039	2.2109	1.95393	1.78044	2.31739	2.04573	2.4492	2.00827	2.19516	2.13094	1.72694	1.88509	1.8241	2.56001	1.87421	2.5455	1.85259	2.1847	2.23296	2.23581	2.19675	1.84224	1.78487	1.98546	1.91055	1.74592	2.21306	1.92436	1.81792	2.03658	1.82448	2.3445	1.77102	2.00141	1.94106	2.04774	1.87832	2.08284	2.51177	1.95349	1.82388	1.77674	2.08702	1.74236	2.21653	2.02821	2.10904	1.83013	1.30989	2.05573	2.45847	1.94565	2.04858	2.01098	1.81897	2.09498	2.02838	2.09049	1.86395	2.34095	2.41486	2.14001	2.32316	2.19366	2.47195	1.93272	2.33536	2.1461	2.11391	1.90029	1.97189	1.90597	2.28242	1.74624	1.89701	1.86056	1.87432	1.98123	1.89146	2.24557	1.98995	1.93911	1.9457	1.84401	2.78821	2.12414	2.07346	1.54705	2.59001	2.05983	2.00443	1.77293	2.63188	1.9173	1.99726	2.21383	2.16707	1.95326	2.31465	1.8159	1.95562	1.70456	1.88261	2.67634	2.09524	1.93436	1.47333	1.97572	1.98759	1.95632	1.85869	1.91553	2.1749	2.42815	2.27798	1.99168	2.38274	1.62866	1.83953	2.08351	1.73858	2.05474	2.06869	1.47293	2.1408	1.48338	2.13108	2.00493	1.98508	2.60235	2.20514	2.31566	2.04839	1.9817	1.84541	1.91601	2.02982	2.10911	1.88283	2.42819	2.11338	2.18432	2.43418	1.61074	2.02987	2.45132	2.33972	1.92527	1.93498	1.75558	2.13505	1.95048	2.19989	2.69407	2.24984	1.95341	1.98658	1.88532	1.86557	1.83313	1.9738	1.96898	2.08141	2.08261	2.03376	2.34481	2.14828	1.8246	2.19982	2.17574	2.02966	1.91789	1.86137	1.67809	2.04363	2.08314	2.35442	2.21528	2.12672	1.81812	2.11165	1.78668	1.96109	2.21565	2.23931	1.87098	1.98727	2.73186	2.12675	1.94303	1.87829	2.25239	2.22429	2.00499	1.77405	1.95196	1.47679	2.01169	1.91883	2.00418	1.98402	2.00369	1.878	2.08927	2.16838	1.92624	2.12545	1.64151	2.25807	1.98809	1.87838	1.86277	2.24429	1.77494	1.59863	2.1684	2.18846	2.28481	1.60638	1.7576	2.27063	2.23263	1.94555	1.92016	2.43888	2.12354	1.89926	1.9066	1.96195	1.88213	1.86808	2.10585	2.62945	2.2966	2.00788	2.01771	1.82895	2.12757	2.20564	2.00686	2.4502	2.29861	1.67024	1.76836	1.93347	2.1534	2.08603	2.07021	2.09046	2.37666	1.95066	1.91067	1.84817	2.23588	1.78389	1.98023	1.88537	1.61777	1.9337	1.97145	1.8796	1.99284	2.4199	2.3756	2.00759	2.12384	1.88862	1.88307	1.8818	1.83293	1.94921	1.87524	2.29356	1.85811	2.00021	1.84068	1.89291	1.88266	1.86412	2.11333	2.11941	2.21178	1.92487	2.23495	1.5542	1.96226	1.92875	1.74926	2.29884	1.48369	1.49409	2.17817	2.15958	2.09196	1.943	2.12878	2.27274	2.24111	1.69117	1.7759	1.28586	2.26438	2.30054	1.67077	1.81504	2.35149	2.25909	1.47035	1.90542	2.05652	2.02499	2.48291	1.73438	2.31688	1.84303	2.01464	2.21135	1.89628	1.95739	2.40011	1.966	2.38372	2.08072	1.77182	2.20046	2.59468	2.01085	1.93398	1.98557	1.84955	1.68485	2.06323	1.9	1.88198	2.38994	2.01723	1.5095	1.91784	2.26822	2.28551	2.19565	2.37303	1.95569	1.92535	1.98976	1.97118	2.35726	2.33147	2.18482	1.93613	2.18012	1.84983	2.12097	1.81503	1.9207	2.36449	2.45975	1.78454	1.92083	1.90041	1.70106	2.0526	2.42887	1.91071	1.76398	1.96942	1.67529	2.03559	2.38485	1.36833	1.78252	2.10033	2.21431	2.46626	1.87463	2.03854	1.81824	1.7166	1.95302	2.03557	2.11835	1.90758	2.16554	2.04653	2.13999	1.90387	2.10631	2.20973	1.82654	1.74633	1.69147	2.59724	2.42382	2.29246	1.96789	1.98239	1.76483	2.14556	2.34164	2.06454	2.05343	2.13771	2.01908	1.43549	2.52511	1.9859	1.90736	2.17124	1.88515	2.078	2.09078	1.94892	1.96045	1.93943	1.98054	2.04356	1.76195	1.62165	2.34795	2.48905	1.8382	1.96547	2.05301	2.28888	1.9186	1.8505	1.80363	2.00668	2.51259	1.87458	1.97433	1.84625	2.0012	2.30667	2.18152	1.91182	1.89394	2.03157	2.18229	2.23761	2.12414	1.98282	2.45584	2.22652	2.01922	1.9457	2.00939	1.83008	2.05542	1.86839	2.1774	1.6488	1.95193	2.09051	2.00247	2.22662	1.57872	1.93066	2.08666	2.15826	2.19831	2.4424	2.34692	2.32607	2.25368	1.7712	1.8271	2.29081	1.80304	1.8568	2.13986	1.88859	2.00153	1.90958	1.84751	2.06582	2.13441	1.5468	2.00468	1.77535	1.93648	1.9658	2.08317	1.94233	1.57768	2.07448	1.94894	1.78346	2.34488	2.38115	2.50659	2.26046	1.97817	2.52342	2.52477	1.88053	2.02828	2.17709	2.13726	1.75272	2.12202	2.38031	1.89432	1.54817	1.53456	1.88955	2.13934	2.60501	2.33618	2.09778	2.04776	1.88197	2.33434	2.08176	1.90461	2.34074	2.23323	2.17817	1.99677	1.73971	2.07606	2.25231	1.88491	1.93377	1.87315	2.32172	1.72368	2.13837	2.12	1.74017	2.03259	2.03299	1.74428	2.33026	1.81462	1.93655	1.87371	1.78341	2.07152	1.94448	2.3359	1.68361	2.48304	2.50045	2.08069	2.03767	2.19	1.86605	2.00321	1.71838	1.94322	1.81415	2.45402	2.08258	1.86512	1.77686	2.20635	1.96578	2.08875	1.90599	1.96284	1.93498	1.74293	2.09804	2.35338	1.81774	2.00375	1.77115	2.17536	2.15387	1.98094	1.78231	1.85016	1.94444	2.25592	2.27851	2.16192	2.01961	1.94545	2.21522	1.82669	2.05208	1.85489	1.86218	2.42707	2.03049	2.06073	2.24215	2.16143	1.75456	1.82607	1.86693	1.66283	1.82107	2.23717	2.18739	2.1842	2.19742	1.84112	1.9416	1.96887	1.76734	1.87518	1.7301	1.93882	2.1789	2.39721	2.24148	1.82824	1.99673	2.15292	2.29212	2.221	1.95464	2.11703	1.80053	1.88905	2.11118	1.92393	1.88379	1.33022	1.9248	2.24189	1.84685	2.44675	1.91496	1.78432	2.10904	1.80855	1.87521	1.79451	2.33621	2.03557	2.14361	2.05419	2.0086	2.20483	2.07871	1.76898	1.89068	2.03038	1.93364	2.14246	1.8893	1.60465	1.96164	1.71659	2.4879	2.2645	1.77344	2.47944	1.98736	1.95928	2.71259	2.10095	2.29604	2.03773	1.39641	1.91683	2.17321	2.15614	2.09099	2.20608	1.98909	1.83543	1.89986	1.96231	2.0833	1.74566	1.814	1.72535	1.81849	1.87077	1.60209	1.92324	1.81124	2.5792	2.57608	2.59368	2.35263	2.00216	1.71216	1.90687	1.89462	1.94565	1.92461	2.19453	1.84896	2.06059	1.85697	1.31595	2.11364	2.11659	1.89667	1.9001	1.91709	2.03399	2.01876	1.89491	2.10708	2.31089	2.10071	2.11498	1.72861	2.2046	2.07083	2.13019	2.35777	1.98742	2.59235	1.31282	1.83348	2.33015	2.13544	2.12733	2.13798	1.93486	1.94378	1.87867	1.91074	2.2182	2.24131	2.15004	2.24078	2.21725	1.7261	1.84549	1.5252	1.92768	2.0611	1.61436	2.01675	2.02204	1.58484	1.85614	2.25303	2.3855	1.65842	1.95838	2.12924	2.0197	1.84596	2.53114	1.67807	2.14311	1.8646	2.13406	2.34121	2.26237	2.40149	2.17397	1.83208	1.87259	1.97302	2.06569	2.20889	2.06886	2.07782	1.97535	2.20746	1.9849	2.13772	1.81665	1.93739	1.88362	2.12746	2.20861	2.19664	2.33315	2.16887	2.15964	1.6374	1.99477	1.60169	2.25682	2.04382	1.60517	2.29176	2.09004	2.0593	2.30831	2.12225	2.15346	2.3395	2.38575	1.81586	2.1357	1.84377	2.18383	2.07242	2.02748	1.85048	1.68398	2.21805	1.92334	1.9953	1.91523	2.35668	1.85925	2.09192	1.94457	2.00313	1.79076	2.10597	1.98072	2.53963	1.6291	2.14803	2.4832	1.92608	2.07181	1.68937	1.91266	1.73139	1.86788	1.90481	1.86286	2.24477	1.74127	1.93483	1.96302	1.87202	1.83635	1.62768	1.74928	1.78332	2.04693	2.0181	2.13548	1.79603	2.00623	2.0693	1.95528	2.06821	1.89404	2.14307	2.26604	1.77542	2.13548	1.87486	2.21851	2.43273	2.55385	2.02417	1.78023	2.1937	2.01485	2.35756	2.0653	2.06491	1.98837	1.77548	2.0399	2.28684	1.72234	2.20329	2.04114	1.66632	2.09341	2.07832	1.88512	1.89112	2.22613	2.2786	2.06477	2.36797	2.4329	1.90844	2.14711	2.06231	2.12458	1.93953	1.77835	2.4661	2.12721	2.64426	1.86402	2.55984	1.85261	1.95663	2.15497	1.71708	1.91105	1.70269	1.7162	1.87115	1.96486	2.06386	2.09651	1.71228	2.14117	1.6396	2.52244	1.97417	1.95419	2.13818	1.69749	2.1268	1.92628	1.87818	2.4531	2.22845	2.14859	2.009	2.42103	1.93701	1.94017	2.17517	1.73714	2.07619	1.972	1.73228	2.25155	1.70351	2.40015	1.92051	1.65587	2.25333	2.04725	1.87003	2.29953	1.88336	2.02277	2.00877	1.71143	1.82865	2.265	1.94924	1.82909	2.32924	1.78756	1.78032	1.38286	2.15118	2.14947	1.93135	1.95987	1.76829	1.89029	1.88065	1.67295	2.56739	2.20268	2.18746	1.95081	2.3184	1.80513	2.1016	1.8425	1.82218	2.07691	2.40556	1.83893	1.78216	1.77308	1.98873	1.8259	1.59363	1.92026	2.62114	2.49626	1.94385	2.07087	1.74397	1.62672	2.10625	2.03497	1.82333	2.18912	2.1004	1.96598	2.18497	1.99323	2.09851	1.74354	2.18905	1.90907	2.13292	2.2828	2.21076	1.8179	2.3178	2.10518	1.90849	2.48125	2.0026	2.07354	2.16726	1.99062	1.87354	1.77356	1.89844	2.00814	1.78734	2.02539	2.26866	1.94338	2.02744	2.3458	1.89245	1.99001	2.14125	1.85998	2.30275	2.48052	1.95284	2.00657	2.07067	2.44055	1.84018	2.33895	1.71462	2.1787	2.04457	2.4058	2.26241	1.6609	1.85253	2.04198	1.78209	1.9511	2.078	2.061	2.33725	2.09641	2.40991	2.27376	2.55887	1.90819	2.36026	2.54591	1.91405	2.12897	2.03129	1.75324	2.16589	1.86429	1.93022	1.84604	1.60112	2.28577	2.23669	2.05371	1.75401	1.91897	2.26642	1.9302	2.36385	2.08379	1.58254	1.9302	2.3559	2.0465	2.44657	2.16857	1.78713	1.9554	2.37716	2.1728	2.47516	2.2269	2.13111	2.34228	2.14482	2.1058	2.0429	1.87194	2.40749	1.78005	2.41004	1.89619	2.08733	2.01791	2.22129	1.62458	2.08493	1.6442	1.85428	1.48818	2.05466	2.52433	2.10367	1.97057	1.87659	2.37453	2.14658	1.78421	2.42854	2.091	2.18153	2.146	1.97624	2.34653	1.78708	2.3245	2.25978	1.78897	2.03255	1.95291	1.75288	1.97678	1.99456	2.19482	2.50116	2.05266	1.99664	2.56306	2.17504	2.1134	2.39005	1.80445	2.02341	1.93678	2.43609	1.97538	2.18068	2.19391	1.97369	1.97014	2.02035	1.92664	2.32217	2.45233	2.03393	1.81184	1.85117	2.18985	2.38469	2.36366	2.20898	1.89857	2.02853	1.76105	2.09245	1.80312	1.94721	2.16233	2.22571	2.23948	2.21433	1.94183	1.82576	2.50829	2.18589	2.05909	1.83537	2.21271	2.04896	2.13354	2.20783	2.0294	2.38161	2.13372	2.12241	2.27384	2.18945	1.8016	2.26644	2.28159	2.38277	2.07098	2.30744	2.51032	2.15963	2.01679	2.53025	1.94849	2.0527	1.99344	2.16873	2.42794	1.88613	2.28282	1.80018	1.99529	2.21177	1.92295	1.92554	2.34588	2.02526	1.69206	2.12121	2.1086	1.99433	1.97688	1.73877	2.07004	2.38095	1.61747	1.95371	1.75708	2.01295	2.02564	1.75782	1.81075	2.37815	1.4464	2.01431	1.64404	1.74816	1.99668	1.76808	1.90557	1.5091	1.70107	2.37955	2.05238	1.75262	2.01915	1.8373	1.93483	1.64466	2.30509	1.77721	1.75952	2.54736	2.4505	1.91536	2.09317	1.92635	2.3865	1.91755	2.15922	2.05536	1.8564	1.96091	2.40006	2.14606	2.10362	2.0197	1.92299	2.47371	2.00954	1.9569	2.14921	2.25577	2.09808	2.04055	2.11481	1.99054	1.88447	2.29377	1.79488	2.12918	1.67597	2.10139	2.0109	1.96772	1.93793	2.09716	1.90469	1.97842	2.25015	2.01866	2.5224	2.00836	2.07401	2.33568	1.41893	1.96708	1.98599	2.48032	1.75565	1.9708	2.16073	2.08227	2.14383	2.37982	2.08398	2.1968	2.40488	2.19625	2.07709	1.74182	2.10361	2.25732	2.16724	1.98844	1.84578	1.94166	1.84357	2.33903	1.92602	2.34226	2.03799	1.96886	2.12532	1.85337	1.98967	1.76709	2.18676	2.27211	1.8219	1.95704	2.34662	2.28679	1.98191	2.37396	1.39643	2.01095	2.05251	1.90891	1.8485	2.438	2.20459	2.20688	2.3464	2.03736	2.02369	2.02094	1.63464	1.41491	2.17178	2.05146	2.18154	2.38513	2.0929	1.93826	1.98796	2.39072	2.05031	2.24678	2.33153	1.80506	2.03274	2.48085	2.12952	2.16785	1.72342	1.98631	2.32994	1.95223	2.19998	1.8833	1.99873	1.98468	1.97833	1.82099	2.27	1.88307	2.00491	2.04206	2.36554	2.12332	1.79024	2.19873	1.98807	1.7412	2.38641	2.23664	2.11123	2.07303	2.38293	2.62664	1.92974	1.84705	2.38226	1.76327	2.25059	1.81586	2.22063	2.24124	2.24098	1.68376	2.06858	1.93046	1.70858	2.09393	2.19594	2.07878	2.06703	2.33974	2.05536	2.24377	1.92218	1.96764	2.42067	2.01896	1.62994	2.33443	1.81508	2.00446	1.33801	1.68367	1.96601	2.23775	1.93439	2.04444	1.77996	2.11259	1.71883	2.06851	1.97408	2.42698	1.74011	1.96666	1.88545	2.00604	2.4765	2.08494	1.95892	2.03058	2.12897	2.21171	1.79617	2.24835	1.71531	1.97325	1.6138	1.85787	2.24222	1.94851	2.39001	2.41364	1.99024	2.33491	2.53017	1.79616	2.30997	2.12096	2.07462	2.04098	1.71179	1.59339	2.08144	2.30073	2.19184	2.15934	2.1128	2.16932	2.31342	2.78829	1.6684	1.67876	2.69183	1.99716	1.93901	2.15347	2.37138	1.98435	1.82169	2.10005	1.96735	2.41034	1.73807	2.46046	2.13595	2.10681	2.46418	2.27742	1.78321	2.13108	2.0374	1.97543	1.81787	2.41909	2.20723	2.16634	1.89432	2.2017	2.19601	1.7612	1.8857	2.01839	2.0802	2.41689	2.22272	1.65682	2.09894	1.69864	2.51094	1.95255	2.03927	1.86192	1.91076	2.34267	2.06668	2.29049	2.05345	1.84729	2.32303	1.93829	2.01927	2.56567	2.02116	1.57939	2.08773	2.29257	2.59786	2.05382	2.26886	1.88215	2.28896	1.85528	1.83324	1.95661	2.08968	2.16852	2.11599	2.15798	2.23043	1.82649	2.16272	1.85689	2.45807	1.79679	2.26865	1.94533	2.17622	2.09564	2.21294	1.96186	2.56979	2.15103	1.98001	2.02649	1.94587	2.23197	2.02329	1.95906	2.34863	2.15908	1.7876	2.0617	2.1959	2.16938	2.41494	1.87567	1.92788	2.29611	2.07531	1.77557	2.13987	2.3607	2.20583	2.03555	1.74725	2.36427	1.92018	1.66486	2.40701	2.46736	2.13665	1.95135	1.98335	1.92479	2.10619	1.46846	1.82157	2.31699	2.16329	2.36633	2.27882	2.25402	2.04179	1.92468	1.90588	1.78981	2.15117	1.79464	2.36707	1.91008	2.23034	1.59558	2.25733	1.86683	1.69087	2.42053	2.00074	1.89883	2.06288	2.25724	1.86252	2.20427	2.38046	2.26292	1.82665	1.67384	2.02927	1.40611	2.01043	2.22746	1.39049	2.54092	1.79	2.20078	2.00612	1.82281	2.42224	2.24781	1.85606	2.22821	2.20592	1.98957	1.71726	2.11882	2.26482	2.07571	1.89493	2.31622	1.86781	1.41663	2.04608	2.28739	2.4041	2.21801	1.96064	1.87058	2.23773	1.84175	1.97107	1.79219	2.30263	2.17338	2.07484	2.27528	1.8326	1.45237	1.95554	2.205	2.19816	2.29857	2.05739	2.141	1.90077	1.87031	1.80699	1.89323	2.40496	1.5653	2.40677	2.17645	2.23701	1.86336	1.93592	1.79933	1.75112	2.48384	1.65526	2.04427	2.10166	2.04665	2.24705	2.10513	2.13383	1.88936	1.82221	2.25852	2.50127	2.25324	2.1962	2.1211	2.39979	2.22433	2.22268	2.03553	2.06006	2.46678	2.4925	1.77221	2.00071	2.21486	2.28744	1.42209	1.85079	1.63698	1.8505	2.11593	2.34923	2.00477	1.98368	1.9901	2.12642	2.16814	2.58955	1.95183	2.09202	1.92192	2.37753	1.89705	1.27958	1.3311	2.11717	1.53996	1.67172	2.36283	2.04922	1.83802	2.01739	1.71144	2.17734	1.9876	2.17229	2.05614	2.44853	1.65664	1.76961	2.16781	1.99957	1.96914	3.00243	2.23495	2.21957	1.85852	2.39562	1.89769	1.79701	2.1704	1.92705	2.29674	2.15278	2.42465	2.043	1.99293	2.14775	2.02826	1.80662	2.26787	2.26628	2.0655	1.95527	2.06238	2.32969	2.14393	2.16049	1.88152	1.9831	1.59275	1.91192	2.38219	1.8779	2.21706	2.2096	2.22465	2.07827	1.99221	2.42062	2.1973	1.99695	2.16194	1.69286	2.10064	1.82206	2.32958	2.1963	2.19722	2.2678	2.25809	2.51615	1.97561	2.12038	2.15165	1.49968	2.32127	1.87615	1.96002	2.23303	2.48579	2.17283	2.02341	1.93045	2.49766	2.04758	2.51328	1.91458	2.08597	1.89497	2.1704	1.79165	2.1604	1.87022	2.00859	2.15563	2.27535	2.07859	2.0186	1.99677	2.08182	2.09376	2.14778	1.85883	2.14782	1.80421	2.50925	1.91169	1.34028	1.90809	1.99263	1.77546	1.84269	1.85692	2.16673	2.01123	2.00067	1.86204	2.07812	1.92737	2.39779	1.86683	2.17885	2.45907	2.12411	1.8492	2.09688	1.97876	2.33778	2.33903	2.02347	1.95326	1.96854	1.74502	1.64928	2.16351	2.32635	2.36564	2.04582	2.46854	2.09295	1.91981	2.20595	2.24656	1.88528	2.34303	2.11213	2.07732	2.30716	2.018	1.68219	2.14602	1.9714	1.74346	2.23388	2.13956	2.23353	1.70034	1.82012	1.84668	1.98281	2.02733	1.90315	1.64273	2.09853	1.60646	2.21355	2.24491	1.78141	2.27623	2.10462	2.46201	2.14274	2.58296	1.94055	2.68271	2.37717	2.36918	1.61876	2.13972	2.20224	1.72003	2.50146	2.03791	2.13232	2.03876	2.02597	2.12175	1.86352	2.12286	1.84713	2.04508	1.9913	1.8808	2.09423	2.55535	2.16864	2.18204	2.17282	2.07702	2.35443	2.07719	2.425	2.00677	1.40911	2.64432	2.05699	1.98243	2.01876	2.04911	2.14154	1.77194	2.07636	2.38763	1.73982	1.89961	1.85471	2.15579	2.23205	2.25533	2.28101	1.94889	2.09696	2.01265	1.79517	1.92016	2.05824	1.76737	2.01521	2.03995	2.26487	2.60526	1.92278	1.97033	2.33379	1.90074	1.94028	1.66606	1.8322	2.17441	2.05836	2.10797	1.91019	2.22124	2.272	1.89558	2.10132	2.01904	2.01943	1.85046	2.13756	2.03005	2.36122	2.24943	1.93805	2.06989	2.00244	2.07318	2.22449	2.66893	1.84652	1.8284	1.98171	2.26276	2.10219	2.0576	1.78658	2.42987	2.28659	2.04998	1.98099	1.94388	2.26755	2.18225	1.84085	2.4675	2.17077	2.01355	2.09542	2.1413	2.23092	2.21271	1.96485	2.14986	1.95438	1.96714	2.02721	2.1484	1.58045	1.45277	2.23419	2.42281	1.69011	1.62067	2.03105	1.95676	1.87809	1.94197	2.01034	2.21724	2.2947	1.9776	2.3463	2.04696	2.05044	1.88388	2.05073	2.34092	2.13038	1.93906	2.46894	2.39533	2.14374	1.8911	1.92992	2.16841	1.81809	1.85091	1.87253	1.94644	2.06612	1.94262	1.85832	2.2	2.42612	2.12032	2.24907	2.17918	2.26783	1.79142	2.23154	2.38125	1.41483	2.12452	1.78176	2.11965	1.66239	1.94757	2.11322	2.12808	2.12999	1.99625	1.82713	2.28635	2.08774	2.44274	2.12467	2.42051	2.06624	2.23261	1.88414	2.15256	2.02799	1.94308	1.97073	2.32565	2.09983	2.05001	1.67693	1.93842	2.16249	1.68514	2.01436	1.80365	1.90126	1.76643	1.55905	1.63898	1.87623	1.82642	1.88299	1.67152	1.74485	1.74391	1.88367	1.97787	1.93188	1.71763	1.89716	1.98678	1.93075	1.70023	1.84144	1.89501	1.5653	2.02853	1.83887	2.1064	2.13111	1.79131	1.69326	1.86385	1.81763	1.89323	2.04156	1.64012	1.95254	2.00899	1.80156	1.67022	1.85382	2.15274	2.01016	2.20259	1.76234	1.85854	1.69581	2.15491	2.56962	1.86996	1.96197	1.3485	1.94264
28.7	0.5	3.33333	20	1	6	0	22	15.3	0	0	Spring	2022	Spiekeroog	1.9091	2.26434	2.18112	2.01251	1.983	2.01901	1.77097	2.16588	2.03474	1.69987	1.93822	1.88228	2.11538	1.65647	1.43045	1.85946	2.2216	2.29967	1.93529	1.75542	2.27899	2.43069	1.97769	1.84771	2.00456	1.85726	2.13652	1.71355	2.16295	1.82345	2.12475	2.43988	1.90098	2.09739	2.07858	1.67385	2.25729	1.89898	1.82811	1.96399	1.85963	2.07356	2.54908	2.37526	2.04157	1.84781	1.87628	1.67495	2.26883	2.0543	1.98383	1.7942	2.04312	1.91069	1.89682	2.33955	2.12011	2.06813	2.18321	1.86328	2.23203	2.09369	1.79646	1.77646	2.11808	2.2048	2.49754	1.98932	1.79656	2.10912	2.11024	2.17409	1.66809	2.02381	1.82047	1.89308	2.25315	1.98971	2.12069	1.87893	1.78244	1.71765	1.85589	2.20714	1.70277	2.38579	2.17778	2.0817	2.18164	1.98597	1.90795	1.58239	2.15685	2.10158	1.63835	1.75089	2.12381	2.18564	2.07282	2.04268	1.87438	2.2116	2.24276	2.02973	2.16823	1.89418	2.0215	1.84181	1.90662	1.7987	2.32604	2.16932	2.07171	2.15172	1.89964	1.88813	2.14509	1.86931	1.98683	2.25912	2.07915	2.21535	1.93943	2.162	1.98931	2.15149	1.4722	1.97647	1.88237	2.18503	2.22208	1.81052	1.38048	1.79674	1.82771	2.58819	2.15427	2.01766	1.98202	1.6606	1.73827	2.10082	2.12356	1.72611	2.30093	1.81971	1.78135	2.27349	2.04911	2.03023	1.39787	2.18458	1.9557	1.65444	2.051	1.74957	1.77396	1.57011	2.04751	1.75549	2.29077	2.45053	1.97411	1.46075	2.21779	2.1925	1.88671	1.85928	1.74733	2.1355	1.9363	1.47233	2.28902	2.16015	1.69617	1.91173	2.07902	1.89581	1.83616	1.93747	2.38413	2.11508	1.99439	2.43385	1.94801	1.93761	2.31632	2.49435	1.91909	1.97595	2.28202	2.1028	2.237	1.95487	2.05039	1.91242	1.93556	2.27458	1.92074	1.84203	2.06489	1.85021	1.81568	2.02094	2.14831	2.14662	2.42138	2.10388	1.89128	2.06741	1.93953	1.91864	1.83894	2.51276	2.5013	1.95339	2.12719	2.13033	1.79531	1.91498	1.77587	2.29412	1.98807	2.11469	1.91617	2.45464	1.94769	2.06114	1.87915	2.05854	1.84035	1.79677	2.17405	1.96748	1.91748	2.51175	1.76434	1.93184	1.84088	2.11569	1.93174	1.93386	1.90504	1.92938	2.11112	2.12558	1.71907	1.76935	2.58813	2.18472	1.37353	2.03295	2.20945	1.84949	2.26357	1.5722	2.00231	1.30436	1.52717	2.10395	2.06023	2.07064	1.88652	2.15205	1.84273	1.75995	2.61435	2.24886	2.2334	1.8315	2.11423	2.08768	1.89685	2.41395	1.94805	1.56725	2.19237	2.02161	1.77518	1.64075	2.06986	1.77204	1.92483	2.10278	2.11501	2.16087	1.64891	2.23786	2.35864	2.41073	2.08771	2.1194	2.24915	2.07351	2.14146	2.00473	2.05897	2.44757	2.21125	2.33656	2.01686	2.29727	1.9722	1.88604	2.09351	2.16397	2.16783	1.6902	2.1707	2.05307	2.16263	1.9404	2.04233	1.74586	2.08271	2.20584	2.37475	2.01363	2.32048	2.13301	2.28495	2.30093	1.34866	1.96535	2.01271	2.01534	1.83817	2.05896	1.77447	1.49859	1.97628	1.85232	1.56407	2.63233	1.62528	1.92543	1.6991	2.35884	2.24341	2.14265	2.37044	1.87161	1.83894	1.86427	2.07329	2.04959	2.07267	2.21127	2.2991	1.81896	2.03957	1.98553	2.12059	1.9535	1.97031	2.16392	1.33316	2.3158	2.1532	1.81741	2.05592	1.95992	2.26857	2.25822	2.1411	2.07543	1.83403	2.17676	2.24678	2.28634	2.19918	2.02467	2.21077	1.9089	1.76371	2.51723	1.79943	1.98484	1.84328	1.98006	1.9071	2.12625	2.20317	2.3989	1.54728	2.42748	2.04682	1.66362	2.0929	1.74606	2.07849	2.50477	2.2342	1.94686	2.1806	2.04977	2.10941	1.78705	2.16566	2.29953	2.09417	2.24824	1.83025	1.78267	2.16462	1.70144	1.71528	1.87101	2.16882	2.23977	2.40882	2.14131	1.81288	1.78841	1.97373	2.07891	1.97969	2.14585	2.17178	2.18394	2.24653	1.77822	2.01093	2.51419	2.52347	2.08096	2.22721	2.15643	2.29987	2.02032	1.78157	2.25703	2.05625	2.02699	1.90817	2.15146	1.87555	1.94285	2.10832	2.03926	1.90517	1.82911	1.96603	1.75818	2.42573	2.0013	1.79624	1.94119	2.05391	2.1028	1.64663	1.8269	2.00675	2.10491	1.98	1.71593	2.16676	1.96243	2.27112	1.90162	2.06851	1.97242	2.0081	2.08746	2.44109	2.1927	1.73776	1.65554	1.95485	2.0393	1.98018	1.3421	1.98822	1.94233	1.54003	2.16455	1.68114	1.67625	1.9662	2.01308	1.92549	1.94333	1.79052	1.9784	2.26261	2.12173	2.36852	2.08115	1.68554	2.15283	1.99437	1.94809	1.9374	2.1027	2.28823	1.74702	2.13459	1.72762	2.21794	2.24835	2.09705	1.76489	1.95037	1.92742	2.11313	2.17514	1.64615	2.10544	1.63693	1.54914	2.04388	1.6647	2.35155	2.07754	2.22458	1.91894	1.97468	2.13361	1.84843	1.98171	2.08099	2.16858	1.84658	1.8485	2.18557	2.38336	2.25178	1.4382	2.55681	2.13858	2.21716	1.88739	2.07351	1.89851	2.16336	1.86689	2.01809	1.85495	1.88875	2.12297	2.11487	2.15555	1.99233	2.10749	1.88133	1.79361	1.80292	1.77892	2.09391	2.03467	1.61699	1.77756	1.94986	1.80454	1.94774	2.36016	1.96174	2.03042	2.21151	1.98818	2.36616	1.90399	2.21854	1.96297	2.01469	1.28827	2.14773	2.18655	2.15358	1.72034	1.73042	2.01023	2.24958	2.29109	2.09154	2.04488	2.19571	2.42704	1.69981	1.93331	2.1754	2.33552	2.09859	1.73406	1.64775	2.33344	2.02521	2.1506	2.20894	2.03017	1.93166	1.80811	1.91925	2.03482	1.62175	2.3441	1.99326	2.05402	2.15284	2.08381	2.11096	1.75705	2.4281	1.89543	2.37865	1.93317	1.88257	2.29451	2.19089	2.18767	2.43192	2.15221	1.39883	2.18131	1.84467	2.24761	2.30254	2.06258	1.97348	1.94774	1.94619	2.3303	2.36178	2.23906	1.39836	1.60403	2.32239	1.95945	2.11886	1.98197	1.93545	2.13265	2.17072	2.03626	1.789	1.8051	2.29171	2.16541	1.93795	1.84735	2.04355	2.21561	2.12888	2.1217	2.31397	1.55501	1.86548	1.90611	2.21827	2.21626	2.60936	2.36055	1.99745	1.98783	2.19937	2.10785	2.00006	2.1019	1.66655	2.25578	2.00736	1.81398	1.83568	2.35314	2.10973	2.65428	1.76014	1.86214	1.52201	1.9307	1.86634	2.04057	2.04591	1.92333	1.91027	1.93618	2.00791	1.84188	2.13121	1.78363	2.0602	1.97827	2.12337	1.9522	2.20349	2.41905	1.85122	2.20225	2.07334	1.91246	2.0235	2.09041	1.88887	1.30302	2.06343	2.206	1.80034	2.15139	2.54188	2.26064	2.27085	1.74697	2.04487	2.49586	2.32111	2.32761	2.1505	2.02607	2.22078	1.80466	1.95522	1.99008	1.85351	2.30311	2.22432	2.13198	1.86302	1.59457	2.4257	2.05669	1.94133	1.90212	2.10333	1.95872	1.30902	2.0095	2.34091	2.39947	2.72497	2.12719	2.18872	2.01082	1.94516	2.0374	2.06371	1.76975	2.09921	2.02063	2.19939	2.05014	1.95129	2.00384	1.74434	2.14537	1.89229	2.56669	2.13506	2.02194	1.80332	2.19555	1.93669	2.17542	2.27245	2.48288	1.62935	1.89249	1.93133	2.19087	1.82166	1.56389	2.28649	1.85454	1.96959	1.51586	2.38534	2.09973	2.14823	2.37553	1.47407	2.4043	2.62811	1.54923	2.05212	2.08625	1.8471	2.00649	2.1195	2.02532	2.18979	1.48819	2.18928	2.21664	1.47603	1.63583	1.93473	2.03421	1.77751	1.9659	2.08776	1.92156	1.94109	1.78656	2.17153	1.91205	2.05341	2.53937	1.77041	2.01996	1.97953	2.14097	2.2438	2.07296	2.29797	2.34085	1.91336	2.13259	2.10043	2.13658	2.22686	1.85625	2.30102	1.73568	1.70517	2.17728	2.19186	2.22892	2.19081	1.81794	2.33414	2.39173	1.84689	1.37091	1.97223	2.20863	2.37259	2.18051	1.9783	2.24356	1.98376	2.24143	2.10452	2.08301	2.16722	1.93268	1.97607	2.33775	1.75444	2.08516	2.30258	1.82922	1.76307	2.04944	2.10483	1.97707	2.11905	1.96156	1.94099	2.16808	2.12354	1.87054	1.83064	1.98097	1.93119	1.93079	2.30209	1.85507	2.13929	1.77712	2.18435	1.84474	2.20417	2.1067	1.40236	2.39663	2.08178	1.91459	1.87331	2.04453	2.20166	1.94062	2.26591	1.69833	1.92208	2.11546	2.18959	2.26213	2.41118	1.75524	1.78576	2.11447	2.22956	1.82844	2.13338	1.65493	1.98581	1.98468	2.23276	2.08493	1.90772	2.30559	1.94405	1.76763	1.82673	2.42748	1.97611	2.27652	2.16452	2.20186	1.956	1.73455	2.03193	2.12692	1.9363	1.41959	2.28491	2.09114	1.79052	1.82623	1.88223	1.98446	2.06002	2.33598	1.86346	2.28193	2.00497	2.02833	2.09063	2.49596	2.48334	2.14972	2.20133	1.8753	1.76738	2.087	2.07621	1.89168	2.48314	1.75712	2.14997	1.97483	2.3214	2.27377	2.64664	2.36133	2.20515	1.79554	2.13584	2.03747	1.84176	2.60295	1.75115	2.28048	2.29791	1.73163	2.16626	1.98066	2.16715	2.16188	1.77914	1.99411	1.99526	1.92088	2.45163	1.99062	2.16647	2.05182	1.92403	2.38342	1.96359	1.37211	2.09326	2.06392	1.79768	1.77096	2.08574	2.12104	1.98031	2.12576	2.17225	2.04741	2.06698	1.83177	1.83598	2.11453	2.29184	1.99153	2.12876	1.75231	1.8933	1.79921	2.07133	1.98875	1.82397	2.1053	2.0087	1.81109	1.99141	2.1139	1.69811	2.16018	2.00319	2.23784	2.1717	2.27968	1.91045	1.9491	2.01088	1.77081	1.49669	1.97591	1.62524	1.90517	2.09996	1.95162	2.35153	2.28695	2.10895	1.43381	2.14576	1.88652	2.29461	2.45577	1.7992	2.19376	2.08418	2.02442	2.1372	2.06782	2.28543	1.44327	2.53029	1.89154	2.19938	2.28633	1.63058	1.76879	2.24893	2.10231	1.84681	1.76427	2.00599	1.96992	2.29856	1.79627	2.24889	1.71574	2.0621	2.23162	1.95414	2.18085	1.79379	2.16711	1.91859	2.09104	2.21464	1.98036	1.85975	2.08004	2.31092	1.95134	1.95165	1.83185	2.05726	2.22755	2.05379	1.4676	1.88478	1.96536	2.23941	1.48858	2.48091	1.98656	2.26666	1.96044	1.71522	2.10916	2.33625	1.84714	2.4319	2.0654	2.16922	1.89864	2.27751	2.03947	2.23389	1.78606	2.20982	1.94538	2.03864	2.08223	2.20752	1.49114	2.30632	1.62586	2.02061	1.55733	2.22786	2.01017	1.91163	2.0535	2.22865	1.71003	1.91808	1.9373	2.19097	2.22887	1.93848	1.94715	1.78868	2.23922	1.96575	1.90671	2.04588	1.89481	1.89398	2.13176	2.00232	2.23571	2.09489	2.13091	1.96407	1.96619	1.80368	2.25156	1.70848	2.19601	1.76232	1.9529	1.85959	2.20498	2.14561	2.28019	2.00465	2.24924	2.13222	1.88434	2.52283	1.94382	2.23708	2.34683	1.8703	2.07303	2.45859	2.45068	1.54455	1.81377	2.01177	1.95271	2.06838	2.18401	1.69617	1.87847	1.86706	1.525	2.24235	2.32705	2.00512	2.07448	1.70548	1.89091	2.46363	1.86332	2.18809	2.31127	2.15329	2.05361	2.21891	1.92869	2.33392	2.11748	2.45355	1.89381	1.97422	2.17846	1.89483	1.876	2.05169	2.39904	1.96772	1.847	1.41715	2.51071	1.32124	2.63812	2.20893	2.31422	2.06342	1.39709	2.19534	1.99166	2.30802	2.13883	2.02683	2.15385	1.88613	1.95065	2.53106	2.02513	1.98829	1.94327	2.12275	2.11685	2.00804	1.63433	1.79809	1.63489	1.92759	1.93204	1.7331	2.58004	2.05733	1.52595	2.20486	1.87881	2.26081	1.83385	1.98737	1.91897	1.40007	2.17981	1.9466	2.50127	1.85706	1.90166	1.88569	1.7361	1.89383	1.90884	2.0215	2.10435	2.40973	1.48538	2.00592	2.24211	2.12901	2.06703	1.78714	1.58414	1.91404	2.20516	2.37093	1.82041	1.97478	2.30686	2.22612	2.15093	2.16671	1.80093	2.27294	1.8927	2.05747	2.07646	1.93707	1.961	2.1783	1.83644	2.36782	2.20409	1.97255	2.14132	2.12413	2.14708	1.89187	2.29029	2.04584	1.84618	1.71711	1.78281	1.78735	2.13626	2.02178	2.02943	2.14782	2.26551	2.03672	2.09138	2.23321	1.58009	2.11712	2.00961	2.23464	2.06448	1.60848	2.0186	1.86872	2.6837	2.19791	1.94915	1.61678	2.24203	2.00844	2.19947	1.87948	2.01716	2.25292	2.12808	2.21067	2.1792	1.99916	2.14826	1.6619	2.07399	1.8768	1.94273	2.21598	1.736	2.05652	1.90618	1.94585	2.00048	2.12962	2.22884	2.14301	2.53706	1.85159	2.10038	2.17124	2.015	2.08417	2.05047	2.47236	2.13548	2.15475	2.00818	1.82718	2.50926	2.06977	1.82521	2.15615	1.85841	2.00352	2.22216	2.33753	1.74587	2.15981	2.0388	2.041	1.80731	2.13957	2.61003	2.10641	2.38102	2.07517	2.13842	1.93497	2.39975	2.14763	1.85468	2.008	1.79551	2.19378	1.99679	2.13724	2.14114	2.34689	1.87291	1.9397	2.16109	2.12323	1.82206	2.00219	2.54004	2.17718	2.12178	2.10079	2.19166	1.92822	1.92301	2.52135	2.20425	1.84475	2.40755	2.13703	2.22372	1.78163	2.3742	1.85852	1.96653	1.88668	1.98823	2.44434	2.06447	2.43626	2.03223	2.03031	2.25609	2.41728	2.02661	1.85546	2.09333	2.23529	2.0044	1.82014	2.54976	1.94965	2.08377	1.83891	1.66314	2.34761	1.79913	1.86531	1.87933	2.21207	2.55927	2.01265	2.24035	1.85216	2.13097	2.13169	2.22862	1.81423	1.95823	1.88273	1.80019	1.62791	1.95366	2.32994	2.041	2.0096	1.70434	2.0418	1.73188	2.28837	1.94975	1.82068	2.12882	2.25589	1.9218	1.94474	1.92842	2.21455	1.88564	1.98889	2.61254	2.18168	2.33567	2.1297	1.86069	1.88417	1.91493	2.14777	1.88981	1.95375	2.0459	1.84015	2.03094	2.11712	2.04213	1.99807	2.35511	2.29312	1.75532	2.24409	1.82636	2.54366	2.18207	1.83277	1.82146	1.93808	2.05708	1.52337	2.19941	2.24407	2.30292	1.87144	1.78991	2.11255	2.18562	1.90058	2.24639	1.89158	1.91845	2.23962	2.17576	1.60237	1.84642	1.79726	1.89643	2.1052	1.98846	1.36241	2.03798	1.95944	1.99691	2.28176	2.16238	2.00109	1.81805	1.93159	2.12465	2.15774	2.22069	2.37478	1.84626	1.88229	1.87319	1.66156	2.2754	1.73151	2.30932	1.98429	2.08502	1.94647	1.91934	1.98212	2.11348	1.95629	1.89018	2.21746	1.92133	1.78509	2.20326	2.03231	1.98398	2.04335	1.83593	2.02446	1.75537	1.91321	1.89513	1.52586	2.48834	1.65812	2.37976	1.75761	1.8083	1.80846	2.02121	2.15248	1.96682	2.0373	1.78402	1.93912	1.92989	2.20174	1.82495	2.10473	1.89095	2.20385	1.85896	2.01445	1.91721	2.09194	2.46098	2.05346	2.34877	1.93919	2.01381	2.28422	2.14689	2.14436	2.27554	2.00426	1.93897	2.08202	1.87779	1.96409	1.66352	2.37047	1.92578	1.66532	1.78706	2.1952	2.06258	1.93327	1.70006	1.94165	2.2729	2.08269	2.12597	1.87812	2.06307	2.10266	1.78161	1.93072	2.06983	2.18007	2.305	2.1677	2.13457	2.32353	1.85548	1.5386	2.16076	1.77481	2.27326	1.92515	1.97905	1.41877	2.04229	1.72273	1.7605	1.94941	1.87711	1.80167	1.72967	2.0956	2.13215	2.17419	2.15566	1.35987	2.19838	1.93956	2.22836	1.7905	1.92094	1.76023	2.12973	2.05839	2.22439	2.18629	1.87123	2.23575	2.15053	2.18478	1.96558	2.43535	2.11692	1.83783	2.04213	1.97982	2.01109	1.77482	1.77314	2.00147	2.1895	1.94385	2.10211	1.77152	1.9613	2.0737	2.07539	1.87141	1.99579	2.0465	1.81202	2.03532	2.21802	1.94028	1.8189	2.14614	2.45712	2.30527	2.27744	2.28882	1.49277	2.14404	2.17806	1.40924	1.76896	2.01803	1.9187	2.02282	2.5551	2.02188	1.99078	1.29694	2.01336	1.95896	2.19592	2.22694	1.99423	1.93136	1.82498	1.88475	1.98348	2.04009	2.09692	1.80876	1.98035	2.34944	1.79556	2.33656	1.80038	2.03917	1.78655	1.95873	2.14822	2.13512	2.20753	2.38862	2.16942	1.85541	2.16631	1.77588	2.24323	2.07551	2.54267	2.18063	2.42779	2.0852	2.13248	1.84679	2.04564	1.82512	2.07768	2.41495	2.08913	2.10983	2.06398	1.78231	2.59313	2.07899	2.04526	2.27033	2.04295	2.04871	2.30407	1.35557	1.91132	1.79809	1.78134	2.14659	1.86553	1.77528	1.99515	2.06234	2.34194	2.14361	1.69151	1.90948	2.10249	1.89147	1.6404	1.86536	2.17709	1.84935	2.00733	1.90759	1.93534	2.19265	1.87744	1.86921	2.06546	1.87482	1.83528	2.56858	1.92339	2.06249	1.31859	2.41647	2.31329	2.23991	1.67017	2.09016	2.19591	1.64108	2.29363	2.14073	2.16434	1.87541	2.23698	1.87457	2.28844	1.96712	2.01491	1.92595	2.17205	2.11732	2.1222	2.26209	2.12981	1.704	2.15429	2.14443	2.07858	2.14929	1.61187	2.18721	1.93797	2.19894	1.80299	1.68895	2.07959	1.8599	2.34062	1.8254	1.86992	2.25525	2.09084	1.65703	2.2339	2.20269	1.73766	2.12276	2.02931	2.4545	2.00935	2.70136	2.04005	2.22431	1.92859	1.9458	1.56827	2.17913	2.03245	1.76842	1.84842	1.93167	1.91295	2.03623	1.78067	2.47031	2.02819	2.01081	2.08788	2.23426	1.85542	2.02793	2.0137	1.95747	1.66136	2.07666	1.85779	1.88587	1.86383	1.74017	2.21398	2.2344	2.41673	2.08996	1.90454	1.98	2.00325	1.61927	1.75315	2.16344	2.05582	1.83229	1.84063	1.88739	2.18026	2.01834	1.90999	1.96104	2.31994	2.26165	1.96505	1.83516	2.27093	1.8515	2.02504	2.2935	1.85937	2.14913	2.15164	2.02893	2.08923	1.82861	2.09887	1.91877	1.88583	2.02976	2.20791	2.16665	1.96826	1.61558	2.3229	1.81886	1.39575	1.84292	2.15223	1.96259	1.66917	2.43344	1.94217	1.81364	1.51113	1.89787	1.85213	1.82241	2.41528	1.75959	2.34245	2.16038	1.89884	2.06779	1.40964	2.3951	2.14306	2.03579	1.97459	1.99273	2.33971	1.69409	1.93751	1.82847	1.82529	1.73268	2.06483	2.09901	1.77716	2.13796	2.25495	1.75628	1.59726	2.01799	2.54127	1.80812	2.34164	2.16585	2.1855	2.19925	2.25284	2.00793	1.34591	1.59192	2.12688	2.2261	1.87171	2.26211	2.17651	2.00451	1.61821	2.11222	2.20132	2.4838	1.99711	2.09338	1.70921	2.22697	1.6442	2.16243	2.08835	2.08103	1.96068	2.45589	2.11233	2.26592	1.58892	1.84275	2.1999	1.95959	2.32933	2.52996	2.15393	1.89867	1.77421	1.63801	2.17023	1.84109	1.48369	1.49409	1.50451	2.01618	2.14232	1.84157	1.59933	1.80895	1.38203	1.80398	1.56525	2.21694	2.26927	1.91769	1.71978	2.07933	2.10342	1.35697	1.82035	2.02972	2.3223	2.06027	2.19149	1.86599	2.53645	2.11224	2.02702	1.79242	1.95505	2.02009	2.03755	1.92805	2.10907	2.19098	1.9468	2.45358	2.86396	2.08019	1.71981	1.94672	1.95685	2.00971	2.23508	2.19684	1.30094	1.80249	1.91222	1.5095	1.99144	1.98018	1.98078	2.00494	1.90608	2.04662	1.90678	1.60769	1.92692	2.21975	1.92578	1.926	1.64437	2.2907	1.81712	2.21513	2.03612	1.9057	1.87571	1.9898	1.82189	2.26092	1.86289	1.97519	2.0935	2.14921	1.88507	1.69682	1.87959	2.32155	2.09304	1.75994	1.69098	1.8729	1.39409	1.96115	2.07821	2.11359	1.89632	2.03524	1.99802	1.83799	1.73502	2.14228	2.37043	2.16548	1.93376	2.06613	1.84644	2.01604	1.95686	2.02026	1.80042	1.77224	2.32695	2.09068	1.9373	2.01611	2.09398	1.92449	1.94931	1.79513	2.34545	2.03038	2.41842	1.84444	2.27035	2.18488	2.07083	1.77831	1.89354	2.02592	2.24093	2.17577	2.36761	2.03549	2.26399	2.29406	2.38138	2.53275	1.62161	1.90775	2.30103	2.0745	2.11146	2.34841	2.09887	2.14626	1.91326	2.18065	1.86661	2.48972	2.07322	2.1096	2.16713	2.11065	1.96499	2.17376	2.19006	1.79879	2.3458	2.09456	2.47958	2.05642	2.03716	2.01466	2.28091	2.00657	1.8479	1.66268	1.94723	2.18319	2.11908	2.16957	1.4722	1.98221	1.99069	2.07283	2.05738	1.34431	2.18936	1.91297	1.97405	2.12383	2.10124	2.13347	2.01375	2.21429	1.82627	1.79391	2.25009	1.65105	1.9756	2.15647	1.78607	2.01692	2.14469	1.76293	2.28768	2.2515	2.12719	1.90794	2.1291	1.83689	2.08729	2.43798	2.21924	2.26953	1.99327	2.01207	2.12765	1.3113	2.5165	1.76486	2.08765	2.02105	1.76499	1.91374	2.13169	2.14469	2.19958	2.21283	1.6872	1.9062	1.7393	2.38249	1.25906	1.62864	2.00023	1.99594	1.96175	2.03535	1.36792	2.35793	2.52073	2.28662	2.01741	2.09897	2.41574	2.12279	2.52365	2.17915	1.93593	1.94744	1.75118	2.16475	1.94277	2.02283	2.01962	1.87986	2.10603	1.64919	2.05683	1.86136	2.05746	2.12362	1.79918	1.9676	2.13434	1.88504	1.46633	2.13893	1.91847	2.68477	2.05367	1.97072	2.1464	1.9981	2.02004	2.07211	1.97902	1.932	1.99701	2.06632	1.70914	2.10278	1.9572	1.84881	1.38922	1.90118	1.97592	2.2634	2.2109	1.91728	2.34177	2.30667	2.19338	1.99699	1.61482	1.77573	1.28354	2.10198	2.20558	2.1832	1.94287	1.97157	1.99403	2.36535	2.40615	1.92501	2.1134	2.09595	1.93668	2.30901	2.18848	2.12335	1.87653	2.43443	2.01325	2.28584	2.0714	2.58675	2.24313	2.0642	1.87482	1.98643	1.96117	1.97908	2.03876	1.80784	1.99432	2.04624	2.08047	2.33592	1.80197	2.24059	1.84793	1.73545	1.93219	2.17166	1.88797	1.85095	2.06211	2.32914	2.06779	1.75974	2.03755	1.75662	2.21415	2.01898	2.04773	2.05631	2.01128	1.81149	1.92474	2.37343	1.95149	2.18479	2.09458	1.98332	1.41943	1.94916	1.93114	1.98421	1.65263	1.95315	1.80699	2.34354	1.41409	1.70002	2.44473	1.73194	1.92946	2.38698	2.24069	2.06155	2.16074	2.05708	2.03597	1.52197	1.50075	2.32973	1.8709	2.3926	2.19269	1.8663	1.66907	1.88588	2.28801	2.3126	1.39641	2.13461	2.11789	1.85562	2.14886	1.7682	2.10984	2.32187	2.16755	2.2496	2.01657	1.48232	1.90668	1.46532	2.18951	1.88778	1.60209	2.22445	2.10946	1.85355	2.07719	2.10629	2.28345	1.92981	1.91011	1.98603	1.70986	2.05561	2.06231	1.82898	2.1743	2.04361	1.91412	2.08329	2.24135	2.03616	1.90744	2.17401	1.64573	2.06029	1.829	2.40645	2.29013	2.12495	1.96672	2.07631	1.39769	2.34139	2.06608	2.07694	2.20769	2.10566	2.23661	1.9173	2.24539	1.91138	2.37981	2.00373	2.14103	1.83378	2.22918	2.17854	2.30388	2.02947	2.32513	2.03127	2.32788	1.82223	1.88324	2.09551	1.60345	1.71052	1.91204	1.69149	1.72033	2.25749	1.89216	2.43385	1.78636	2.21207	1.72401	1.8586	2.21266	2.24052	1.21152	2.36814	1.94564	2.37424	2.1999	2.29762	1.90614	2.15431	2.14174	2.07901	1.97028	2.02933	1.93818	1.78962	2.1665	2.23668	2.40897	2.55104	2.09207	1.79504	2.35918	2.33145	1.63193	1.59925	2.23461	2.04236	2.15205	1.50845	2.33091	2.11518	1.68633	2.21865	1.64864	1.67844	1.82491	1.87103	2.08285	2.13483	1.56897	2.00582	2.11724	1.7909	1.26151	2.56785	2.31791	2.26002	2.31284	2.4158	1.98674	2.20441	2.08097	1.84133	2.11012	2.23013	2.36207	2.29125	2.08254	1.9712	2.28451	2.12576	2.01851	2.07664	2.47947	2.0167	1.73977	1.73791	2.17345	2.14714	1.80549	2.22366	1.29181	2.38467	1.92836	1.9458	2.10165	1.66664	1.76362	2.2304	1.87823	1.62087	2.25482	2.04831	1.86221	1.58157	2.21029	1.93076	2.11141	2.39747	1.84122	2.18582	2.09112	2.35674	1.92663	2.17873	1.97966	1.71967	1.85333	1.81638	1.99754	2.29544	2.63995	2.07138	1.86221	1.87131	2.13626	2.13867	2.48531	2.09821	1.81933	2.02585	2.29269	1.89511	2.01533	1.84266	2.0199	2.32904	1.56622	2.12435	2.20263	1.93037	2.13336	2.46047	2.09646	2.26561	2.10345	2.50763	1.54348	2.01411	1.89485	2.10998	1.78605	1.16653	2.25415	2.40126	2.20046	1.77529	2.13733	2.22395	1.74779	1.90948	1.82245	2.22091	1.99902	2.02168	2.04614	1.95019	1.75584	2.38354	1.87961	2.3816	1.95077	1.99449	2.35705	2.32772	1.88273	1.77853	2.03442	1.85802	2.27152	2.42075	2.52029	2.06846	2.21913	2.24872	1.77094	2.07809	2.05416	2.1129	1.92696	1.75117	1.89519	2.55038	1.79117	1.96475	1.89476	1.59208	2.1158	2.08285	2.11302	2.35155	1.89802	2.06811	2.49937	1.83943	1.8611	2.04176	1.58706	2.01271	2.21916	1.87005	2.03919	1.38286	2.20186	1.95064	2.13872	1.98512	1.92306	2.05611	1.99342	1.79563	2.08868	2.33795	2.37894	1.87259	2.12562	1.89027	2.32108	1.89671	1.87385	1.86522	1.60465	1.63097	1.82722	1.9339	2.29817	1.87336	2.03067	1.93766	2.0366	1.95397	2.11184	1.4286	2.13418	2.10994	2.16514	2.03987	1.8511	2.00775	2.08775	1.69321	2.16485	1.90264	2.38865	1.90471	2.1963	1.76435	1.9031	2.23416	2.47203	1.90029	1.98764	2.02991	2.13853	2.04936	2.10882	2.1608	2.10269	2.16537	1.62995	2.30191	2.40399	1.83736	1.81852	1.97067	2.07481	1.96691	1.81264	2.3449	2.03461	1.9929	2.37491	2.12283	2.53936	2.26911	2.28215	1.84433	2.09687	1.9337	1.89755	2.29138	1.45636	2.08699	2.22286	2.34656	2.1268	1.43045	1.79909	2.19551	1.39319	1.93553	1.9521	2.31736	2.12337	2.20689	2.04434	2.02101	2.42661	2.07769	1.86152	2.31836	1.96785	1.91745	2.31492	1.77237	2.39142	1.76637	2.05021	2.10044	1.84238	2.26485	2.29738	1.91004	2.05453	2.00052	1.71457	1.56915	2.01342	1.9824	1.77413	2.36703	2.07482	1.9756	1.96463	2.13446	1.83028	1.95887	1.93813	2.36072	2.2888	2.09665	2.01409	1.94429	1.93776	2.03351	2.1552	1.9021	1.87098	1.80804	2.16973	2.19939	1.89492	1.91367	1.85263	2.03442	1.96392	1.64416	1.84926	2.20028	1.46397	2.39869	2.05121	1.99368	2.13431	2.32383	2.40359	1.82019	2.16643	1.85003	1.90916	2.18479	2.20696	2.05437	1.73221	2.04021	2.21536	2.03692	2.14235	1.56914	1.90605	2.26987	2.09424	2.22774	2.27764	2.08649	2.18945	1.97603	2.00139	2.2689	2.22147	2.13052	2.18518	1.86202	2.04754	1.81826	2.3009	1.37515	2.0894	2.34248	1.97836	1.87227	2.06751	2.2104	1.75812	1.26717	1.80833	2.4229	1.70782	2.04322	2.44258	1.88293	2.24512	2.1994	2.13057	1.66706	2.14443	1.87009	2.39683	2.13695	2.08823	2.05086	1.70568	2.29013	2.17262	1.79377	2.29272	2.15092	1.99614	2.09723	2.19569	1.90096	2.47802	1.97632	1.71155	1.81662	2.30177	1.80157	2.10224	2.32674	2.21262	1.94182	2.32385	2.10975	2.27413	2.39686	2.2023	2.08008	1.79941	2.05786	2.19223	1.98096	2.08281	1.72251	2.11224	2.06476	2.20478	1.90909	2.32032	1.9962	1.83378	2.36988	2.04123	2.60538	2.40279	1.97682	1.62776	2.15309	2.16648	1.55253	1.99636	1.80135	1.81696	1.71925	1.8568	1.84613	2.15752	2.03021	2.14458	1.83398	1.92301	2.15543	2.24357	1.87467	2.16279	2.28483	2.04296	2.19289	1.85994	2.12803	1.67631	2.12979	1.7545	1.9841	1.58596	1.71548	2.06062	1.89502	2.18287	1.99392	1.73428	2.3022	2.28123	2.38572	2.19214	2.02952	1.83345	2.18249	2.13456	1.94449	2.15366	2.00885	1.99777	2.02794	2.2134	1.56053	2.29585	1.60284	2.01656	2.06845	2.03002	1.93519	2.10036	2.27286	2.24304	1.35665	1.69861	2.38179	1.82376	1.96745	2.13184	1.92732	2.05698	2.02359	1.86609	2.42587	2.1696	2.12209	1.82402	1.41893	2.5498	2.3258	1.95989	1.88841	2.0486	2.18809	2.06512	2.21185	2.03098	2.40469	2.05649	2.1281	1.52977	1.71185	1.76478	2.03817	2.2167	2.22274	2.07968	2.23382	1.66803	1.81261	2.21886	1.74241	1.73099	2.1033	1.80696	1.75276	1.5281	1.9699	1.81875	1.91243	2.07146	1.66465	2.20342	1.84264	2.39239	1.86231	2.56162	1.9048	1.94728	2.28919	1.96702	1.9055	1.95373	2.25413	1.97869	2.09247	2.14238	1.80625	2.12721	1.9355	1.98604	2.13143	2.34454	2.40989	1.82826	2.25759	1.79067	2.18387	2.11655	1.98509	1.90653	2.35111	2.03655	1.84611	1.86444	2.06271	1.81999	1.99271	2.11374	2.08025	1.92999	2.20196	1.84782	1.99085	1.82325	1.9917	2.02864	2.17413	2.02423	2.22012	2.06283	1.99162	2.14866	2.04128	2.02246	1.88174	2.33822	2.11859	2.04383	2.10073	2.03747	2.13622	2.44547	1.76886	2.32042	2.00908	1.82878	1.81962	1.9239	1.90029	2.13071	1.89908	1.75032	1.93742	1.50774	1.83935	1.87981	2.06974	1.82288	2.07195	2.10245	1.79123	1.74319	1.97046	2.03505	2.16061	1.7009	1.73849	2.16103	1.59803	1.92185	1.87573	2.11385	2.14652	2.01585	1.76427	1.97003	1.70446	2.1477	1.80873	1.73767	2.02877	1.93722	2.22539	2.21868	2.02724	1.90032	2.16385	2.33316	2.09179	1.8551	2.44487	2.11992	2.14989	2.51423	1.8296	2.05492	1.80911	2.06078	1.89143	1.74016	1.86702	2.07958	2.12097	2.03242	2.20426	1.70903	1.98333	2.17605	1.92293	2.07112	2.0413	1.77847	1.96731	2.28958	2.17397	2.28877	1.92559	1.85248	1.88197	2.34797	2.0847	1.71791	1.88261	1.69493	1.84688	2.01708	2.10987	2.37752	1.84928	1.94261	2.15003	1.81629	2.00999	1.97931	1.8732	1.84359	2.01513	2.12707	1.87091	1.85733	2.09709	2.11729	1.98815	2.21099	1.96763	2.11131	2.20976	1.80133	2.22481	1.95264	1.87196	1.83823	2.33024	2.30379	2.29207	1.98456	2.23154	1.818	2.02921	2.12217	2.01085	1.97803	2.01472	2.08178	2.23839	2.11359	1.88945	1.93395	2.22989	1.83374	2.00981	2.23371	1.23512	1.87133	2.18749	2.21246	2.36983	1.91096	2.07443	1.98219	1.9147	2.00475	1.83318	2.17917	2.04821	1.92867	2.48254	1.85274	2.44479	2.03592	1.849	1.98296	2.52373	2.13314	1.71568	1.83218	1.92249	2.14012	2.38082	2.0585	2.03592	2.09469	1.95656	1.9768	2.32612	2.04495	1.95536	2.00427	2.14052	2.08787	2.17513	2.20997	2.44251	2.2247	2.06447	1.99035	1.74216	2.52426	2.10294	1.68777	2.39615	2.06828	1.64403	1.92039	1.84708	2.07139	2.42934	1.75063	2.22444	2.39482	2.14045	1.93074	1.78301	1.60241	2.20347	1.87171	1.74639	2.21388	2.33378	2.09478	1.67662	2.29343	2.2595	1.95585	2.21846	1.90687	1.85458	2.05017	1.86934	2.00679	2.35494	1.25494	1.85943	1.56161	1.79274	2.10952	1.80663	2.15	2.08079	2.41648	2.00929	2.06712	1.66777	2.17954	1.34082	1.76006	2.14126	1.40611	2.10951	2.2968	1.82492	2.04067	1.97023	2.14761	2.03113	2.12172	2.24676	2.21005	2.01182	2.10832	2.19999	2.11262	1.78508	2.34892	2.35985	2.01891	1.80414	1.86556	1.90089	1.41663	1.8947	2.15509	2.32146	2.11116	1.8483	1.72957	2.04916	2.06403	1.89893	1.82452	2.30257	1.70913	1.89738	1.66671	2.10194	1.45237	1.84356	2.28347	2.29733	1.58267	2.26234	2.33183	2.09105	2.14473	1.89856	1.74792	2.00124	1.9378	2.2136	2.20124	1.99694	1.89236	2.21895	2.03658	1.54177	1.91857	2.19169	2.17236	2.12964	2.13369	1.9893	2.1129	2.37241	2.06263	1.90368	2.47698	2.04811	2.41093	2.06044	2.03086	1.92485	2.19562	2.35401	2.03905	2.50933	2.20487	2.36244	2.04136	2.42138	2.09345	2.00516	1.75959	2.09468	1.82698	2.00141	2.16658	2.31796	2.25185	2.15618	2.02607	2.19417	1.89196	2.06283	1.84147	1.79439	1.77648	2.18275	2.18538	1.73832	1.3311	1.23181	1.7952	2.17447	2.22727	2.05873	2.04848	2.17891	2.09589	2.73795	2.18115	1.96419	1.93834	2.21529	1.97739	1.8717	2.13775	2.07756	1.96517	2.66513	1.88301	2.24354	2.10609	2.22126	2.02786	1.79695	2.10703	1.93898	2.25028	2.00969	1.78933	1.78017	2.07051	1.96323	1.90078	2.0045	1.90962	2.15747	2.3586	1.97845	2.05081	2.0839	1.33889	1.93434	1.97894	1.99086	1.74408	1.88952	1.84011	2.03395	2.21193	2.06453	2.0304	2.1146	2.13576	2.10826	1.98375	2.17015	2.07428	2.05028	1.93597	2.22494	2.09708	2.06762	2.19102	2.30177	2.01351	2.61574	1.84706	1.89222	2.21959	2.17081	1.94981	1.96408	1.98014	1.89835	2.17078	2.18736	2.21831	2.07945	1.34269	2.00456	2.34631	2.1373	1.89572	2.1993	2.10432	1.6527	1.72308	2.17385	1.98185	2.08682	1.90279	1.97908	2.0742	1.80955	1.6032	1.85437	2.11053	2.04876	2.20358	2.04938	1.9249	1.99787	1.95897	2.01088	1.9591	2.01057	2.19623	1.36219	1.9806	1.89839	1.9317	2.01374	2.07806	2.36831	1.88142	1.79406	1.78171	1.96937	2.02764	1.96054	2.35802	1.84448	2.18346	1.87272	1.69601	1.88766	2.16694	2.01552	1.86948	2.0389	2.26133	1.97654	2.37971	2.31877	2.06231	2.29886	1.25059	1.73298	1.89666	1.96455	1.93769	2.03217	2.12637	1.83787	1.87972	1.94796	2.2839	2.10308	2.23132	2.16339	2.27409	2.20649	2.413	1.42813	1.97265	1.86151	1.96302	1.74833	2.09848	2.15003	2.42571	2.36157	2.02531	1.93521	2.05729	1.88601	2.36334	2.46029	2.029	2.05773	2.07883	1.96486	1.98099	2.19639	2.12146	1.80528	2.08995	1.49386	1.69015	2.21516	2.18985	2.3028	1.85992	2.16571	2.05839	1.93887	1.86413	2.11218	1.90027	1.92215	1.98331	1.73324	2.22219	2.38798	2.26813	1.98337	2.34932	2.09479	1.84996	2.18451	2.054	1.96865	2.06331	1.89282	2.09265	1.96731	1.77095	1.70617	2.13224	1.58769	1.94812	2.07502	2.27626	2.09531	2.05258	2.10766	2.06691	2.16795	1.83003	1.79103	1.77391	1.86188	2.01516	2.14918	2.40262	2.15124	1.94949	2.06784	2.14206	1.86497	2.1743	2.07273	2.27624	2.18998	1.44928	2.25699	1.86554	2.30468	2.07889	1.951	2.20716	2.08175	2.12349	1.86167	2.04297	1.99469	1.75689	2.11127	2.0488	2.10313	1.97266	2.03194	2.18227	2.55251	2.30942	2.29029	1.88795	2.04775	2.14454	1.88225	1.36219	2.23404	2.07132	2.10531	1.34398	2.14568	1.39883	2.08248	1.93777	1.4144	2.42738	2.15345	2.19558	1.8555	1.93796	2.28668	2.28106	2.19846	1.83852	2.10767	2.13901	1.38003	1.74477	2.02916	2.0961	1.92478	1.74571	1.72035	1.88856	2.36633	2.17026	2.28946	1.68265	1.89426	2.23868	2.18877	2.41109	1.92369	2.07233	2.30275	2.3304	2.28421	1.94272	2.13018	1.94902	2.03712	1.89967	1.99858	1.89193	1.73747	2.38567	1.44584	1.87248	1.91214	1.47226	2.2605	2.38103	2.57316	2.06006	1.89924	2.23406	2.55008	2.33966	1.98111	2.03449	2.21516	1.41483	2.08237	1.78172	2.11082	1.86778	1.88226	2.09859	1.59804	2.10733	2.50954	2.24971	2.32061	2.2007	2.25313	2.02977	1.71936	1.99927	1.92101	2.17102	1.8141	2.22177	2.08847	2.20359	2.21957	1.73509	1.87932	2.33463	2.53461	1.78678	1.72279	1.46112	1.69108	1.72254	1.54157	1.71878	1.25608	1.76052	1.87706	1.76024	1.474	1.30553	1.26521	1.75054	1.78364	1.89884	1.77819	1.63	2.39228	1.75089	1.84477	1.95676	1.9537	1.56527	1.8484	2.26503	1.99787	1.89072	1.71728	2.09899	1.91662	2.0605	1.90517	1.65381	1.413	1.79486	1.77735	1.71034	1.90642	1.74674	1.21188	1.52578	1.77916	2.099	1.98601	2.2217	2.04107	2.52122	1.28207	1.86314	1.97133	1.32944
24.9	0.4	3	13	0.7	4	0	18	19.3	0	0	Spring	2022	Spiekeroog	1.79586	2.10299	1.9281	1.97319	1.94869	2.33668	1.85508	2.05158	2.09242	1.76806	2.05084	2.14481	2.20332	1.82639	1.43045	1.79177	2.17819	2.21583	1.74308	2.05231	1.80932	1.8712	2.02305	1.831	1.92998	1.77999	2.20409	2.26874	2.23115	2.14737	1.88914	1.98744	2.07729	1.89774	2.00868	1.86203	2.03325	2.03744	1.87882	2.05301	2.02786	1.96879	2.13044	2.1633	2.17421	2.2318	1.95517	1.94793	2.20385	2.18314	2.44562	1.74828	1.93886	2.17736	1.9232	2.09711	2.27515	1.97489	2.1741	1.86813	2.06262	2.02679	1.31972	1.93725	2.04608	2.08425	2.36927	1.98687	1.99985	2.01381	2.06828	2.05596	1.94122	1.99764	2.24478	1.97761	2.34265	1.89764	2.28662	2.16755	1.94327	1.95655	2.15254	2.26202	1.6779	1.87382	1.91348	2.15319	2.21224	2.14723	1.96107	1.90985	1.98604	2.10696	1.80881	1.58861	2.07577	2.38871	2.03252	2.01459	2.07497	2.09741	2.01504	2.04549	2.14386	1.82856	2.34959	2.01539	1.6905	2.09149	2.14774	1.84647	1.90588	2.00601	2.03813	1.93697	2.00761	1.98087	1.96514	2.32837	1.88715	2.15792	1.87569	2.09951	1.81742	2.11255	2.46115	2.08652	2.07067	2.01426	1.51986	2.07077	1.73285	2.10552	2.01443	2.1366	2.19629	2.02466	1.33465	2.15305	1.90789	1.96099	2.07459	1.86175	1.99169	1.88392	1.88629	2.19158	1.99968	1.95878	1.39787	2.18026	2.08377	1.61983	2.05768	1.93676	2.06059	2.23935	1.85094	1.97191	2.17825	2.43557	1.73148	2.33084	2.00929	2.00764	2.07884	1.85233	1.72843	1.98682	1.96186	1.98733	2.00877	2.19978	1.76579	1.98328	1.94584	1.84793	2.01741	1.99755	2.12074	2.185	2.14038	2.18575	2.04394	1.9112	1.99763	2.06999	2.03267	1.84633	2.30632	2.05535	2.32358	1.93564	2.03405	2.21797	1.866	2.14242	1.92971	2.01323	1.85339	1.7396	2.41464	2.0349	2.21321	2.22461	2.35296	2.19425	2.04517	2.04822	2.04218	2.07663	1.52421	1.99346	2.47993	2.05569	2.00682	1.95399	2.03311	1.8096	1.89076	2.12364	1.99175	2.14175	1.75754	2.071	2.06445	2.07144	2.12901	1.86036	1.99684	1.79359	2.00958	2.02385	1.99306	2.30071	1.94318	1.98713	1.80882	2.34786	2.02552	2.07235	1.86378	1.87046	1.95562	1.98437	1.9221	2.13079	2.06812	2.12915	1.96426	1.97103	2.04257	2.02084	2.02208	1.65364	2.20098	2.12031	1.64966	2.05172	1.66176	2.06563	1.88754	1.89082	1.52735	1.92448	2.18925	2.05794	1.84695	2.10285	1.91268	2.16329	1.83391	2.3203	1.97128	1.76368	2.14434	1.95725	1.93334	1.58029	2.16235	1.87977	2.0673	2.0405	2.04742	2.0209	1.90351	1.99467	2.50843	2.29184	2.25201	2.1506	1.93736	1.959	2.0022	1.7781	1.94235	1.92687	2.30402	2.02349	2.15183	2.15982	1.93973	1.99918	2.09203	2.07314	2.07255	1.906	2.21027	1.9971	2.2618	1.99086	1.99839	1.86611	2.05051	2.18402	2.12681	2.01818	1.95046	1.77005	2.13019	2.12205	1.90168	2.09616	1.66483	2.20079	2.09427	2.21635	1.98051	1.85199	1.99452	1.9628	1.64505	2.53612	1.96293	1.95353	1.98927	2.15509	2.27673	2.28604	2.18557	1.90013	1.94313	1.93481	2.02832	2.2847	1.89065	2.30492	1.86917	2.087	2.16368	2.03866	1.77906	1.85246	1.8039	2.31228	1.58486	2.30324	2.15435	1.8586	1.97229	1.90443	2.26955	2.11545	1.94501	2.10554	2.09045	1.9562	1.62583	2.30224	2.01884	2.14288	2.18037	1.97573	1.98097	2.07675	1.97442	2.45156	2.05406	1.85132	1.94377	2.04999	2.0417	1.94153	1.97297	2.14398	1.93477	1.96258	2.07953	2.02246	2.10275	2.32155	2.07675	1.85619	1.92178	1.98553	2.3288	2.17248	2.07469	2.13339	1.86977	2.1713	1.83734	1.88244	1.94635	2.01115	1.74605	1.83168	2.09129	2.00228	1.92414	2.01561	1.77855	1.8846	1.99574	2.11886	1.90373	2.15307	2.01925	2.40027	1.99417	1.8098	2.08385	2.16298	1.79586	1.97835	2.09786	2.23072	1.8762	1.94846	1.85273	2.13121	1.78261	1.99249	2.05602	2.10627	1.93457	2.21597	2.21724	1.90906	1.94226	1.89702	1.9916	2.10831	2.30991	1.84859	1.85723	2.0198	2.20861	1.78135	1.88035	1.93075	1.94612	1.86128	2.01074	1.74235	2.15756	1.9663	2.21227	2.08596	1.94803	1.76735	1.67982	2.03023	1.6589	2.30199	1.81504	1.34088	1.95825	2.37025	1.57777	1.98237	1.92712	1.99509	1.83707	2.28273	1.36069	1.99142	2.14922	1.9067	2.09714	1.8889	1.73206	1.83196	2.16711	2.28554	2.224	2.10791	1.82279	1.96865	1.79045	1.94923	1.93115	2.03146	2.1843	1.98119	2.1912	1.98842	2.08466	2.10223	2.05745	1.80036	1.9374	2.09645	2.07564	2.18639	1.73562	1.90953	1.77277	1.8772	2.02263	1.86491	2.27074	1.80216	1.98106	2.01327	2.11687	1.94012	2.03969	2.00683	1.94172	1.98597	1.82988	2.05997	2.0649	2.21328	1.85297	1.80331	2.17791	2.01539	2.12886	2.03883	2.06767	1.94491	1.96376	1.80008	1.96578	1.94303	1.89796	2.07872	1.91111	1.87053	2.05068	2.03378	2.02938	1.7361	1.72377	2.08354	1.90251	2.22639	1.55747	2.014	1.93508	1.85786	1.70129	1.91025	1.96695	2.12525	2.02084	1.98493	2.28485	2.11451	2.32785	1.93112	2.03838	1.86003	1.91269	2.05814	2.16161	1.83916	2.08821	1.92403	2.03811	2.24203	2.0805	2.02407	2.15955	1.91894	2.04932	1.87318	2.18195	2.27757	2.15053	1.83826	1.80806	2.00321	1.41069	2.24871	2.17023	1.98447	1.85742	1.99109	1.9701	2.11532	1.97505	2.18068	2.16621	2.13869	2.14207	2.14153	2.08914	1.95302	2.3238	1.8694	2.01164	2.08923	1.94033	2.26542	2.05025	1.98156	2.55954	1.37022	1.75665	2.07839	1.94616	2.12553	2.24285	1.9752	2.43584	2.0253	1.61377	2.39852	1.91679	1.70038	1.80851	1.89502	2.07123	1.96277	2.10097	1.96138	2.03833	2.12629	1.94466	1.9727	1.94137	2.05779	2.2101	1.92959	2.11538	1.95164	2.29728	2.0166	1.90924	2.42881	1.91007	1.74835	1.84923	1.84233	2.55228	1.96914	1.91965	2.22857	1.92932	1.97965	1.76211	2.25668	1.98283	2.2275	1.99084	2.17251	1.9011	1.98151	1.93359	1.71153	2.19106	2.61252	1.88905	2.07454	1.78663	1.88794	1.94404	1.82722	2.05198	1.79708	1.968	2.02644	2.01776	2.20947	2.05455	2.06982	2.05464	2.07883	1.93206	2.10155	2.34836	2.08993	1.96433	2.16372	1.93477	2.2262	2.36007	1.7202	1.97805	2.02419	2.04253	2.24798	1.67047	2.23456	1.85787	2.19091	2.30104	1.8169	2.0824	2.56521	2.12672	2.05486	1.47138	2.30204	1.92177	2.0069	1.3378	1.78875	2.09319	2.23854	1.81995	2.05112	1.97309	2.05219	2.01207	2.28047	2.0317	1.80742	2.21309	2.14182	2.12027	2.12294	1.82114	2.42703	2.51767	2.24239	1.93708	2.01409	2.08827	1.977	1.89077	2.32521	2.02597	2.07517	2.23297	1.90056	2.09436	2.41598	1.84737	2.21606	2.03887	1.92651	2.20642	1.9516	1.73854	2.0298	1.91877	2.27398	1.9339	2.53117	2.02831	2.22872	1.63861	2.10764	1.33735	1.78618	2.28445	1.87243	1.87042	1.88788	2.19485	2.11353	1.82029	2.32897	1.91876	1.7603	2.04803	1.95251	1.9927	1.71567	1.77539	2.0901	1.96559	2.02315	2.53213	1.97631	2.09247	2.11964	1.78312	1.92991	1.85491	2.12562	1.92601	1.91524	1.88331	2.02471	2.01565	1.83755	1.91106	2.04259	1.98133	2.20817	2.00788	1.85419	1.89984	1.92455	2.01267	2.27515	1.94544	2.00328	1.90555	2.49571	1.99439	2.13673	1.81724	1.91864	2.04492	1.95794	1.77048	2.09318	2.04286	2.30081	1.95207	1.82689	2.24452	2.17081	2.01241	1.84567	2.1581	2.15273	1.94235	2.11252	1.66962	2.12977	1.98957	2.19107	1.9357	2.03307	1.9951	2.11277	2.08138	2.03248	1.84903	1.99102	2.1352	1.8842	1.74528	1.99275	1.84626	1.98975	1.93518	2.03096	2.04414	2.10566	1.93369	1.8536	2.2147	2.05426	2.10568	1.70398	2.24186	2.05102	1.84905	1.8748	2.06538	1.94197	2.11553	2.00737	1.40236	1.87739	2.42126	1.97306	1.96518	1.98835	2.08445	2.16855	2.00039	2.25897	1.86889	2.16513	2.10288	2.15237	2.27966	1.82502	1.61596	2.00124	2.19415	1.90512	2.13046	1.97423	1.92076	2.14341	2.18218	2.05036	2.32972	1.95821	2.13773	1.92158	1.79217	2.14741	1.89839	2.23117	2.3086	1.9816	1.85005	1.96731	2.14838	2.04702	1.93234	1.41959	1.91085	2.05488	1.9219	2.05399	2.18878	1.8914	1.97602	1.93096	1.96958	2.38743	1.99782	2.18967	1.89813	1.95161	1.98212	2.0685	2.44743	1.99269	2.04411	2.10525	2.47814	2.03623	2.04206	1.98957	1.9053	2.04489	2.17946	2.39248	2.30897	2.21849	2.07963	1.99053	1.8661	2.00264	2.03054	2.40608	2.14495	1.51787	2.10044	1.91718	2.32303	2.07626	2.02436	2.03084	1.8866	1.9591	2.10714	1.76851	2.29537	2.12582	2.18366	2.03026	1.9136	2.55665	1.98005	2.2055	2.18565	2.05272	1.85185	1.88656	1.83855	1.96681	2.07733	2.0738	1.97356	2.04913	1.89754	1.84322	1.76849	1.90924	2.01159	2.13612	2.11155	1.89823	1.9134	1.78907	2.05168	1.97439	1.80473	2.01997	2.07936	1.87125	2.0106	2.21729	1.9626	1.82798	1.97139	2.1437	2.01486	2.0978	2.12224	2.07112	1.97362	1.77178	1.49669	1.89436	1.70425	1.97234	2.0208	2.14696	2.06872	2.337	2.55556	2.05097	2.04059	2.04559	1.94103	2.06661	1.60842	1.97164	2.0114	1.98363	2.12617	1.84759	2.04574	2.13215	2.10696	1.79277	2.0243	2.05105	1.71516	1.84763	1.81362	1.99811	1.99357	1.84293	2.2664	2.03783	2.15828	2.26862	1.84382	1.98042	2.12401	2.1112	2.13996	2.16265	1.91626	1.87676	1.82152	2.10827	1.92412	2.19866	1.58158	2.17872	2.39105	1.83556	2.28557	1.87417	2.14966	2.11593	2.09211	1.4676	2.00263	2.07795	2.17137	1.87126	2.14637	2.03195	2.01818	2.00353	1.9716	2.099	2.31291	1.96408	1.92205	1.91487	1.99502	1.95198	2.08583	2.14984	1.9108	1.98002	2.06526	2.04556	2.1423	1.97584	1.83005	1.80334	2.23377	1.93264	1.9631	1.72038	1.99452	1.83795	1.67072	2.11929	1.83103	1.85434	2.03193	1.99017	2.50181	2.22206	2.13963	1.90361	1.96385	2.09575	1.80815	2.19769	2.29349	1.89875	2.22428	2.12899	1.98121	2.0807	1.94266	1.61407	1.71794	1.95387	1.98029	2.22037	2.11687	2.05005	1.69548	1.91129	2.07562	2.30434	2.19995	2.13573	2.25481	2.33641	1.99106	2.08385	2.11296	1.78769	1.91301	2.20805	1.89291	2.19731	2.17761	2.3909	1.73653	1.96662	1.7599	2.11426	1.91248	2.21009	1.9604	2.33606	2.44094	2.17254	2.30851	2.08271	2.23051	2.22571	1.94471	1.96988	1.79097	1.99949	1.99287	2.47203	2.16276	2.12367	2.21549	2.11549	2.25235	2.03689	2.17675	2.52263	1.90878	2.2658	1.92235	1.96398	2.13636	1.76071	2.19295	2.0011	1.81044	1.50181	1.32124	2.20403	2.09025	1.97533	2.09747	2.2619	2.10323	1.80059	2.28414	2.1567	1.96721	1.60595	2.1511	2.07974	2.16996	1.96346	2.42443	1.97569	1.86627	1.8984	1.91	1.74647	1.81228	1.50485	2.05425	1.8882	1.97149	2.00595	2.05788	1.68448	2.16976	2.20737	1.59118	1.75533	1.92792	2.08793	2.00272	2.33769	2.37668	2.03354	1.72649	1.93952	2.06581	2.12394	2.18467	1.95518	1.98771	1.86914	2.04184	1.80357	1.99948	1.36321	1.85267	2.21828	1.73061	2.02307	2.2625	2.01982	2.10585	1.92509	2.10625	2.18603	2.57569	2.18055	2.05614	2.01525	2.33747	1.87565	2.39773	2.0506	1.83289	2.11016	2.48461	1.87853	2.30193	1.98633	1.88949	1.84304	1.97055	2.18816	1.2455	2.22694	2.45002	2.04173	1.89031	1.78818	1.66134	2.34619	1.92831	2.62632	1.98631	2.23053	2.10479	2.16432	2.02398	1.79052	2.20498	1.9975	2.10595	2.05997	1.92919	2.0836	1.90355	2.45257	1.69441	2.06917	1.53595	2.13039	1.85886	2.26622	2.18774	2.22081	2.01776	1.94507	2.12849	2.0333	2.02205	2.13738	1.90187	2.1293	2.23898	1.96386	2.05792	1.81138	1.8376	1.76075	2.10726	1.94989	1.97904	1.8357	2.08734	2.07773	2.08506	2.09261	2.13391	2.01508	1.97432	2.05345	2.58584	1.8002	1.96914	1.9967	1.88494	2.27694	1.93222	1.89808	2.06165	1.7902	1.92476	2.56487	2.20206	2.1214	1.96064	2.19526	1.8927	1.8984	2.04945	2.01513	2.0267	2.07471	1.92981	2.0203	1.85154	2.26667	2.26595	2.0256	2.28418	1.36878	2.12879	2.08971	1.92131	2.07239	1.84412	1.91334	2.00786	2.10707	2.18827	1.95426	1.96126	2.42531	1.98516	2.0591	2.13732	1.96244	2.04972	2.02219	2.24362	2.25254	1.8897	2.04557	2.36671	2.16945	1.71113	2.20717	1.88664	1.91663	2.04634	1.81031	2.57339	1.98928	1.91595	1.95911	2.11177	2.10177	2.14603	1.99037	2.24237	1.93542	1.88481	1.83725	2.1377	1.85333	1.90601	2.13519	1.9182	1.91366	1.9911	2.04986	1.96511	2.00123	2.05649	2.33349	2.08702	2.05965	1.85324	1.98178	2.28702	1.63338	1.95028	1.84947	2.13168	1.97003	1.65298	2.04812	2.04092	2.12322	2.10706	1.95116	2.07246	1.80127	2.16585	1.91899	2.2498	1.8964	1.89966	2.04767	2.03803	2.04545	2.29121	1.94489	2.00948	2.51727	1.94702	2.17615	2.31213	1.9687	2.3012	2.03893	2.08828	1.83735	1.86879	1.7901	1.89779	1.8294	1.99295	2.02035	2.06915	2.32032	1.99426	1.96001	2.02347	1.94376	1.95722	2.10659	1.98983	1.80314	1.72528	2.03209	1.98256	2.06717	2.04167	2.20765	2.03845	1.31517	1.89933	1.93055	1.81811	1.9926	1.87183	1.89837	2.12738	2.21019	2.18518	1.93338	1.98341	2.11795	1.96294	2.15235	1.36241	1.84733	1.90143	2.17472	2.37327	2.05602	1.84921	1.85469	1.86919	2.11472	1.98945	1.92202	2.38684	1.92278	2.00212	1.89993	1.8952	2.16864	1.85593	1.77048	1.97577	1.93358	2.02805	1.74242	1.97075	2.23571	2.04575	2.08337	2.33645	1.91834	2.02824	1.85779	2.10549	2.01095	1.79681	1.98916	2.52771	1.84563	1.89845	1.88454	1.98575	2.03661	1.84383	2.10223	1.84044	1.53359	2.09726	1.89588	1.95847	2.08517	1.80092	1.89124	1.88052	1.42481	2.03029	2.13267	2.05279	2.1387	2.2956	1.84183	1.87932	2.38578	2.12894	2.18295	2.03055	1.77757	1.61288	1.71317	1.99506	2.12959	1.7102	2.22251	1.98349	2.50655	2.05498	1.69761	1.89062	2.06888	2.25575	2.09677	2.01008	1.86977	1.88267	1.9698	1.73502	1.79904	1.89878	2.03099	1.85309	2.13622	1.63968	1.9782	1.99557	1.94108	1.98036	1.97798	2.06454	2.41802	2.05831	2.09747	1.97043	2.05178	2.02402	2.01546	1.99219	2.16658	1.91442	2.32522	1.41877	1.99011	1.94823	1.89854	1.6719	2.04755	1.96179	1.87658	2.01045	1.9715	1.87352	2.1838	2.22608	2.24439	1.77433	1.92512	1.95405	1.76864	2.10405	1.78946	2.18139	1.89925	2.07751	1.99803	1.9003	2.01958	1.9917	2.00288	2.08138	1.9233	1.96485	1.96832	1.95653	1.97334	2.17454	1.86526	2.10929	1.8861	1.97619	2.04789	1.83861	1.95427	1.94536	2.03496	1.8443	2.14308	1.92958	1.96078	1.3916	1.87942	1.72727	1.98026	1.75092	2.11629	1.72481	2.41353	2.08819	1.85953	2.04926	1.79542	1.6682	1.69213	2.0441	2.06459	2.0279	2.41047	2.16588	1.82399	2.01437	1.72794	1.8972	1.99744	2.01684	2.08221	2.15158	1.88824	2.01047	2.05664	2.06637	2.08842	1.98164	2.12983	2.07927	1.94827	2.26921	2.00954	2.08002	1.95348	1.96651	2.04407	2.11091	1.91718	1.99191	1.92938	2.03491	2.46333	1.76071	1.94447	1.9706	2.00207	2.04029	1.92637	2.04558	2.0171	1.99051	1.97658	1.87895	1.86929	2.10002	2.12579	2.15288	1.96244	1.91391	2.06231	2.13384	2.19761	2.00033	2.04246	1.86516	1.9646	2.03778	2.00067	1.96863	1.85136	2.12469	2.46855	1.88336	2.14653	2.46221	2.01507	2.23217	1.85246	1.91685	2.0217	1.92311	1.57995	2.10166	2.03721	2.04935	2.00747	2.00537	2.10169	1.80611	1.86151	1.89621	2.206	1.95895	2.02675	2.65358	1.83031	2.157	1.75737	2.4155	2.26416	2.15719	1.978	2.15692	2.32482	1.71682	2.03578	1.89039	1.96308	1.8463	2.27862	2.21342	2.01162	1.99296	2.03231	2.17081	1.87749	2.0034	2.12699	1.99129	2.00729	1.82847	1.94715	2.19965	2.07316	2.20355	1.37009	1.91262	1.558	1.92196	1.93884	1.88011	1.89299	1.9874	1.76729	2.01539	1.87894	2.38641	2.03509	1.74532	2.21335	2.51539	1.51695	1.92874	1.94615	2.00318	2.0475	2.06618	2.03677	2.00304	1.72872	1.88511	1.82856	2.07118	1.99149	1.42907	1.89344	2.06878	2.07513	1.96094	1.86987	2.24264	1.98886	2.01255	2.25623	2.02712	2.06759	1.96558	1.88133	1.8969	1.94642	2.0886	1.89548	1.87107	1.83172	2.08092	2.06523	1.81767	1.87933	2.09526	1.93629	2.10314	1.80444	2.06265	1.69932	2.02475	2.08355	2.10234	1.80183	1.86509	2.10443	2.21149	2.18463	2.22487	1.9227	1.79506	2.00073	2.00002	2.44321	1.87843	1.96752	2.01837	2.02871	1.87097	1.96423	2.04972	2.20468	1.80954	2.02453	2.06911	1.99214	1.96337	2.16438	1.98827	1.89681	1.97354	2.03743	1.386	2.193	1.75321	1.92908	2.05442	1.88255	1.9065	1.99986	1.99692	1.98594	2.25516	1.94247	1.75257	2.3515	2.03871	2.06853	2.07803	2.09636	1.98791	2.0629	2.00342	2.00838	1.9503	1.86134	1.98154	2.14001	2.18499	2.10684	1.68269	1.79376	1.65739	2.01241	2.10005	1.9403	2.44052	2.27034	1.41948	2.00322	1.93661	2.40996	1.73346	1.86084	2.04028	2.14324	2.01147	1.97315	1.86598	1.34591	1.53343	1.99413	1.86816	1.9743	2.23167	1.89572	2.04709	1.84343	1.87111	1.83231	2.21453	2.06169	1.95786	1.74118	1.86779	2.17201	2.01781	1.90824	1.95429	1.76129	1.93296	2.15342	2.00528	1.8758	1.90092	2.35516	1.87364	2.02583	2.20494	1.81097	1.65926	2.00081	2.18273	2.21173	1.97928	1.48369	1.49409	1.50451	1.47776	1.95564	1.67114	2.35212	2.54849	2.41984	1.97411	1.49772	1.52547	2.28201	1.85699	1.97697	1.92804	1.78632	1.98515	2.20808	1.97791	1.93319	2.08276	2.1231	1.61413	2.71668	2.29322	2.05969	1.72801	1.9665	1.64057	2.10826	2.03676	2.10372	2.0341	2.04851	2.93823	1.44904	1.82244	1.98153	2.05703	1.67997	1.92794	2.17634	2.04746	1.73242	1.98761	1.6266	1.80055	1.86982	2.04997	1.97644	2.02769	2.21327	1.9948	2.20696	1.84607	2.06483	1.95932	2.14351	2.0672	1.96035	2.49545	1.92413	2.09278	1.69005	1.98658	1.94158	1.82817	1.9473	1.99855	1.83213	1.94153	2.0948	2.19947	1.7687	1.85091	2.02435	1.75282	2.20417	1.87436	1.62858	1.83625	1.99409	2.0531	2.04471	2.00864	2.11157	2.13439	2.16049	1.85001	1.90341	2.36205	2.12445	2.01206	2.03223	2.08597	1.96614	1.87066	2.50589	1.8772	1.89047	1.78212	1.93787	2.19054	2.09051	2.02032	2.11062	1.91422	1.97761	2.23449	1.98198	2.23803	2.21863	2.12778	1.43549	1.76175	1.89427	2.06524	1.86084	2.05425	2.52419	1.91405	2.42495	1.92391	1.91669	2.15585	2.13372	2.08526	1.97489	1.94741	2.11907	2.01652	1.89166	2.21542	2.03528	1.95944	1.79094	1.96831	1.80609	2.31105	1.75763	1.84917	1.84781	2.10269	2.02007	2.16207	2.2063	1.82257	2.13249	2.13864	2.12656	2.25238	1.80743	2.2896	2.19109	2.12811	1.82242	1.9011	2.00914	2.23697	1.94652	2.15613	2.14533	2.10905	2.51717	2.13475	1.98308	1.89533	2.18302	1.98995	2.17589	2.07832	2.17782	2.11563	2.14764	2.04798	1.82734	1.80433	2.5737	1.95094	1.96869	2.1375	1.96623	1.76411	1.93647	2.01964	2.1702	2.14811	1.61819	1.98124	1.95166	2.00492	1.79611	2.24101	1.97341	1.59771	2.01513	1.95194	2.12497	1.93525	2.56758	1.98116	2.16588	2.23904	2.04078	2.00589	2.20742	1.79171	2.11229	1.95141	1.83883	1.94469	1.62985	2.05708	2.0118	1.93538	1.81298	2.07464	2.15757	2.00791	1.62807	1.88405	2.09835	2.16724	2.13068	1.85684	2.09498	2.08306	2.15232	2.05614	1.86569	2.31222	2.05202	2.07378	1.97355	2.06583	2.19841	1.82274	2.35519	2.02749	1.90189	1.85094	1.97408	1.94776	1.6084	1.90439	1.90805	2.24021	1.98283	2.18816	2.37616	2.35314	1.70505	1.96482	1.88189	1.9069	1.87778	1.97698	1.94233	2.02275	1.8729	2.24057	1.88638	2.0277	2.09009	2.02839	2.03299	1.91212	1.98237	2.11985	1.93213	1.88336	2.05566	1.73701	2.13623	2.1299	1.8217	1.97166	1.77713	1.94039	2.07597	2.17183	2.13437	2.04149	2.08979	2.37381	2.21592	2.10156	2.00101	2.06261	1.93293	1.94257	2.16928	1.58702	1.80772	2.28805	1.819	2.30006	2.23299	2.16708	1.88556	1.83617	1.85143	1.80737	1.83587	2.07951	1.97278	1.99488	2.0465	2.09178	2.12646	2.00651	1.86863	1.9174	1.84291	1.92393	2.02985	2.41054	2.10873	1.89876	2.03529	1.96197	2.0343	1.94576	1.96668	1.92793	1.92439	2.02866	1.9096	1.80944	1.98244	1.66698	1.97118	2.16557	1.78086	2.30612	1.86152	1.78069	1.93769	1.88078	1.95448	1.80997	1.85785	1.79194	1.89732	2.21991	1.93032	1.71478	2.31784	2.03288	2.00057	2.14125	1.9503	1.83613	2.05972	1.71329	2.02788	1.57073	1.94237	2.00786	1.86413	2.54437	2.05961	2.27345	1.97672	1.92416	2.11679	2.04376	1.39641	2.22579	2.15774	1.98023	2.04086	2.18757	1.93401	1.98581	2.03367	2.06284	1.96568	1.76784	1.53993	1.74729	2.28168	1.61834	1.60209	2.11804	2.02821	2.06523	2.0368	2.05297	1.90816	1.96206	1.45431	2.08167	1.66714	1.91615	2.1496	1.95484	1.92938	2.10454	1.87427	1.31595	2.03481	2.16047	2.18359	1.92367	1.94364	1.98859	1.89349	1.99172	2.11603	2.07113	2.10306	2.17871	1.86708	2.20898	2.00816	2.01015	2.02906	2.21208	2.0426	1.87449	2.18089	1.7601	2.11816	1.97108	2.01374	1.39706	2.40308	2.06762	2.23042	2.00953	2.05217	1.92689	2.42288	1.78426	1.99424	1.65872	1.87941	1.63043	1.96628	1.43571	1.85825	1.863	1.97367	1.94844	1.31269	2.26489	1.91868	1.86352	2.22368	2.14806	1.9941	2.40732	1.42597	2.04577	2.03785	2.28903	2.32767	1.85844	2.15728	2.34487	1.92056	1.87004	2.02916	2.07514	2.2057	2.48126	2.16204	2.1485	2.06705	2.10261	1.86738	1.91947	2.07111	1.59925	2.18455	2.04254	2.20587	1.98376	2.0711	2.0329	1.75343	1.83	1.60253	1.84991	1.73352	2.14258	2.12585	2.16209	1.94074	1.79889	1.82976	2.09078	1.81863	2.35095	2.06023	1.98969	2.04504	2.30911	1.85928	1.73816	2.10788	1.86506	1.96702	2.09398	2.0388	2.04479	2.23886	1.99604	2.12643	1.91852	1.92846	1.44674	2.16782	1.98496	1.98019	2.15331	2.25144	2.16559	1.90806	2.23079	2.06669	1.98282	1.90762	2.09651	2.05542	1.88067	1.94062	1.70192	2.10606	1.82848	1.61834	2.02148	1.85191	1.92023	1.87922	1.76168	1.50533	2.29734	1.80799	2.07333	2.23128	2.00698	1.92775	2.20079	2.12641	2.07251	1.90253	1.33365	1.94213	2.0965	2.33265	2.07602	1.89956	1.82403	2.16378	1.79955	2.17611	2.45831	2.00685	1.64937	2.15009	1.90514	2.07507	1.79133	1.79584	1.90816	1.86976	2.01604	2.01581	2.0875	2.03117	2.40452	2.10195	2.1138	1.91954	2.26617	1.88083	2.16414	1.92532	2.16092	1.94234	1.56935	2.18976	2.31195	2.3984	1.77634	2.09916	1.76001	1.91174	2.03226	2.23156	2.06799	1.81249	1.86745	1.99789	1.89985	1.97316	2.29662	2.04518	1.99805	1.96979	2.0987	2.23356	1.96705	2.13108	2.15156	2.03399	1.72389	1.93147	2.21311	2.17527	2.16593	2.17821	2.16574	1.97626	1.96548	2.22555	2.14704	2.06986	1.81221	1.91884	2.07009	1.72518	2.01793	1.81251	1.7913	1.90058	2.10808	2.06108	2.24812	2.13529	2.12409	1.89534	1.83289	1.93038	2.40592	1.9217	2.02821	2.14031	1.84534	2.0104	1.64653	2.28885	1.91017	2.00816	2.02547	1.86384	2.16813	2.00194	1.89833	2.03894	2.17445	2.49799	1.74988	1.81452	1.91717	2.02283	1.8558	1.95101	1.95287	1.8655	1.93862	1.85074	2.00016	2.17942	1.85645	1.79913	1.99588	2.16234	1.94992	1.94315	1.85909	1.9021	2.19528	2.28009	2.03798	1.98912	1.96787	2.26785	1.81214	1.9518	2.0867	2.17305	1.98852	2.19971	1.97008	1.81422	2.04634	2.29252	1.87512	2.01497	2.09523	2.22553	1.92989	2.01707	2.15781	2.08588	2.05895	1.83252	2.23724	1.80219	1.77373	1.75699	2.1357	1.52315	2.01087	1.91259	2.06389	1.88988	2.01281	2.29388	1.8598	2.13723	1.91226	2.43168	1.99021	2.12263	1.87003	1.86797	2.37543	1.45636	2.10484	2.2224	2.40488	2.23356	1.90293	1.97063	2.07556	1.65925	2.04124	2.00078	2.04762	2.35615	1.4157	2.10728	2.58029	2.29096	1.87584	2.15004	2.56826	1.85244	2.02428	2.12825	1.84789	2.24664	1.94948	1.94533	1.94127	1.92429	2.17746	2.03706	1.87014	1.93623	1.89484	1.89865	1.61961	2.55804	1.98097	1.73341	1.99237	2.12717	1.97127	2.17827	2.21661	2.03131	2.07736	2.11502	2.20072	2.0925	1.9312	2.11753	1.92248	2.09869	1.96738	2.18921	1.9887	1.95604	1.83537	2.22525	2.03547	1.97545	2.12434	1.92423	1.95207	1.9766	2.3056	2.0797	1.95085	2.29615	2.44824	2.06599	2.05705	2.04729	1.99051	2.20595	1.937	1.9508	1.69157	2.01357	2.10389	1.95473	2.04687	1.83485	2.11392	2.1839	2.01995	1.99411	1.81056	1.92617	2.12942	1.98718	1.83646	2.25381	2.07073	2.20951	1.97717	2.36463	2.20762	1.93529	1.80254	2.06191	2.23781	2.29355	2.06487	2.33158	1.7878	1.67515	1.8146	2.25388	1.9372	2.06619	2.24582	2.00089	1.91442	2.00558	1.96068	2.07144	2.35948	2.14477	1.87742	2.02898	1.90421	2.20971	1.76264	1.91563	2.03137	2.32492	2.00766	1.99325	2.10676	1.73969	2.30862	2.14117	1.92244	1.8586	2.13501	2.07548	2.20951	2.14761	1.89939	2.20411	2.0665	1.9761	1.95819	2.04392	1.45537	1.85278	2.1086	2.26197	1.95249	2.21609	1.82486	2.11591	2.06577	2.07584	2.12697	1.80047	2.2577	2.19236	2.03201	2.41955	1.87386	2.54115	2.16089	2.21547	2.32504	1.91506	2.20004	2.52741	2.03586	2.08277	2.46155	1.91233	2.09998	1.61133	2.13133	2.04354	1.90377	1.92395	2.01159	1.81517	1.96194	1.85431	1.43888	2.1487	1.4464	2.07081	1.70958	2.06089	1.994	1.96884	1.96211	1.74666	1.72272	2.12876	2.03369	2.02638	2.10785	2.0598	1.62027	1.93696	1.79737	1.52772	1.87283	1.685	2.00364	1.88676	1.89097	1.70421	2.08837	2.04805	2.14879	2.29409	1.88157	2.06077	2.12191	2.30127	1.57077	2.18661	1.75165	2.05267	1.84903	2.24752	1.7849	2.43469	1.66716	2.07961	2.35029	1.86335	1.96062	2.15688	1.99719	2.0387	1.76283	1.95488	2.12496	1.99452	1.89054	2.10404	1.97355	2.10449	2.07516	2.05742	1.96637	1.92615	2.26624	2.11811	1.41893	2.23042	2.10123	2.20505	2.14387	1.89072	2.25664	1.70637	1.92984	2.49643	2.00376	2.02661	2.06213	1.98833	2.10309	1.7551	2.21166	2.22292	2.02257	1.97387	1.888	1.89366	1.9757	2.40331	1.72656	2.25547	2.39124	1.77092	2.10204	2.00268	1.96243	1.62595	1.81276	1.90973	1.80271	1.81505	1.71733	2.29126	1.89961	2.20023	2.19404	1.90893	2.15642	2.0947	1.99016	2.47918	2.24502	2.14606	1.98762	2.0532	1.96896	2.16701	1.65978	2.4354	2.17242	2.11569	2.04769	2.24798	2.22985	2.21952	1.9734	1.89207	2.02354	1.9602	2.08252	2.05233	2.08575	1.94883	2.01576	1.99606	2.06014	2.25141	2.01177	2.06979	1.89858	2.07755	2.09178	1.88322	1.81967	1.91369	1.91736	1.78512	2.07098	2.02089	2.03621	2.29516	1.94734	2.09747	1.72988	1.96113	1.89669	2.1879	2.16747	2.52805	1.99423	2.5166	1.97436	2.08466	1.96696	1.84455	1.76411	1.89764	1.81539	1.98415	1.71175	1.8367	2.25685	1.50774	1.97701	1.92549	1.87151	2.01076	1.94429	2.09756	2.29268	1.92426	1.80518	2.35387	2.02836	1.98062	1.83491	1.94719	1.53929	2.0538	1.95667	1.94653	1.75417	2.02872	1.94674	1.91599	1.96414	2.03065	1.90635	1.94062	2.02338	2.19332	1.90554	2.02351	1.96884	2.07681	2.13306	2.08406	2.12283	1.82954	2.46685	2.06866	2.31205	1.97528	1.34293	2.13159	2.00938	1.83476	1.89982	2.05874	2.10848	1.82632	2.16713	2.13156	2.15581	2.0199	2.04086	2.2912	1.96722	2.05075	2.08301	2.00381	2.07309	2.12596	2.36913	2.45286	2.05403	1.86275	1.8921	2.3127	1.81386	1.93846	1.79121	1.95245	1.79568	2.12995	2.46587	2.17005	1.88034	1.9341	1.9647	1.92121	2.05458	1.81791	2.01509	1.97601	2.05745	1.97813	1.69115	1.97652	1.99875	1.94685	2.00477	2.31834	1.84971	1.97494	1.98869	1.89142	2.03448	1.99966	1.89458	2.04343	2.29988	2.41568	2.21112	2.05173	1.68472	1.8208	2.11804	2.03138	2.14961	1.99789	1.90328	2.02498	2.44056	2.36281	2.05445	1.9478	2.38683	2.16509	1.93212	2.10793	1.93371	1.63016	2.17032	1.99912	2.26842	1.94918	2.20826	1.86471	1.81554	2.01283	1.90628	1.90037	2.0809	1.86513	2.14428	1.96352	1.96903	1.86148	2.0637	1.6101	2.32003	1.52383	1.98046	1.99545	1.99163	2.1181	2.13662	2.17731	2.12357	2.23103	2.18795	1.96734	1.70375	1.92707	1.99958	2.08114	2.06695	1.94346	2.01198	1.97066	1.88965	1.97738	2.09187	1.97838	2.02557	2.18525	2.06068	2.30761	2.49603	2.23213	2.19458	1.97444	1.7809	1.96619	1.73707	1.8418	2.03255	2.33688	2.28194	2.11187	1.94937	2.0458	1.95358	1.96662	1.96088	1.93632	1.87433	2.11673	2.17286	2.2823	2.39155	1.82731	1.98177	1.95893	1.91489	1.96225	1.9242	1.94784	2.24711	1.73439	2.16625	1.88479	1.70028	2.16254	1.91397	2.02923	1.99806	2.17519	1.70687	2.02839	1.9624	1.90309	1.861	1.42246	1.76272	1.40611	2.14253	2.04194	1.74585	2.10991	1.92592	1.91817	2.10495	1.90183	2.04639	2.03454	2.19821	1.94345	2.17382	2.12377	1.3118	2.51863	2.20485	2.09702	1.88391	1.86057	1.65978	1.41663	1.90901	2.20537	2.28314	2.19266	1.49275	1.71447	2.11366	2.24422	1.83167	1.8833	2.09196	1.97269	2.01924	1.92481	2.00839	1.94106	1.95727	2.28452	2.22844	2.10969	2.20221	1.75689	2.09224	1.84823	1.73284	1.89664	2.29847	1.96713	2.26395	2.0824	2.22707	2.00762	1.99577	2.08706	2.06977	1.85285	1.97093	1.9529	1.9877	1.97468	1.78981	2.00529	2.06908	2.11874	1.92984	2.36788	1.82923	2.02625	2.07693	2.05934	2.23728	2.32732	2.1874	2.12246	2.11126	2.16205	2.22579	2.01384	2.10926	2.10773	1.95032	1.90026	1.951	1.9911	2.00801	1.95942	2.23523	2.06099	1.96302	2.00138	2.11038	2.04065	2.15934	1.84256	2.01142	1.95887	2.2255	1.98667	1.51752	1.3311	1.7503	1.80311	1.61002	2.20175	1.89197	2.11878	2.06663	2.01801	2.21631	1.90142	1.98843	1.88874	1.93809	1.73386	1.92413	2.06143	2.19711	1.9823	2.60178	2.41629	2.20065	2.33636	2.1081	2.09507	1.87508	2.01777	1.91502	2.32343	1.47295	1.81677	2.02999	1.96436	2.12683	1.93875	2.27172	1.7934	2.4847	1.82419	1.99379	1.93566	2.20888	1.8874	1.86379	1.9883	2.07586	1.86972	1.84117	2.13858	1.90665	2.26233	2.10882	1.94297	1.72847	2.11339	2.22158	2.0167	1.96602	2.11084	2.04024	1.7585	2.0782	2.29631	2.32495	2.31441	2.04203	1.97067	2.5156	2.13411	1.92446	2.37888	1.70315	1.91028	2.15104	2.08964	2.2011	1.89158	2.18122	1.9956	1.99153	2.47979	2.08809	2.00285	2.34598	1.99526	1.86346	1.97514	1.73843	1.87366	2.27852	1.85032	1.76255	1.98649	2.3059	2.1131	2.12824	1.68633	2.18201	2.05583	1.99088	2.29241	2.07378	1.83747	1.9702	1.68025	1.96972	1.86372	2.021	1.91992	2.17147	1.9753	1.92777	2.14861	1.87163	1.82633	1.86876	1.99725	2.0552	1.78638	2.29875	2.03479	1.76048	2.11132	1.95839	1.84778	2.10366	1.93591	1.92933	1.84547	1.94942	1.97501	1.92651	1.93942	2.40093	2.26531	2.28883	2.06584	2.18082	2.21675	2.11341	1.95618	2.08378	1.96607	2.10826	2.06544	2.11971	1.84021	2.05307	1.9848	2.00176	2.11153	2.15456	1.97553	1.80645	1.96662	1.85035	2.35092	1.91862	1.77012	1.86949	2.21588	1.7347	2.52869	2.03742	1.86781	1.92593	2.1352	2.0282	2.04065	2.40628	1.94088	2.1459	2.05936	2.13206	1.78548	2.09392	2.12443	1.87201	1.90012	1.49386	2.07649	2.18308	2.06657	1.93456	1.9546	2.20551	1.88245	2.05346	1.95079	1.81635	1.92513	1.85197	1.9748	2.02561	2.3113	1.93634	2.22412	1.94072	2.2742	2.12314	1.40911	2.06087	2.06546	1.94558	1.9438	2.07036	2.27455	2.02885	1.66364	1.94024	1.99307	1.72797	1.93911	2.03382	2.34478	1.93964	2.02711	2.01075	2.21557	1.97124	1.83865	1.96535	1.84292	1.76495	2.1356	2.00006	2.12108	1.98154	2.04917	2.09334	2.20592	1.68804	2.3842	1.7329	2.15341	2.03623	2.04528	2.22697	1.60661	1.91273	1.93514	2.03444	1.95732	1.95233	2.12338	1.94863	2.19412	2.00585	1.91004	2.0528	2.14661	2.03271	2.09108	1.8859	2.15322	2.14308	1.99965	1.81882	2.05671	1.92685	1.9405	2.20011	2.25725	2.15913	2.16874	1.69612	2.19297	2.05943	1.75665	2.16315	1.98761	1.4144	2.02717	2.09886	1.99153	1.91123	1.92748	2.23319	2.04401	1.92392	1.97235	1.97869	1.99222	1.97372	1.91391	1.71628	1.95074	2.02962	1.7857	2.28749	1.84084	2.08235	2.14147	1.76937	1.91502	2.02099	1.99853	2.05989	2.42632	2.04717	2.04805	1.95118	1.94349	2.05341	2.10938	1.9197	1.98957	2.13841	2.06518	1.99656	1.96067	1.99643	2.09263	1.44584	2.10701	1.90484	2.19301	2.07919	2.22618	2.17203	2.22741	2.13799	2.0996	2.16055	2.06676	1.31618	1.93588	2.11536	1.77729	2.27537	1.4396	2.05736	2.11473	2.00127	2.14565	1.88802	1.9282	2.44312	2.38935	2.37162	1.84596	2.40275	2.23769	1.97605	1.93376	1.87053	2.0171	1.7949	2.09843	2.0357	2.23574	2.16523	1.59655	1.93555	1.76684	1.95272	1.76877	1.9482	1.93031	1.53717	2.01456	1.84738	1.69665	1.98872	1.80189	2.00247	1.34296	1.95756	1.69293	1.77749	1.78539	1.95289	2.03013	1.98041	1.75182	1.86547	1.91212	1.95182	1.86539	2.23515	1.81255	2.05482	2.05997	2.13051	1.94243	1.93861	1.75265	1.95281	1.96259	1.85718	1.9724	1.43422	1.77598	2.18769	1.26051	1.73211	1.55077	2.14471	2.19577	2.25259	1.99684	1.8167	1.92014	2.24396	2.60331	1.96579	1.77618	1.69106	1.72579
15.8	0.548387	3.5	10	0.8	5	1	19	24.5	0	0	Spring	2022	Spiekeroog	1.88412	2.16964	1.31918	1.91815	1.8733	2.08123	1.91133	2.01261	2.05159	2.20623	2.04595	1.99745	2.58792	1.78706	2.01051	1.91218	2.19995	2.22415	2.23753	2.34945	1.99421	1.27025	2.06602	1.97804	1.82502	1.89355	2.17725	2.05242	2.24915	2.35606	1.76614	2.28871	2.09999	1.99036	1.98892	1.87325	2.07839	2.27938	1.80477	1.97973	2.15885	2.07624	2.16102	2.54159	1.73016	2.11367	1.97487	2.40892	1.95214	1.92476	1.38208	1.932	1.78372	2.23535	1.74459	2.10996	2.23085	1.8444	2.2123	2.48549	2.06172	2.0834	1.73026	2.08159	2.08844	2.33383	2.2795	1.94599	1.67268	1.28961	1.95554	2.04941	2.05854	1.83743	1.69504	1.96743	1.68726	1.98111	2.27214	2.25894	2.32277	2.37926	1.99816	2.25509	1.68377	2.07695	1.89918	2.14714	1.95277	2.01651	1.83807	1.79288	1.58059	2.01447	1.32765	2.16363	2.68418	2.03128	2.14499	1.99442	2.05105	2.63633	2.06287	2.04262	2.03232	1.84717	2.07552	1.92921	1.80533	1.73783	2.21829	1.55504	2.06335	1.90006	1.95713	2.30889	2.70124	1.91659	1.86894	2.39999	1.95238	2.17623	1.63963	2.1006	1.94266	2.06572	1.4722	2.20985	1.95783	1.90251	1.28143	1.90688	2.02163	2.20311	2.05245	2.16494	2.05104	2.01568	1.33465	1.34479	1.9258	1.98404	2.19668	2.18531	2.13158	1.91472	1.35839	1.91553	1.9764	2.41988	1.83705	2.18741	2.12564	1.22294	2.45579	1.84968	2.09345	1.57011	1.86727	1.41886	1.18498	2.044	2.1871	2.19764	2.04017	1.97614	1.52373	2.16682	1.86442	1.96377	2.03324	1.88442	2.10698	2.16288	1.74249	2.11344	1.92425	1.8295	2.23223	1.96056	2.1713	1.9401	2.16769	2.65354	2.02805	1.70882	2.12172	2.11295	2.12134	2.00639	2.35741	1.92363	2.37254	2.06707	2.09148	1.92503	2.02628	2.38955	2.52553	2.13709	1.92615	2.00174	1.46662	1.79614	1.99226	2.12709	2.35413	2.0932	2.04979	2.03959	1.96745	2.26557	1.79956	1.88391	2.30725	1.88977	1.88021	2.45693	2.04628	1.99491	1.87788	2.32407	1.23325	2.1074	1.2921	1.91438	2.21569	1.88492	2.04471	1.8361	2.08851	1.7187	2.14988	2.07566	1.45989	2.37869	2.00841	1.98698	1.84762	2.21414	2.29247	2.06182	1.85032	1.88775	1.7349	2.65037	1.85715	1.9501	2.27471	2.12353	1.80411	2.15093	1.75609	2.10807	1.97318	1.92219	1.9235	2.0117	1.24334	1.869	2.42234	2.02903	2.37733	2.03483	1.28735	1.1952	2.23431	2.13889	2.19038	2.06113	2.02552	1.9695	2.04637	2.01541	1.97	1.65598	2.35075	2.04355	2.21791	1.86573	2.13956	1.72553	1.69951	2.38418	2.1643	2.22715	1.90084	1.94959	2.3554	2.55564	2.11498	2.20543	1.95024	2.08394	2.20467	2.24685	1.97489	2.35464	1.51459	2.389	1.66837	2.16238	2.07572	1.85819	2.06544	1.84821	1.92291	1.29244	2.29862	2.38886	2.63228	1.88941	2.15274	1.89848	2.20599	2.25895	2.14858	2.12894	1.79347	2.17068	2.0319	2.15557	1.77016	1.93657	1.72937	2.07357	1.97947	2.12234	1.98983	1.85833	2.40787	1.90457	2.29018	2.68968	2.51121	1.92502	2.0035	2.18268	2.30045	2.33836	2.22388	1.51152	2.01418	1.8085	2.02976	1.92234	1.95866	2.28975	2.51559	2.61361	2.62203	2.15506	1.94993	1.69068	1.79598	2.49538	1.74884	2.37757	2.13146	1.86884	1.85839	1.95751	2.80321	2.80321	1.83362	2.1269	1.89313	2.06693	2.10885	2.51288	2.31461	2.14024	2.17444	2.03285	1.42534	2.2914	1.87148	1.99122	1.76969	2.03107	1.892	1.86321	1.71909	1.92983	2.00639	2.632	2.08664	2.05327	1.97243	2.26107	2.17761	2.29722	2.02217	1.92452	2.10849	1.90038	2.07948	2.14562	2.44957	2.4559	1.98741	1.33069	1.77727	1.80776	1.85087	1.95022	1.75107	1.76645	1.99624	2.37218	1.90686	2.36154	1.87826	1.92723	1.93162	2.11798	2.00551	2.04554	1.89577	2.02538	2.17648	1.90449	1.93153	1.39965	1.89433	2.00065	1.79689	2.21581	1.91018	1.98576	1.90804	2.14477	1.88336	2.59282	1.99124	2.17584	2.18371	1.38449	2.14964	1.9471	1.76158	1.67813	2.01521	1.89434	2.21778	1.76962	1.78054	2.0018	2.51417	1.76251	1.86681	2.01494	1.91199	2.01788	2.10968	1.38779	2.275	2.07599	2.43243	2.27033	1.56066	2.06748	1.9909	2.02179	2.10129	1.97015	1.71272	1.34088	2.20967	1.94471	1.90005	1.3421	1.64411	2.0554	1.54003	2.33599	1.78663	1.23752	2.06721	2.05592	2.01785	2.01528	1.90206	1.72988	2.19569	2.20473	2.18821	2.16077	1.87881	2.21925	1.2006	1.24429	2.00786	2.00319	2.22505	1.99486	2.20562	1.86229	2.12139	2.25857	2.21168	1.82206	1.28146	1.92969	2.29016	2.65701	1.85112	1.83315	1.88022	1.94116	1.96524	2.11332	2.30247	2.4891	2.04667	1.93075	2.08023	1.94303	1.97224	2.08595	2.41254	1.92437	1.40658	2.13715	1.98214	2.13346	2.28412	2.02696	2.37118	1.90905	2.23382	2.42245	2.05726	2.02855	2.04134	1.97261	2.01699	2.14136	2.0495	2.35264	1.90263	2.05413	2.05972	2.17288	1.98562	1.85911	1.65857	1.71333	1.87963	2.27765	1.31128	1.73088	1.9583	1.69879	1.42749	1.99257	1.92162	2.17566	2.21357	1.98126	2.16653	2.37112	2.06348	1.81668	2.08583	2.17035	1.98554	1.83734	2.13427	1.70115	2.16115	1.96522	2.08771	2.2086	2.03192	1.39811	2.08389	1.84798	2.01222	1.88806	2.27595	2.73097	2.18111	1.8634	1.83039	2.19023	1.98265	2.16432	2.2263	1.80454	1.9561	1.82027	1.92186	2.09019	2.32298	1.99619	1.90025	2.09934	2.04402	2.00054	2.04698	1.8822	2.1203	2.24329	2.58163	2.08952	1.96144	2.11055	1.96345	2.33804	2.40042	1.37022	1.39883	2.16987	1.84056	1.91173	2.30072	1.93853	2.05963	2.0521	1.35638	2.4784	2.28041	2.27671	1.65622	1.96062	2.15289	2.32061	1.83063	1.92585	1.37932	2.02192	2.04574	1.99528	2.55111	2.00595	2.01004	2.02549	2.01444	2.2341	2.05981	2.03735	1.86221	2.32236	2.12102	2.34296	1.86024	2.04659	2.43901	1.91666	2.17498	2.08189	1.98392	2.24321	1.92187	2.53807	1.89929	1.92611	2.00306	2.44548	1.97182	1.94667	1.97046	2.43183	2.21591	2.79754	2.24047	2.10801	2.25395	1.93479	1.98335	1.87821	2.50222	1.83303	1.86344	2.12305	2.15402	1.87887	2.01126	1.90159	1.87961	2.02789	2.27713	1.90974	2.59453	1.85304	2.07623	1.34589	1.93039	2.50716	2.27046	1.80036	2.13234	2.3307	2.11315	1.86664	1.88897	2.20508	2.27828	2.0976	2.05868	1.87132	2.0623	2.49467	2.27731	2.10467	2.42588	2.06588	1.83744	1.99824	2.06474	1.95377	2.15806	2.33738	1.80389	2.04277	1.64433	1.94919	1.90967	1.6269	2.21456	2.00017	2.29181	2.22555	2.40089	1.24563	1.99413	2.53624	2.29637	2.04048	2.04124	1.91999	2.01743	2.1088	1.9605	1.69886	2.25521	2.05156	2.23769	1.33027	2.65372	2.17249	1.94818	2.17493	1.97357	2.00623	2.05906	2.00472	1.73117	2.06951	2.00043	1.92676	2.21371	2.6821	2.2038	2.06198	2.01566	2.06287	2.33961	1.77862	2.23483	2.11221	2.40761	2.12797	2.13499	1.93995	2.33022	2.16893	2.07121	1.40165	2.48515	1.89173	2.22535	1.97334	2.00689	1.99061	1.87051	2.03064	2.20562	2.26153	2.05885	2.40127	1.56791	1.95038	2.30661	2.14816	1.99322	2.14152	1.72886	2.25297	2.35504	1.79967	1.59184	2.05169	2.16675	2.32006	1.99002	1.90566	2.29098	1.88935	2.0597	1.97866	1.85074	2.58396	1.93172	2.09805	2.50241	2.43918	2.45656	1.93584	1.96203	2.14167	1.976	2.21711	2.09089	2.4201	2.06754	2.03434	2.44721	2.15332	2.1711	1.82337	2.18103	2.10055	1.25303	2.05244	2.38165	2.06938	2.07743	2.31832	2.11397	2.36053	2.11523	1.93531	1.94993	1.96766	2.14874	1.87321	2.18113	2.06826	1.98079	1.81305	1.8448	1.96394	1.93461	2.00045	2.05687	2.14031	1.85643	1.83163	1.84752	2.0256	2.10596	1.57726	2.2538	2.07353	1.90221	2.04809	1.98302	1.99627	2.08035	2.18164	1.40236	1.87641	2.0228	2.02136	1.9273	2.38649	2.26155	2.33784	1.80588	1.87966	1.79933	2.64996	2.60637	2.16571	2.75006	2.54218	2.16308	2.09322	2.08544	1.59212	2.03765	2.40432	1.81455	1.86025	1.35743	2.01238	2.13214	2.00524	1.91981	2.31112	2.23687	2.16307	1.88337	1.50951	1.97815	2.21061	2.07558	1.91227	2.17353	1.94896	2.49567	2.14107	2.1014	2.00606	1.96217	1.97784	2.095	1.70234	2.10968	1.89323	1.80389	1.9907	2.06063	2.18064	1.64578	1.99776	2.1202	2.19416	2.12065	2.11818	2.15301	1.83901	2.0333	1.93321	2.07989	1.94391	2.22066	2.21758	2.15715	2.20941	2.3959	2.77044	2.47611	2.09031	1.71756	1.88851	2.07028	2.39488	2.12288	1.51787	2.02376	1.19533	2.28192	2.02213	2.08587	2.00977	1.97764	2.06472	2.13645	1.40802	2.18007	1.80908	1.83571	2.11003	2.05129	2.24809	1.89508	2.19192	2.3166	2.03798	2.058	1.85458	1.72886	1.90092	2.3529	1.98403	1.9261	1.94697	1.96116	1.85392	2.23343	1.71926	1.99883	1.99682	1.91347	1.88591	2.0002	2.01107	1.71443	1.95513	1.21844	1.99808	1.78986	1.81468	2.03459	2.00427	2.30938	1.87832	1.91126	2.07529	2.13966	1.94228	2.29129	2.16939	1.99379	1.90315	2.18905	2.00839	1.63869	1.85844	2.17933	2.15963	2.15229	2.26547	1.44228	1.43381	1.95518	1.9419	2.16374	2.12205	2.87868	1.96284	1.934	1.81617	2.69064	2.04368	1.3979	2.11315	2.20154	1.56303	2.20029	2.06365	2.27459	1.86987	2.08939	1.8903	1.90681	1.2154	2.20997	1.89639	2.14777	2.1028	2.07532	1.95984	1.96598	1.93298	2.0019	2.15595	2.07293	1.27378	2.36628	2.49157	1.22949	2.59461	1.88323	2.10717	2.90096	2.13416	2.09632	1.95424	2.02278	1.43208	2.35774	1.4676	2.21022	2.26527	2.11187	1.48858	2.1571	1.80623	1.95905	2.00741	2.05315	2.03288	2.39848	1.86287	1.92581	1.76274	1.66399	1.95057	1.93953	2.2033	1.88439	1.93054	2.03873	2.02665	2.07518	1.77304	2.33203	1.74573	2.53166	1.88171	2.00176	1.60504	2.12583	2.53343	1.7487	2.30745	1.87855	1.74545	1.93133	1.30564	1.79	2.30057	2.09022	2.04826	1.87877	1.92825	2.09403	2.09111	1.80862	1.84751	2.01624	1.9702	1.9434	1.98428	2.0382	1.35663	1.86861	1.94581	2.10401	2.16974	2.18273	2.3757	1.8958	1.97789	2.10566	2.18376	2.22862	2.07927	1.94353	2.26027	2.00586	2.12565	2.22846	1.94646	1.50295	2.1042	1.84269	2.13414	2.24244	2.46523	2.00292	1.81627	1.40135	1.7585	1.73686	1.35933	1.63355	1.73994	2.0851	1.75719	2.31709	2.11928	2.47319	1.87049	2.09591	1.88352	1.84471	1.67708	1.94332	1.9582	2.21949	2.00295	2.41026	2.28676	2.26662	2.13671	2.33323	2.01061	1.91337	2.24026	2.25794	2.20745	2.22677	1.85948	2.0684	1.74856	1.86903	1.50181	1.32124	2.18133	2.03637	1.95176	2.04077	2.0461	2.47299	1.64181	2.04731	1.33122	1.97568	1.85784	2.10855	1.97119	2.6945	1.98318	1.97182	1.82601	1.97439	1.84229	2.06612	1.71569	1.86871	1.75787	1.85832	2.07873	2.04182	2.27309	2.09461	2.1065	2.10245	1.92629	2.0654	1.98599	1.79963	1.95806	2.3152	2.36505	1.71904	2.16422	1.29677	1.95762	1.91152	2.16817	2.44749	1.92108	2.15985	1.86413	2.18366	1.78683	1.98203	2.34428	1.56981	1.99524	1.81764	1.69737	1.97521	2.09934	2.15682	2.09175	2.20801	2.19643	1.59077	2.19154	2.18006	1.999	2.18196	1.44115	1.85982	2.09416	1.89515	2.01464	2.17505	1.14893	2.15844	1.9853	1.85501	1.71513	2.01775	2.09172	1.81493	2.09452	1.91677	2.0732	1.94123	1.74913	1.82427	2.42118	1.90506	2.13222	2.04957	2.51403	2.14967	2.20094	2.00693	1.77207	2.23616	1.85546	2.22316	1.87172	1.82236	2.25145	1.77197	2.32747	1.8876	2.14594	1.77695	2.36833	2.0549	1.5707	1.98248	2.0955	1.77074	2.09107	2.52615	2.01766	2.27844	1.99221	1.89862	1.82422	2.00354	1.8743	2.084	1.88675	2.07167	1.96745	2.3775	2.05594	2.17716	1.88983	2.49575	2.13966	1.9388	2.19944	1.59509	1.99687	2.52294	2.05311	2.3526	1.86954	2.42929	2.48364	1.91358	2.29917	1.81919	1.87332	2.0008	2.10803	2.02443	2.2662	2.07767	1.97613	1.95242	2.10438	1.97288	1.84069	2.48924	2.41663	2.12499	2.14313	2.03357	1.88026	2.03815	2.03146	1.94706	2.00854	2.02583	1.36878	2.18021	1.24598	2.21286	2.03595	1.81848	1.98038	2.01183	2.28058	2.16757	2.11085	2.16616	2.32232	2.09164	1.90701	2.40743	2.09098	1.99545	2.50658	2.23785	2.08474	2.01457	2.79317	2.08118	2.06514	1.54369	2.02408	1.72083	1.85038	1.78638	1.81166	2.64703	1.95417	1.957	1.57872	2.24627	2.08618	2.26862	2.42935	2.29271	2.41983	1.82882	1.73394	1.74577	1.79814	2.46329	2.28969	1.9072	1.44809	2.65866	1.80861	2.09062	2.02611	1.98474	2.17535	2.03845	2.08283	1.94629	2.05154	2.45069	2.23134	2.1228	1.53231	1.59113	2.31394	1.31964	2.31463	1.97917	1.73669	1.92654	1.66642	1.93896	1.32239	2.12864	2.09772	2.10565	1.73011	2.01894	2.33603	1.96247	2.00282	2.37992	1.97795	2.18295	2.27503	1.95544	2.12518	2.54866	1.86322	2.26256	1.94434	1.93945	2.36848	1.74909	1.80864	1.83721	1.24397	1.912	1.99079	2.1192	2.32294	2.06082	2.00178	1.8934	1.86398	2.06011	2.70988	1.99722	2.07769	1.87653	2.31008	1.52337	2.06365	2.17368	2.25439	1.93841	2.54277	1.86268	2.10766	1.88409	2.23364	1.98421	1.78702	2.18624	2.23867	2.00998	2.1222	2.2985	1.98924	2.12435	1.45729	2.10312	2.13568	1.73492	2.26441	2.17642	2.095	1.90087	1.65283	1.76719	2.08797	1.92529	2.01079	2.35938	1.87925	1.96953	2.36363	2.25243	2.47453	2.03793	2.05169	2.02845	2.20412	2.08264	2.13896	2.42347	2.88861	2.01688	1.89242	2.25888	1.87513	1.91876	1.87875	1.8711	2.00707	1.8683	1.9896	2.01603	1.95585	1.90194	2.21364	1.52586	1.94671	1.99864	2.04907	1.89363	1.99231	2.34211	1.55586	1.6605	1.98067	1.73362	1.83708	1.66737	1.798	1.82849	1.93836	2.06061	2.15329	2.0387	1.94003	1.80943	2.04211	2.16173	2.08561	2.0789	2.28394	1.28954	1.2409	2.19089	2.25466	1.83437	2.03543	2.22476	1.42112	2.07969	1.82408	2.17545	2.33113	1.63249	2.28984	1.76986	1.95612	2.11636	1.89641	2.14353	1.85496	1.98619	2.01997	1.42407	2.10107	2.39443	1.96153	1.84441	1.96827	1.98993	1.60133	2.4656	1.57668	2.33462	2.13514	1.92391	2.21563	1.8814	1.96549	2.0538	1.20488	2.00125	2.13834	1.41877	2.0654	1.92915	1.8274	1.87225	2.35854	1.28785	2.26005	2.1402	1.81824	1.85975	1.19303	1.991	2.2572	1.70226	1.97088	2.12608	1.81946	1.64692	1.75748	2.17534	1.98043	2.02241	1.98667	2.09803	1.92025	1.89592	2.46387	1.85863	2.20876	1.91955	1.94178	1.86501	1.93561	2.33166	1.98842	2.01837	1.91827	2.00327	2.12597	1.82089	2.39377	2.16737	2.03106	1.96317	2.10068	1.64624	1.24522	2.03803	1.49505	1.74719	2.01105	1.46832	2.07656	1.90997	2.3636	2.26527	1.93648	2.04533	1.87869	2.19195	1.77107	1.75824	2.05344	2.2383	2.31781	2.08024	2.06877	1.89548	1.80843	2.31043	1.89661	2.10373	2.03855	1.9178	1.99347	2.01052	2.175	2.45975	1.83469	1.9587	1.86128	2.09972	2.04824	2.33435	1.80276	2.11309	2.05617	1.8787	2.10509	2.15895	1.68659	2.5895	1.8399	1.9715	2.47808	1.72221	1.8188	1.94334	1.96681	2.09507	2.01951	1.9744	1.91396	2.40715	1.95744	1.95962	1.89773	1.90012	2.04286	2.2006	2.04474	1.83683	2.15518	1.68449	2.20398	2.0428	2.10133	1.72504	1.93089	1.35557	2.12651	1.84531	1.85537	1.99007	1.42074	1.84952	1.93591	1.41006	1.87786	2.12539	1.74347	1.95639	2.08034	1.74374	1.32923	2.26429	2.00011	1.99743	1.94444	2.48502	1.93798	2.00453	2.00277	1.90089	2.12006	1.99063	1.93504	2.78117	1.37091	2.17579	1.84969	2.3674	2.41835	2.0265	2.18954	1.92409	2.05668	1.64331	2.08103	2.23322	1.99638	2.529	1.81802	1.91301	1.30268	1.95639	1.91259	1.78731	2.02745	1.93855	2.05068	2.09348	1.91288	1.75962	2.15103	2.17422	1.81094	2.13214	2.11562	1.65163	1.24883	2.00896	2.40161	2.1422	1.82917	2.45968	1.6111	2.02841	1.83932	2.09324	2.21576	1.89012	2.18569	2.16393	1.67352	1.88706	1.97101	1.93576	2.0272	1.99085	1.94022	2.06973	1.66918	2.33716	2.05672	2.50057	1.71185	1.42907	1.95195	1.97322	2.05907	2.21536	1.54924	2.15554	2.01974	2.03054	2.14085	2.38092	1.85793	1.97618	2.13045	1.6073	1.34538	2.66172	1.80711	1.95408	1.30123	2.25261	2.5195	1.83928	2.00154	2.01816	1.84776	2.27874	1.92997	1.92019	1.62428	2.12387	2.00571	1.8163	1.74249	2.41117	1.72423	1.71706	1.79246	1.9132	1.82623	1.18	1.65809	1.93808	2.47699	2.05767	1.9451	2.04229	2.07537	1.93853	2.01493	1.62197	2.09139	1.85367	2.21602	1.90216	1.93905	1.88395	2.07683	2.05514	1.88852	2.11382	1.65683	1.82103	1.83419	1.31564	2.12772	1.95638	1.96825	2.18754	1.90096	2.21781	2.02905	1.35324	1.91295	1.93203	1.87844	1.9974	2.04973	2.03921	2.21666	1.97946	1.85288	2.4148	2.02368	1.92294	1.77351	2.00618	2.16219	2.06785	2.0525	1.34213	1.66904	2.11335	2.49624	2.11914	1.82707	2.56012	2.29574	2.32211	1.8134	2.40833	2.4742	1.61114	1.39313	2.09785	2.02109	1.93225	2.12609	2.27805	1.34591	1.29217	2.00486	2.00115	1.7661	1.98102	2.1638	1.89777	1.75738	1.97084	1.92816	2.23553	2.19599	1.40883	1.5319	1.97579	2.09029	1.99951	1.42798	2.25391	2.18013	1.85013	2.35894	1.95825	2.50512	2.12817	2.35679	1.25112	1.83931	1.81864	2.15046	1.32438	2.10744	1.63801	1.9532	1.4025	1.48369	1.49409	2.7785	1.47776	1.90407	1.97156	1.2978	1.37868	1.38203	1.9975	1.2048	2.01998	2.251	2.55831	1.72206	2.18027	2.13961	1.78154	1.47035	2.07461	1.69817	2.1583	2.09464	2.07925	2.3519	2.01629	2.07899	2.01425	1.98117	1.77485	2.08256	2.01683	2.59175	2.10382	1.837	2.28107	1.44904	1.88855	2.1594	2.21435	2.25764	1.96907	2.06656	1.98369	1.90165	1.64809	1.6435	1.5095	1.83243	2.0885	1.911	1.96094	1.83153	2.03242	1.80496	1.89682	1.8039	1.87876	2.66411	2.19546	2.55555	2.16664	2.00265	2.24348	1.86447	1.94206	2.19481	2.10367	2.05364	2.00306	2.30577	1.37615	2.08198	2.39167	1.58555	2.09953	2.0191	1.94005	2.20628	1.89682	2.49757	1.24825	2.42196	2.3623	1.93607	2.03205	2.03061	1.93654	2.0944	1.80338	1.75398	2.30823	2.15419	2.04444	1.66229	1.74107	2.05882	2.16876	2.03242	1.89049	2.14935	1.26826	1.96099	2.12203	1.61494	2.17889	2.0552	1.89502	1.91621	1.86613	1.84245	2.23477	2.34487	1.73701	2.01757	2.00092	1.77099	2.17416	2.15238	2.13207	2.09822	2.37038	1.42832	2.18511	2.2336	2.28159	2.14074	2.03532	1.31481	1.90131	2.12739	2.05283	1.97393	2.24238	2.08446	1.9306	1.94973	1.88574	2.00569	2.26314	2.1115	2.11199	1.88832	2.15383	2.01973	1.36241	2.12662	2.05014	2.16556	2.10419	1.90842	2.01583	2.03086	2.52629	2.1144	1.90532	1.94822	1.22844	1.78021	2.06955	1.81719	2.20583	2.04863	2.03898	1.89421	2.1121	1.63615	1.34431	1.96409	2.12303	1.82313	2.01585	2.23402	2.11528	1.83636	1.96244	1.82877	2.02999	2.32186	1.97824	1.88652	2.16789	2.47523	1.3576	1.97574	1.98364	2.06919	2.16708	1.63752	2.07885	2.01657	2.06636	2.14017	2.17506	2.21093	2.07363	1.97334	2.02731	2.00318	1.83892	2.68587	2.08577	2.37397	2.08185	1.82216	2.62504	2.21811	1.73011	2.13688	2.20542	1.84	1.96578	2.06097	2.08913	2.22389	1.7451	1.85032	2.03572	1.86638	1.94759	1.36792	2.05492	1.34226	2.12535	2.22775	1.99801	2.21701	2.16643	2.03556	2.03311	1.8354	2.06936	2.25491	2.01642	1.94205	1.91067	2.11786	2.03849	2.23837	2.63361	1.81855	1.8901	1.91115	1.91831	1.68347	1.72731	1.9895	2.45639	1.46806	2.1694	1.90186	2.23109	1.88086	1.79189	1.22384	1.77578	1.93124	2.15075	1.91813	1.93462	1.6108	2.03742	2.20821	2.16796	2.04035	1.87115	1.38922	2.38448	1.99337	2.16537	1.96978	2.45244	2.10454	1.70864	2.1141	2.07611	1.80487	1.85046	1.67974	2.01803	2.05732	2.19956	1.83001	1.93962	2.30519	2.44406	2.15841	2.1974	1.74346	2.10773	1.81289	1.97507	2.18294	2.5757	2.03087	2.26714	2.33863	2.52927	2.06201	2.12142	1.95138	2.11123	1.96713	1.90638	1.78518	1.96967	1.86398	2.63876	1.93605	1.98243	2.10465	1.99349	1.89092	1.77536	2.21616	1.95782	1.73306	2.17446	2.13715	2.09378	2.58584	2.36019	2.07029	1.61781	2.02745	1.71885	1.95505	1.70465	1.77335	1.92647	1.90019	2.00566	1.946	2.28154	2.23124	2.40336	1.99414	1.90327	2.19013	1.92047	1.81934	1.8315	1.8791	1.83033	1.80948	2.11493	1.41409	1.86795	2.37094	1.87541	1.96827	2.1949	2.1836	2.02376	2.10867	1.36548	1.98161	1.42545	1.83509	2.02358	2.00532	2.44221	1.87795	2.75739	2.03824	2.1129	2.40919	2.1076	1.83508	2.22772	2.1624	2.04812	1.60498	2.09301	1.86439	1.91564	1.76208	2.07127	2.07235	1.48232	1.53993	1.46532	1.42093	1.89034	1.60209	2.17907	2.05673	2.14145	2.14195	2.24842	1.84208	2.10638	2.04384	2.14589	1.80897	2.06428	2.14245	1.93277	1.86476	2.04013	1.96722	2.26481	2.04351	2.24778	2.01835	2.20185	1.89592	2.14307	2.44079	2.03221	1.78715	2.09838	1.87469	2.08061	2.46261	2.3901	2.02433	2.06625	2.01325	1.89047	2.27082	2.29756	2.11101	1.95951	2.12995	1.84867	1.92146	1.39706	2.32017	2.53103	1.9588	2.2649	1.81348	1.84767	2.25598	2.43114	1.85546	2.24089	1.95987	1.26064	1.77908	1.76683	2.63293	2.39577	2.29044	1.90309	1.91969	2.29442	1.66037	1.93282	1.98728	2.11911	1.97634	2.49028	1.42597	2.18961	2.11993	2.46703	2.4178	1.82104	2.24197	2.65261	1.97295	2.0156	2.16142	1.88973	2.06046	2.03194	2.58499	1.83525	2.01072	2.27094	1.97221	2.13921	2.25582	1.59925	2.23557	2.63135	2.21065	1.81479	1.98719	2.04086	1.72384	2.04584	1.1881	2.01031	1.75597	1.92174	2.24318	2.30485	2.50377	1.90035	1.68022	2.06358	1.84025	2.16098	1.87122	1.98924	1.92396	2.37777	1.73035	2.17823	1.969	1.97718	1.91898	2.36413	2.07973	1.8455	2.26366	2.05117	2.18516	2.14466	2.04911	1.44674	2.21604	1.7868	1.68965	1.97125	2.30446	2.11041	1.84335	2.32329	2.06229	1.94314	1.99142	1.84286	2.37599	1.55013	1.94458	2.05988	2.02547	1.73677	1.82003	2.05759	2.01544	2.1344	2.31014	2.03926	2.26561	2.45235	1.76279	2.52778	2.10406	2.0213	2.12905	2.0524	2.50165	1.81825	1.89137	1.33365	2.05929	2.08581	2.49237	2.02673	1.93635	1.62189	2.17357	1.94993	2.12519	1.72421	1.29971	1.38516	1.82976	1.87278	1.93802	1.84508	2.91918	1.95958	1.81303	2.14353	2.09879	2.02107	2.07617	2.39821	2.13891	2.16844	1.26171	2.31376	1.83089	1.96462	1.81639	2.05146	1.82355	1.84548	2.32673	2.48262	2.62883	1.70419	2.07949	2.09392	1.94617	2.09395	1.82462	2.15556	1.79042	1.90267	2.01852	2.04997	2.10638	2.08551	2.68283	2.06682	1.25652	2.18642	2.01863	2.06117	2.16246	2.25784	2.11208	2.03244	2.06079	2.22334	2.12267	2.14618	1.79487	2.21882	1.79542	1.93511	2.02726	2.31929	2.07392	2.18009	1.92381	2.07278	1.4471	2.2522	2.48394	1.87537	1.75692	2.0243	1.7302	2.27544	2.08839	2.0439	2.20756	2.01751	2.42707	2.08269	1.75943	1.96953	2.14309	1.88724	2.04152	2.37659	2.38361	2.00603	2.12559	2.15792	2.30227	2.1603	1.99333	1.92148	2.18382	2.13203	2.0291	1.83701	2.01302	2.20451	2.09714	1.86068	1.85858	2.02838	1.77894	2.00932	1.82041	2.48212	2.18328	2.33319	1.84371	1.98315	1.45099	2.12746	1.98681	2.40084	2.5475	2.62746	1.84627	2.14037	1.98441	2.13018	2.19692	1.59758	1.92375	1.77983	2.1707	2.27146	2.22647	1.76668	1.99786	2.18689	2.20724	1.79438	1.80929	2.00627	2.29297	1.95669	2.08372	2.00874	2.33168	2.03594	1.3212	1.38672	1.30049	2.1075	2.00993	2.14299	2.36807	1.93255	2.07201	2.05287	2.01723	1.96815	2.19551	1.96242	2.06577	2.1045	2.04802	2.10423	2.12268	1.93036	1.86255	2.14293	2.24515	2.08123	2.22277	2.48248	2.15128	1.69531	1.84817	2.0979	1.39319	2.15439	2.1615	1.92929	2.25973	1.66954	2.11604	2.12581	2.38132	2.22281	2.13191	2.25064	1.90592	2.24812	2.15953	1.95119	2.22978	2.69182	1.84226	2.03695	2.21349	1.90906	2.4144	2.16153	1.78021	1.8894	1.93013	1.81922	1.80849	1.91861	1.7015	2.11335	2.49367	2.06602	2.05124	2.05729	1.78363	2.32144	2.3032	2.20517	2.13649	1.64959	2.14649	2.07389	2.0565	1.85067	2.24676	2.10155	2.17057	1.88346	2.30407	1.93459	2.03515	2.14521	2.11022	2.07851	1.8166	1.97673	1.93874	1.9305	1.46397	2.47888	2.05653	2.07371	2.03857	1.73021	2.23914	2.42582	1.84005	1.51673	2.08682	2.10746	1.86283	2.13644	1.61719	1.91114	2.47275	2.06974	2.15999	1.86869	1.84923	2.0257	1.87154	1.79893	2.29917	2.03156	2.15808	1.35164	2.106	2.1105	1.39281	1.93997	2.09967	1.96985	2.33526	2.2461	2.42025	2.16273	2.05934	2.27108	2.20553	1.37314	2.27556	2.05651	1.86444	2.57366	1.80744	1.995	1.77211	2.13722	2.1139	2.03966	1.93066	1.72212	1.23388	1.78085	1.95991	1.70749	2.32686	1.93326	2.03753	2.13339	1.95499	2.34383	1.88838	1.96121	1.89027	2.14784	2.45341	2.2514	2.26326	1.85433	2.20215	2.01959	1.81533	1.86426	2.4688	1.91377	1.78966	2.02387	2.27405	1.38377	2.15813	2.15898	2.09487	2.06566	2.10012	2.41071	2.20108	2.08562	2.08287	1.88804	1.99127	1.85313	1.88808	2.13847	2.00877	2.54812	1.99754	1.97752	1.39707	2.06275	2.08186	2.12843	1.89014	2.38655	1.93065	2.36146	2.13963	2.61472	1.87251	2.11773	1.90085	2.59467	1.83614	1.77081	2.46478	1.4464	2.09162	1.60864	2.03721	2.37293	2.29559	1.85394	2.04481	1.44507	2.24087	2.08043	2.18581	1.94828	1.86755	1.69591	1.29067	2.08528	2.20155	1.84193	1.94818	2.0624	1.83802	1.69578	2.06157	1.8145	2.06616	2.23992	1.95561	2.11463	2.06722	2.02326	2.30225	1.57077	2.22806	1.98814	2.14582	1.8859	2.36708	2.08831	2.2877	1.23082	1.43662	2.26625	2.26757	1.97641	2.32114	1.87994	1.91357	1.98619	1.78366	2.1615	2.00974	1.92622	2.09055	1.91366	1.92361	1.88452	1.99745	2.07321	1.89407	2.33177	2.20728	1.41893	2.28873	2.20004	2.18759	1.86755	1.87734	1.97478	2.06787	1.91468	1.96407	2.0038	2.15594	2.02476	2.15392	2.17056	1.48414	2.02517	2.07903	2.45227	2.34739	2.46907	1.8766	2.00724	2.39034	1.33001	2.46819	2.01562	2.05342	1.92524	1.86859	1.90052	2.04199	2.18693	2.10237	1.7948	2.09099	1.65302	2.38319	1.93961	2.70632	1.39643	1.84599	2.07422	2.37501	2.0501	1.9934	2.29007	1.99419	2.14747	2.09204	1.98549	2.03256	2.1932	2.33858	2.28941	2.31506	2.07126	1.92326	2.01037	1.79281	1.6734	2.05366	2.21716	1.75521	2.01359	1.2408	1.984	1.98941	2.5225	1.9935	1.72572	2.16997	1.98871	1.98399	1.85527	1.98496	2.03668	1.85766	1.84287	1.80832	2.06688	1.61812	2.01093	2.1025	1.90311	2.36117	2.06612	2.10084	1.69804	1.76853	1.88855	2.27238	2.19873	2.05868	2.3712	2.51447	1.97034	2.02365	1.87067	1.9238	1.56375	1.90575	1.96824	2.04351	1.89214	1.88134	1.8823	1.50774	1.92163	2.22088	2.03512	2.21837	1.85941	2.16615	2.3381	1.74527	1.81537	1.94532	2.30054	1.75643	1.61684	1.98676	1.29682	1.71436	1.95817	1.97703	1.96023	2.05333	1.91026	1.9174	2.15954	1.9357	1.79349	2.00792	2.25582	2.17491	1.75431	2.08443	2.05441	1.99424	2.09003	2.05481	2.21606	2.33043	2.36546	1.67876	1.30052	2.51858	1.34293	2.32155	1.94849	1.90691	1.93223	1.84904	2.18516	1.63733	2.23654	2.06452	2.53969	1.97991	1.77846	2.2441	2.28823	2.51186	1.93649	1.90476	1.87746	2.22307	1.78884	2.14719	2.06568	1.73361	2.09794	2.44257	2.02873	1.91821	1.34273	1.89973	1.78777	2.26266	2.31696	2.32252	1.79173	2.48473	1.7825	2.04816	2.00552	1.63344	1.99412	1.98412	2.13686	2.21788	1.57356	1.8899	1.81489	1.91847	1.20772	2.27428	1.97011	1.86812	2.05182	1.67714	2.18732	1.98696	2.55709	2.25381	2.2077	2.81614	2.93571	1.93147	2.54468	1.88201	2.35123	1.82475	2.0665	1.91434	2.22516	2.22763	2.08699	2.50999	2.06464	1.84954	2.34535	2.11849	1.78641	2.05431	2.03975	1.89212	1.99926	2.14067	2.17864	2.03196	2.09808	1.93929	1.18508	1.95403	1.92878	2.07454	1.65818	1.83688	2.30099	2.23296	2.06406	1.32128	2.62706	2.07892	2.3015	2.415	2.16916	2.00242	1.93802	1.95889	2.26638	2.18792	2.22098	2.10608	1.92175	1.8417	1.81732	1.77168	1.97654	2.02448	2.53299	2.05552	1.97367	2.38559	2.04651	2.08839	2.16218	1.90454	2.1596	2.10613	2.13679	2.13893	2.08435	2.3342	2.07571	1.83445	1.65703	2.21481	2.19764	1.80984	1.89605	2.27449	2.11823	2.44098	1.82045	2.13917	2.03329	1.55974	1.92515	1.80756	1.99891	2.26325	1.35719	2.4303	2.53243	2.66805	2.53576	2.31365	1.94908	2.1294	2.26554	2.15655	2.20064	2.27574	2.20477	1.98544	1.86456	2.1402	1.97376	1.60072	2.02597	2.12009	1.73643	2.26086	2.17266	1.74721	2.6109	1.42246	1.97457	1.40611	2.16821	1.84949	1.8271	1.49596	2.0452	1.9675	2.03354	1.8251	2.16289	2.00309	2.04234	2.23476	2.16248	2.19138	2.09517	2.28587	2.1385	1.88217	1.93703	1.66113	2.04101	2.13669	1.68242	2.32272	2.32678	1.9738	1.49275	1.54933	1.98604	2.2167	1.88167	1.9364	2.2261	2.49296	1.97263	2.28027	2.0571	2.31562	1.86697	2.2475	1.98077	2.12657	2.68433	2.08516	1.90328	2.09599	1.7855	1.91329	2.20492	2.48145	2.21256	2.04759	2.08457	2.00119	1.97279	2.07818	2.12763	1.80369	2.07883	1.98444	1.94198	2.37197	2.26144	2.1926	2.03385	2.09481	2.37193	2.32756	2.17143	1.74924	2.05094	2.10674	2.30467	2.57931	2.24975	2.18908	2.10756	2.00177	2.07354	1.99941	2.21762	2.26592	2.1072	1.99875	2.00277	2.32351	1.97368	1.85092	2.27156	2.15278	1.84851	1.99771	1.97711	1.99671	2.08452	1.53448	2.01283	2.14608	2.20532	1.2799	1.27958	1.3311	2.28715	1.5099	1.35336	2.21368	1.52236	2.00411	2.09718	2.08559	2.3911	2.06163	2.17478	1.93188	1.79322	1.67415	1.81074	1.98352	2.24219	1.95816	2.55274	2.11341	2.27951	2.02069	2.11808	2.11825	1.79933	1.96624	1.93389	1.99729	1.47295	2.54011	1.89124	1.71408	1.96574	1.2823	2.03526	2.257	1.57448	2.17775	2.18538	1.94863	2.17123	2.3174	1.56247	1.85604	2.09439	1.8353	1.80244	2.17855	1.89272	2.23675	2.11837	1.95571	1.73451	1.93392	2.12981	1.98409	1.86952	2.14171	1.9581	1.97848	2.26907	1.96561	2.27769	2.02325	2.11195	2.0395	2.44447	2.09533	1.67034	2.29209	1.86984	1.93545	1.73475	2.03699	1.73642	1.99848	2.21935	2.13247	1.94081	1.96523	2.03091	2.40238	1.92755	2.08887	1.90869	1.73568	2.2162	1.99951	2.02115	1.99609	1.92131	2.00126	2.15273	2.17851	2.18975	2.32668	2.07733	2.06311	1.99375	2.50289	2.15977	2.27523	2.0631	1.34028	1.91042	1.93654	2.05541	1.86594	1.91332	1.25382	1.88046	2.02945	1.86023	1.90995	2.30072	2.10083	1.83622	1.69077	2.19694	1.97588	1.86874	2.00103	2.04142	1.98364	2.11535	1.92782	2.26374	2.19882	1.68942	1.77328	1.81049	2.16739	2.40047	2.55959	2.32222	2.22886	2.10397	1.99311	1.27592	1.98939	2.09142	1.87652	2.08761	2.29779	1.34875	1.6571	1.82488	1.69044	2.11694	2.27034	2.14	2.04909	2.02607	2.12141	2.00594	1.88916	1.79744	1.63671	1.84393	1.89545	1.94146	2.319	2.16478	2.30623	1.90097	2.09259	2.06754	1.95369	2.45354	1.92361	1.98781	2.09091	2.11369	1.72023	2.07754	1.90203	1.79759	1.61031	1.49386	1.92634	2.09642	2.10363	1.93221	2.02628	2.15139	1.33552	2.02923	1.97287	1.63567	1.88968	2.04028	2.05681	1.85069	2.48311	1.77811	2.21984	2.05294	2.15369	2.19646	2.06368	1.9897	2.09392	2.04191	2.06558	2.12856	2.26661	2.04717	1.91903	1.99574	1.88374	1.78668	1.86695	2.06639	2.5313	1.91959	1.94253	2.0495	1.89643	2.14239	2.40058	2.09659	2.18113	1.71215	1.68593	1.74034	2.14175	2.0066	2.29017	2.13584	1.73185	1.70559	1.95688	1.66802	2.12038	1.91494	1.44928	1.98992	1.24374	1.89747	2.16236	2.07028	1.19461	1.95304	2.10278	2.46998	2.24152	2.5509	1.84391	2.14346	1.94504	2.04483	2.12615	1.25871	2.03625	2.05735	2.15116	1.75948	2.03073	1.90172	1.96517	2.28669	1.36219	2.08179	1.96209	2.38713	2.07443	1.98047	2.11017	2.16028	1.98454	1.85926	2.11998	2.09832	1.83376	1.87439	1.75338	2.35279	2.0307	1.87955	1.87225	2.03561	1.97063	2.28327	1.15872	2.45338	2.05491	2.07767	1.77272	2.0659	1.94654	1.90895	2.05252	2.13035	2.31902	2.03978	2.14254	2.16167	2.47564	2.05328	2.06101	1.82555	1.88017	2.0603	2.12817	1.3818	1.84631	2.31595	2.49791	1.9624	1.89451	1.67334	2.08064	1.44584	1.42595	2.02314	2.06871	2.12834	2.16816	2.18522	1.99362	2.18024	2.10519	2.17564	2.13395	2.35379	1.90251	2.20487	2.13401	1.66605	1.4396	2.17813	2.1987	2.00813	2.13814	1.88553	1.94469	2.26845	2.17095	2.36874	2.13628	2.25179	2.12732	1.9882	1.92981	1.80399	1.94305	1.85211	2.24514	1.99649	2.33078	2.32666	1.67104	2.09466	1.25821	1.27401	1.67182	1.67315	1.76431	1.82248	1.85257	1.93915	2.03322	2.28492	1.8526	2.26988	1.76234	1.6978	2.19986	2.01786	2.06404	2.24577	2.22565	2.05137	1.74837	2.06585	2.15637	2.05602	2.38188	1.86915	2.05722	2.2252	2.46819	2.15996	1.98841	1.23219	1.99027	2.08363	2.39283	1.88274	2.04821	1.9198	2.01459	2.0113	1.97799	2.10824	2.05249	2.11592	1.80986	1.9672	2.03801	1.65627	1.99071	2.27296	2.66682	1.67767	2.0274	1.3485	1.32944
26.7	0.266667	3.66667	19	1	41	0	73	1.5	5	0	Spring	2022	Spiekeroog	1.70759	1.99841	1.95467	1.7201	2.21502	1.96579	1.93653	2.06666	2.13445	1.79126	1.97715	2.09682	2.27105	1.81511	1.43045	1.92241	2.02116	2.15095	1.64229	1.78578	1.75677	1.76701	2.08495	1.40743	1.87647	1.70925	2.23311	1.78235	1.68086	1.81584	1.79972	1.96499	2.09211	2.14612	2.04629	1.93563	1.6622	1.96371	1.91408	1.57857	2.00984	1.88597	1.86746	2.17008	1.96779	2.00113	1.6983	1.84428	1.98315	1.87794	1.7276	1.89079	1.91019	1.96318	1.90884	1.87641	1.93698	2.3074	2.13998	1.89569	1.97266	1.87333	1.75042	1.98826	2.13039	2.21882	2.155	1.38068	2.16157	2.1603	2.02187	2.08449	1.91614	1.7516	1.7168	1.652	1.88421	1.86775	2.33141	2.21132	1.57024	1.86376	1.76927	2.07091	1.58555	1.97032	1.93775	2.21707	2.01046	1.70694	1.97128	1.89518	1.82633	1.99573	1.65655	1.77339	1.86014	1.91532	1.81743	1.98809	2.03658	1.92999	1.9393	2.06964	2.00429	1.88519	2.07335	2.30097	1.8885	1.95493	2.15712	1.88757	1.79848	1.96356	1.68704	2.02919	1.75069	1.87917	1.98352	2.04016	1.85849	2.24175	1.78703	2.14358	1.82144	2.05449	1.4722	1.70022	1.99642	2.06658	1.28143	1.99222	1.72553	1.96232	1.88212	2.03608	2.12295	2.01845	1.61381	1.81189	2.00084	1.9718	1.99286	1.86289	1.82542	1.8397	1.89657	2.18985	1.83089	1.89018	1.85832	2.04529	2.02018	1.65753	2.08694	1.91044	2.1454	1.57011	1.93068	1.71965	2.18483	2.03355	1.8898	1.72127	2.0965	2.06088	1.95391	1.99326	1.76851	1.93208	1.94152	2.0144	1.98625	2.18579	1.79013	1.97656	1.94523	1.89247	2.01755	1.87849	1.96436	1.95116	1.90786	2.00973	1.98824	1.8217	2.0136	1.40069	2.06896	1.792	2.30917	1.99427	2.37382	1.94049	2.21204	1.92863	1.91719	1.83922	1.90893	1.56258	2.01835	1.86241	1.46662	2.04937	1.97113	2.24246	2.26889	2.18016	2.00108	2.03028	2.11637	1.94541	1.67254	1.62834	2.34869	1.94665	1.96355	2.1693	1.87181	1.77329	1.94058	1.6958	1.74328	2.12759	1.75985	1.95268	1.76018	2.04429	2.09882	1.62036	1.97759	1.77578	1.86864	1.75841	2.12431	2.10995	1.84689	1.99992	1.77592	2.186	1.97342	1.97996	1.9794	1.88744	1.854	1.83779	1.80268	1.88279	2.06283	1.95257	1.87628	2.03094	1.90345	1.63451	2.03525	1.58962	1.78864	1.86731	1.77363	1.92323	2.07637	2.02095	1.91208	1.83513	1.81007	1.51441	2.00415	1.8917	1.87808	1.93164	1.92573	1.87104	1.77525	1.76996	1.99991	1.80091	2.00664	2.04023	1.77189	1.53448	2.04238	1.63504	2.07128	2.06378	2.04331	1.88697	1.82638	2.00999	2.40604	2.2848	2.1601	2.15629	1.93975	1.88756	1.87236	1.87942	2.00611	1.95182	1.75417	2.0054	2.28001	2.08888	1.8643	1.85312	2.05456	1.92859	2.02062	1.83401	2.14376	1.69352	1.63329	1.89663	1.92913	1.94312	2.17635	2.16353	2.08031	2.04371	1.90573	1.66402	2.11802	2.16035	1.55758	2.01753	1.56717	2.26934	1.95892	2.09736	1.94463	1.65207	1.92791	2.12214	1.74951	2.34209	1.69275	1.92717	1.97576	2.17194	2.23212	2.18077	2.17859	1.51152	1.8972	1.85036	2.22252	1.92594	2.28599	2.07056	1.73888	2.15265	1.78641	2.09179	1.5749	1.78691	1.81427	2.24682	1.53889	2.29583	1.80856	1.93104	1.82338	1.99424	2.1889	1.90721	1.96908	2.12742	1.93431	1.89961	1.57855	1.33896	1.94964	2.15684	2.03995	1.89487	2.10153	1.93615	1.76182	1.98981	2.08393	1.91313	2.18294	1.80846	1.98582	1.86187	1.71045	2.13695	2.04828	1.9855	1.91482	1.89614	1.81623	2.33066	2.00095	1.72863	1.88606	1.87707	2.10687	2.03885	1.98714	2.24232	1.81345	1.83689	1.82395	1.84532	1.8026	1.82992	1.81113	1.8395	2.06971	1.88724	1.58178	2.08275	1.46095	1.84854	1.8023	2.0526	1.88854	2.14439	1.94697	1.93236	1.48879	1.89326	1.89539	1.8296	1.90758	2.07863	2.00896	2.44436	1.776	1.99357	1.35854	2.14589	1.86023	2.00931	1.75497	2.04801	1.8508	2.14115	1.8464	1.95879	2.05613	1.90155	1.82102	1.89803	2.15912	1.92025	1.84985	2.00985	1.92219	1.85269	1.88568	2.03457	1.96614	1.88921	1.74169	1.6045	2.08996	2.02081	1.84413	2.11819	1.88265	1.7776	1.65856	2.38549	1.39291	2.00698	1.82611	1.54822	2.05456	1.96794	1.97075	1.3421	1.25834	2.16648	2.28955	2.5056	1.57205	1.71745	2.116	1.98524	1.73956	1.92418	1.5534	1.99118	2.3719	2.21361	2.09968	2.01032	1.81033	1.47303	1.87068	1.87629	1.90973	2.02825	2.1857	1.92957	2.16988	1.98843	1.88855	2.11271	1.96973	1.64674	1.90677	1.96808	2.07618	1.88428	1.63849	1.95092	1.754	1.89608	2.03151	1.92045	2.31674	1.96057	2.0688	2.092	1.78539	1.67789	2.05327	1.9363	1.89623	2.01879	2.00166	2.06166	2.03847	1.87308	1.80755	1.7852	2.01389	1.87442	1.99838	1.55441	2.03162	1.91242	2.09319	1.71973	1.90443	1.96737	1.82358	2.064	1.80048	1.9637	2.21782	1.6498	2.0053	1.80807	1.72755	1.99595	1.77016	2.2328	1.6754	1.89512	1.95087	1.81037	1.65173	1.58875	1.96155	2.48735	2.06994	1.9771	2.25576	1.99574	2.12361	1.95112	1.90025	1.48444	1.85186	2.01701	2.09437	2.09064	1.65114	1.91389	2.23805	2.12625	2.07174	1.82754	2.06528	1.78364	2.02054	1.84882	2.17851	2.23988	2.00622	1.91548	1.697	1.98466	1.87572	2.16426	2.08745	1.92478	1.79887	1.94444	1.66154	2.15525	2.12681	2.05304	1.99391	1.80536	2.11424	1.98834	2.06071	1.98373	2.18001	1.72817	1.83378	1.97031	1.77708	2.18483	1.90399	1.60765	2.3087	1.75456	2.34434	1.94498	1.87744	2.20113	2.17868	1.93348	1.81025	1.92952	1.64134	2.23099	1.93873	1.78505	1.94272	1.69035	2.20545	1.862	1.8435	1.31673	1.72402	1.98728	2.07979	1.93259	1.50812	2.09768	2.06276	2.05048	1.62804	1.87382	1.82148	2.06384	1.80753	2.02533	2.14332	1.77516	1.97484	2.06872	2.30405	1.97212	1.9786	2.19026	1.89937	2.0675	1.75652	2.08517	2.00377	1.88352	1.99768	1.95835	2.03005	1.95901	1.59777	1.80702	1.8922	2.68042	2.01338	2.11054	1.7017	1.95831	1.96081	1.8293	1.97724	1.79845	1.86807	2.0829	2.18703	1.7037	1.98635	1.9546	1.95716	1.74382	1.81749	2.01318	2.40076	1.79942	2.09608	1.99554	1.97186	1.82993	2.18668	2.03308	1.63741	1.89323	1.99297	1.5714	1.672	2.2346	1.77211	2.15736	2.00676	1.53908	2.09391	2.51649	1.73058	1.71454	1.47138	2.00409	1.93068	1.84877	1.61781	2.02226	1.76896	2.24562	1.75617	1.78033	1.87023	1.8519	1.9069	1.9851	2.3284	1.60367	2.15153	2.14219	2.00685	1.91198	1.84841	2.26541	2.44544	1.41978	1.81366	2.21629	1.89077	2.09588	1.82055	1.88876	1.93723	1.36005	2.14903	1.33027	2.0273	2.04721	1.66149	2.05743	1.89963	1.98064	1.90102	1.98116	1.86884	2.03362	2.25649	2.02594	1.88918	2.44258	1.84585	2.00334	1.37645	2.03822	1.86612	1.7064	2.19884	1.85358	1.68239	1.47999	2.18254	1.89468	1.86575	2.2389	2.03805	1.62103	2.05853	1.57038	1.99151	1.89918	1.9923	1.90418	1.84475	2.05081	1.82856	1.90913	1.93132	1.66318	1.72699	1.79413	1.46428	1.91839	2.2007	1.96763	1.9954	1.84144	1.86093	1.82283	1.94846	2.05499	1.96155	2.3898	2.02252	1.87716	1.9773	2.00559	2.11712	1.8807	1.83925	1.82981	1.92686	1.92002	1.84098	1.92097	1.73618	2.02176	2.04724	1.89888	1.49493	1.91838	2.07964	1.77262	1.7644	1.86865	2.22838	2.02292	1.40681	1.76498	1.98044	2.09231	2.01277	1.74167	1.7679	2.12945	2.03307	2.14918	1.68859	2.15065	2.31678	2.09954	1.92389	1.97732	1.58952	1.94731	2.15438	2.00911	1.87615	2.17464	1.94001	1.92298	1.79677	2.0458	2.24132	2.10637	1.84509	1.89152	2.05844	1.93921	2.12685	1.76054	2.5103	2.01571	1.77369	2.10445	1.8997	2.05654	2.11191	1.97124	1.40236	1.61121	1.79125	1.7656	1.90993	2.19078	2.19187	1.89355	1.97474	1.91076	1.37001	2.17039	2.17367	1.89976	2.23117	1.96408	1.79841	1.96112	1.94637	1.8272	2.4886	1.95316	2.1954	2.14749	1.96133	2.09282	2.12702	2.01479	2.01985	1.96495	1.90167	2.41282	1.73905	1.73531	1.91712	2.00763	1.97996	1.4964	2.15724	1.97571	2.10398	1.96296	1.96311	2.08943	2.00238	2.10854	1.98642	1.89805	1.91503	1.95657	1.82781	2.10307	1.66817	1.97243	1.84638	1.91739	1.93993	1.98234	2.13455	1.94131	1.76292	2.15661	1.85523	1.92454	2.21504	1.80844	1.95253	2.19906	2.05277	2.20534	2.24152	2.16025	2.0067	1.8436	1.45027	1.98637	1.98673	2.49579	2.03506	1.51787	1.90804	1.77669	2.28178	1.93982	1.89492	2.06619	1.70838	1.93968	2.12783	1.92441	2.23047	1.76455	1.55507	1.96633	1.74744	1.73116	1.90494	1.37211	2.12668	1.71269	1.91623	1.9023	1.88303	1.8304	1.92542	1.84554	1.95926	2.01143	1.86887	1.83316	1.79865	1.97397	2.13887	2.04823	1.95991	1.72429	1.93153	1.77363	1.85685	2.07211	1.72011	1.98644	1.59956	2.08974	2.28164	2.22785	1.44034	1.71211	1.63974	1.75775	2.00311	1.9992	2.1427	2.09448	1.92573	1.98702	1.49669	2.21189	1.68472	1.93564	1.88551	2.09399	2.11075	2.33634	1.44228	1.90692	1.99638	1.78687	1.71946	2.09257	1.55183	2.05577	1.9805	1.88128	1.9426	1.69452	1.3979	1.67041	2.16719	1.91362	1.72914	1.79579	1.68949	1.88075	1.30827	1.91208	1.91853	1.57401	2.18164	1.89078	2.21358	1.67168	1.86583	1.80474	2.10256	2.03803	2.02351	2.30763	1.9303	1.75354	1.74193	2.02957	1.68709	2.0111	1.87157	2.1798	2.13247	1.81018	2.01347	1.9212	2.02272	1.43208	2.16744	1.4676	2.14356	1.55261	2.16359	2.00865	2.09513	1.75381	1.61199	2.00555	2.04388	2.04561	1.88674	1.97771	2.01336	1.83313	1.80528	1.97293	2.11186	1.89066	1.84455	1.94518	1.714	2.14631	2.16128	2.04512	1.8312	1.71821	2.19835	1.92237	1.77252	1.76441	1.74908	1.8846	1.33306	2.04653	1.89876	1.93568	2.22872	1.7795	1.86977	1.87145	1.79978	1.95785	1.73406	1.85933	1.55949	1.70039	1.72082	1.851	1.86826	2.09282	2.02713	2.09842	1.89748	1.64165	1.9699	1.79335	2.04985	2.07745	1.22647	1.92091	2.11003	1.99544	2.12319	1.69698	2.19917	2.14692	1.99411	2.26558	1.82209	1.99573	2.08594	2.13052	2.24114	1.9691	1.81822	1.88797	2.13177	2.24393	1.96574	1.82689	1.40135	2.208	2.21486	1.93335	1.69934	2.03696	2.15421	1.95611	2.30275	2.02252	2.02322	1.77653	2.00254	1.90682	1.7441	2.00356	1.98692	1.81367	2.05739	2.08717	2.21124	2.00434	2.06789	1.98991	2.12308	1.52948	1.93797	2.26102	1.78644	2.00096	2.09077	1.71889	1.91884	2.03625	1.722	1.82182	1.32124	2.20514	1.82212	1.97652	2.07925	1.93149	1.82632	1.85321	2.18269	2.05026	2.07962	1.50751	2.10997	2.01334	2.48689	2.00562	2.1406	2.00728	1.82342	1.92369	1.87808	1.24522	1.79477	1.20996	1.95031	1.91821	2.14558	1.81863	1.95734	1.86402	2.18738	1.84904	1.54501	1.48531	1.99933	2.00511	1.61915	2.23976	1.73908	1.8799	1.74368	1.98004	1.88189	2.19216	2.18077	1.93544	1.87845	1.7909	1.99491	1.7488	1.79957	1.90352	1.96023	2.05589	1.71978	1.94671	1.51171	1.92103	2.2072	1.76099	2.36974	2.15201	1.84254	2.09435	1.8348	2.02003	1.82798	1.84781	1.83095	2.2652	1.83403	2.21674	2.00266	1.82768	2.30402	1.98329	1.82301	1.93869	1.59262	2.2417	1.61705	1.79806	1.9388	1.70051	1.82747	1.797	1.80002	1.93246	1.94186	1.71314	2.00753	2.10353	2.07037	2.19671	2.02656	1.82449	2.07857	1.76178	1.99381	1.86864	1.80145	1.85227	1.87326	2.34245	1.85552	2.03308	1.73912	1.67986	1.90228	2.01319	1.94561	1.93736	1.92121	1.99364	2.1115	1.89565	2.11253	2.13471	1.92321	1.89117	2.05007	1.81301	2.10846	1.90228	1.81911	1.7599	1.97205	1.72769	2.09666	1.7533	2.07929	2.09266	1.97959	2.19704	2.22818	2.02884	1.97123	1.91747	2.41584	1.85811	1.91106	2.19668	1.95924	2.08015	1.78928	2.03017	2.07146	1.50088	1.92564	1.91898	2.184	1.63889	1.79677	2.14901	1.98977	1.92416	2.03848	1.83853	2.11156	2.05954	1.88557	1.85878	1.9464	2.02023	2.00752	2.09105	1.80963	1.36878	1.9797	1.712	1.98982	1.92834	1.85801	1.95964	2.07964	2.18223	2.19517	2.04886	1.71341	2.03956	1.92749	2.0379	1.94156	1.91288	2.23976	1.97023	2.26731	2.01054	2.11546	1.79584	1.60556	2.21444	1.73784	1.99847	1.86198	1.91867	1.93524	1.81275	2.58575	2.00575	1.91442	1.65663	2.08426	2.03514	2.13915	1.93346	2.40781	1.81793	1.5753	1.90669	1.62666	2.05964	1.67338	1.98024	1.9966	1.71571	2.16607	1.82634	1.80342	1.86164	2.14916	2.36375	2.08263	2.03883	1.80028	2.02905	2.06884	1.30489	2.1866	1.75257	2.02975	1.87879	1.96647	2.22094	1.97069	2.11421	1.99431	1.72317	1.96024	1.80364	1.95572	1.96332	1.79573	1.94744	1.73578	2.0833	1.86605	2.10746	2.40206	2.01298	1.76665	1.95568	1.92988	2.13786	2.28015	1.937	2.04934	1.87509	2.0275	1.63034	2.18245	1.59143	2.05214	1.24397	2.01493	1.99845	1.81042	2.04216	1.85772	1.48933	1.47805	1.68951	2.02217	2.2463	1.96475	1.81304	1.86492	1.97505	2.02548	1.61885	1.62131	2.03403	2.01943	1.64008	1.75587	1.98461	1.73292	1.76695	1.83863	2.14797	2.1227	2.43037	2.15379	1.85398	1.6876	1.5963	2.0701	1.45729	1.36241	1.93912	1.93497	2.20081	2.09653	2.05727	1.86928	1.75706	2.00771	1.79628	2.00956	2.01021	2.18025	1.89988	2.02111	1.876	1.77141	1.94904	1.76312	1.59621	1.73639	1.89486	1.9491	1.69168	2.03337	2.10081	2.10261	2.19755	2.13305	1.96252	1.93422	1.53934	1.97614	2.0113	1.93381	1.93907	1.98988	1.94549	1.93821	1.76087	1.95661	1.9311	1.79477	2.11084	1.43792	1.81749	1.96462	2.00904	2.06139	2.05818	1.6493	1.96672	1.95013	1.69583	1.9739	1.84509	1.97911	1.91084	1.91864	1.88559	1.76415	1.88886	2.04384	2.14416	1.85143	1.74231	1.8591	1.6625	1.84581	2.14633	1.8098	2.0198	1.81208	2.13053	2.08881	1.62524	1.66716	2.20365	1.96761	2.11942	1.79045	1.78848	1.97452	2.00432	1.81282	1.75357	1.86905	1.95693	1.86219	2.12169	1.37732	2.05295	1.87332	1.90621	1.89829	1.79365	1.75754	1.96425	1.68473	2.12128	2.0131	1.94865	2.22001	2.00947	2.112	1.96563	2.09344	1.85683	1.41877	1.96326	2.05455	1.88869	1.82019	1.9264	1.67672	1.27366	2.07275	1.98523	1.78478	2.00462	1.35987	2.01206	2.01835	2.06552	2.03318	1.85222	2.2558	2.43652	2.10146	1.84731	2.0132	1.96301	1.76509	1.94806	1.78483	2.01916	1.95144	2.0157	1.92913	1.95346	2.00165	1.86083	2.14198	1.91823	1.94801	1.93743	1.94121	2.00313	1.87347	1.93119	2.01431	1.99911	1.4829	2.13684	1.83877	1.88667	1.68563	1.49505	1.78434	1.81553	1.46832	2.02379	1.90891	2.36305	1.51841	1.54623	2.06504	1.65345	1.72818	1.79167	2.09475	2.03918	2.03128	2.31472	2.00943	1.91394	1.29694	1.37671	1.7728	2.08978	1.99546	1.92768	1.86959	2.05764	1.73502	1.94015	1.56442	1.79638	1.97976	1.99679	1.80642	1.91405	2.26852	1.67552	1.88097	1.72338	1.86647	1.50607	2.08352	2.01188	1.92456	1.82184	2.03209	1.96431	1.8281	2.03464	1.74167	2.00515	1.93025	2.10972	2.02882	1.89382	1.90848	1.92904	1.91958	1.80611	1.9678	2.06287	2.17055	1.77849	1.30989	2.09155	1.72602	1.91251	2.12618	2.24036	1.96916	1.96319	1.56589	1.98189	1.94606	1.84976	2.112	1.82119	1.63148	2.24427	1.7087	1.96007	2.16705	1.43486	1.94191	2.0924	1.96146	1.32923	2.09059	2.04614	2.06198	2.26962	1.86878	1.73148	1.88588	1.84939	2.02338	1.53159	2.01441	1.90003	2.54859	1.71312	2.14648	1.94213	2.34375	2.17567	2.16214	1.63605	2.29653	1.88998	1.66833	1.85817	2.00384	1.6549	2.18711	1.38378	1.92637	1.75216	2.04839	2.20872	2.01794	1.80521	1.6647	1.99551	2.03296	2.01699	1.88926	1.78931	2.00771	1.94631	2.07051	2.49473	2.0809	1.73468	1.90401	1.37428	1.54769	2.11186	2.28657	1.78655	1.92921	1.69806	2.07709	1.85812	1.80347	2.20799	2.14879	1.79769	1.92966	1.9803	2.0037	1.9965	1.51422	2.12103	1.95139	1.78605	1.59567	1.8614	1.54556	1.62858	1.42907	1.69641	2.03042	1.6844	1.85837	1.79862	2.07161	1.93797	2.03511	2.03393	1.97962	1.6962	1.961	1.82014	1.70064	1.89598	1.73243	1.94447	1.82637	1.30123	1.28084	1.56492	1.98621	1.88986	1.7597	1.92213	2.01861	1.56968	1.98648	1.75305	2.04869	1.93048	2.24933	2.11108	1.8263	1.7136	1.63354	1.83635	2.0646	2.05345	1.35081	1.87584	1.93426	2.40236	1.53321	2.02175	1.92647	2.08969	1.90971	1.98242	1.79955	1.98721	1.7385	1.70245	2.11466	1.97697	2.14852	2.161	1.78229	1.8667	1.84619	1.72325	2.00336	1.39575	2.24328	1.95069	1.89164	1.93908	2.0504	1.88975	1.9793	1.97507	2.04894	2.08909	1.59961	1.96887	1.86761	2.09324	2.05308	1.62308	1.96752	1.40964	1.79472	1.76667	1.97227	1.90528	2.02762	1.99333	1.65947	1.81989	1.67557	1.62715	1.59894	1.85886	2.135	1.92955	2.08292	2.30307	1.41948	1.86191	2.02282	2.2617	1.79101	1.74188	2.06169	1.92617	1.8788	2.03166	1.74379	1.81346	1.29217	1.49118	1.93043	1.78147	1.95684	1.87421	1.64329	1.70726	1.94604	1.84334	2.11352	1.78601	1.70716	1.63457	2.02924	2.01307	2.04742	1.42798	1.71311	1.77134	1.8672	1.83296	2.03661	1.93308	1.61943	2.35022	2.23733	1.99343	1.69035	1.65284	1.32438	1.61343	1.89682	1.80168	1.86462	2.14305	1.81239	2.31099	1.47776	1.50179	1.62247	1.98046	2.17632	1.38203	1.8286	1.64937	1.728	2.65248	1.94552	1.87632	1.87752	1.86886	2.00042	2.07362	1.83923	1.8663	2.09411	1.86727	1.96196	2.19128	1.36709	1.75406	1.83891	2.03154	1.67041	2.10297	2.28153	2.19637	2.03767	1.8488	1.45272	2.67792	1.52492	1.95289	1.89231	1.48777	1.81421	2.13828	1.99928	1.62125	1.63921	1.44731	1.5095	1.87719	1.99054	2.09177	2.2873	1.9016	1.95365	1.78329	1.97517	2.03698	1.79828	1.91665	2.02202	2.10477	2.00145	1.93044	1.78539	1.41829	2.03833	1.78844	1.91598	1.9003	1.945	1.81044	1.37615	1.91357	2.08153	1.70325	1.82478	2.02906	1.75009	2.14929	1.79586	1.65642	1.95213	1.96635	2.10371	2.18262	1.79517	2.00732	1.93354	2.03441	1.84853	1.82013	2.29815	1.99637	1.85785	1.96177	1.83231	1.96052	2.00208	1.66961	1.90699	1.81855	1.85202	1.7094	1.80793	2.04844	1.90597	2.04831	1.89434	1.73804	1.81169	2.08344	1.89936	2.20742	1.75944	1.6612	1.86783	1.81035	2.13618	1.83258	2.05272	2.11387	1.90569	1.95245	2.01057	2.10789	2.14247	2.19534	1.97274	1.31481	1.93072	2.15412	1.84668	1.83878	2.20864	1.82951	1.98006	1.88061	2.01096	1.89348	1.98583	1.58139	2.04517	1.88337	1.96972	1.71171	1.90236	2.22334	1.7363	2.1992	2.15983	2.07012	2.08272	1.90291	2.07299	2.19839	1.96581	1.69853	1.94318	1.81172	2.0909	1.82671	2.16819	1.86752	2.40438	1.69021	2.1975	1.86101	1.78472	2.0631	1.93038	1.75547	1.93864	2.27661	2.06397	1.88281	1.88031	1.78995	1.83579	2.36421	1.8547	1.8983	2.06931	1.96278	1.56833	2.01871	1.71874	2.07679	1.80649	1.71094	1.9354	1.87892	2.0553	1.77122	2.11322	1.9895	1.89319	1.97641	1.98604	1.87553	1.51244	2.48673	1.80277	2.15808	2.16707	1.83796	2.01062	1.94752	1.90275	2.17368	2.03582	1.89979	1.97036	1.53706	1.94117	2.02305	1.82139	1.81618	2.12787	1.86445	1.90014	1.58072	1.94571	1.7519	2.11923	1.98764	1.87533	2.0892	2.04494	2.20391	2.01212	1.7782	2.07238	1.75444	1.93449	1.97472	1.98332	2.17535	2.01691	1.69646	1.80462	1.9229	2.24638	1.93722	2.11968	1.6744	1.6571	1.98256	1.79723	1.91892	2.13779	1.91289	1.99537	1.95554	1.94501	1.76935	1.89386	1.87483	1.95888	1.99869	2.09881	1.77074	2.02031	1.88884	1.99599	2.03208	1.90689	1.73684	2.08103	1.90063	2.06924	2.05985	1.5886	2.09233	1.66575	2.19097	2.14799	1.57626	1.95536	1.54839	1.89586	1.86767	2.14342	1.60628	1.98276	2.01789	2.35731	2.20132	2.05391	1.81968	2.05112	1.93892	1.84208	2.1426	1.76624	1.73428	2.29958	1.80947	2.10899	2.04263	1.96819	1.98964	2.27504	1.88706	1.85144	1.86913	1.9436	1.92826	1.94371	1.97441	2.14779	2.0862	1.95966	1.82107	1.83402	1.9841	1.91577	1.76607	2.08145	1.99218	1.87384	2.16801	1.8932	1.8625	1.90505	2.02616	1.81657	1.90364	1.75578	1.99871	2.17932	2.01834	1.81486	1.78107	1.99165	1.54151	2.08328	1.90844	1.79599	1.88755	2.00797	1.79971	1.63189	1.84835	1.96688	1.78845	1.90108	2.02877	1.78727	2.11788	1.66203	1.88886	2.17458	1.91315	1.67306	1.93688	1.97323	1.925	1.49905	1.40509	2.04869	1.9962	2.2797	1.98005	1.71847	1.56081	1.81791	2.34656	1.9694	1.39641	1.77983	1.86437	1.91213	1.87971	2.23939	1.7052	2.00055	1.76899	2.12404	1.96724	1.85555	1.53993	1.91667	2.03858	1.78284	1.60209	1.55337	1.89217	2.08683	1.87334	1.8322	1.91515	1.83695	2.05133	1.84163	1.63204	1.76736	2.09364	1.8681	1.807	1.93593	1.72874	1.31595	2.03615	2.26136	1.70701	1.7158	2.05066	2.02816	1.69827	2.04865	1.77616	2.19	2.06217	2.14591	1.61631	2.06906	2.02407	1.90536	1.6924	1.81294	2.01995	1.51429	2.02732	1.83224	2.09844	1.61031	1.94504	1.69248	2.24503	1.88321	2.40117	2.27442	1.89238	1.8826	1.86855	1.74573	1.80178	1.20532	1.724	1.76968	1.67734	1.45977	1.60861	1.57131	1.3493	1.95949	1.63682	2.27159	1.57969	1.62475	1.79397	2.1628	1.5375	2.35238	1.82802	1.43986	2.10777	2.20453	2.32946	1.81741	2.02986	2.10401	1.28034	1.86715	1.70718	1.89545	2.02179	2.08826	2.12943	1.79917	1.77583	2.03821	1.51412	1.53128	2.00587	1.59925	2.14772	1.96838	2.07891	1.96556	2.09588	2.00371	1.79563	1.9205	1.69913	1.79298	1.73602	1.91564	2.18367	2.11569	2.16987	1.83445	2.02222	2.08121	1.69269	2.00572	1.79562	2.16984	1.82829	2.15837	2.02391	1.79325	1.95027	2.00539	1.94375	1.94767	1.97829	2.10385	2.11469	1.94834	2.09819	1.9902	1.57619	1.44674	1.75345	1.66363	1.92232	1.88121	2.11943	1.95823	1.89319	2.23141	1.83307	1.98188	1.77942	1.95683	2.01063	1.67	1.66948	1.70704	1.97358	1.72642	1.598	2.01125	1.89659	1.78022	1.7692	2.0656	1.93048	2.2017	1.83196	1.91195	2.21156	1.95489	2.11976	1.92688	1.97039	1.97275	1.89656	1.79618	2.01949	2.05189	2.23732	2.01506	1.73001	1.73996	2.15736	1.71563	2.09632	1.85184	1.96548	1.84099	2.00885	1.80651	2.05708	1.86857	1.38113	1.92004	1.72546	1.92	1.95131	2.00994	1.99708	2.33528	1.77598	2.06532	1.66813	2.3268	1.83203	1.92276	1.88311	2.01375	1.81857	1.43855	2.16744	1.8796	2.21656	1.58384	2.13547	1.80216	1.81617	2.05601	1.60553	2.09	1.859	1.78602	2.03974	1.94577	1.72959	2.11411	1.67365	1.9947	1.83354	2.00122	1.96882	2.09237	2.45321	1.87043	2.07868	1.96412	1.70806	2.10423	1.89761	2.16086	1.78386	1.47168	1.91252	1.98311	2.05085	1.85581	2.10445	1.86065	1.60002	2.15434	1.4471	1.89053	1.84151	1.79706	1.99945	2.0311	1.53829	2.09783	1.97919	2.08982	2.0453	1.87431	1.84837	1.81985	1.83825	1.91564	2.13242	1.85178	2.02462	1.80703	2.23154	1.90573	2.05496	1.9493	1.78061	1.91161	1.66465	1.58877	2.05042	2.28052	1.95251	1.81664	1.77796	1.94729	2.18888	1.87958	1.92087	1.7483	1.70232	1.56244	1.88147	1.98062	2.10342	1.97273	1.78397	1.88489	1.67953	1.99068	2.01234	1.73175	1.53388	1.59947	1.89791	2.06088	1.62398	1.82683	2.17637	1.70799	1.83939	1.88958	2.05955	1.72918	2.21279	1.98343	1.75826	1.68385	2.36233	1.48963	1.88479	1.9816	2.16666	2.00954	1.91511	1.92794	2.10991	1.93174	1.77855	1.38672	2.08718	1.89338	1.72576	2.15235	2.04296	1.94249	1.8943	2.07488	1.98752	2.03067	2.2347	1.96307	2.11264	1.80254	1.88932	1.70852	1.95608	1.81486	1.93978	2.17427	1.45636	2.16638	1.94136	2.30336	2.20205	1.7371	1.95157	1.92471	1.39319	2.12592	1.92943	1.95996	1.93557	1.19999	1.78059	1.96717	2.20723	1.88178	1.96635	2.14572	2.10428	2.02682	2.03415	1.93297	1.8612	2.07566	1.78785	1.62229	1.89277	1.96054	2.07008	1.79445	1.68286	1.8439	1.94336	1.54541	2.3624	2.02427	1.62133	1.9708	2.11044	1.84626	2.10215	2.26895	1.83615	2.40399	1.85488	2.24562	1.93139	1.92966	2.07473	1.85922	1.93351	2.01579	2.14195	2.10719	2.05808	1.80273	2.1117	2.05905	2.0355	2.07488	1.89867	2.01074	2.09182	1.82624	2.12474	1.74135	1.46397	2.14713	1.98773	2.06596	1.99453	2.09671	2.06921	1.7745	1.92509	1.85716	1.96121	2.1106	1.68013	1.85026	1.81698	1.8552	2.06846	1.90431	2.1557	1.81232	1.82539	1.85526	1.66419	1.93519	2.16184	2.23614	2.25004	1.35164	2.52838	2.0146	1.87878	1.81496	2.02168	1.84651	1.91589	1.99729	2.2921	2.14986	1.94417	2.01621	2.11508	1.79391	2.02889	2.4073	2.0004	1.79562	1.89852	1.95539	1.84201	1.83246	2.14766	1.87832	1.96523	1.7232	1.94662	1.72871	1.88222	1.81215	2.32263	2.02157	1.93811	1.94682	1.65901	2.09514	1.89383	1.93129	1.92157	2.17312	1.97768	2.24858	2.25743	1.84142	2.09593	2.35058	1.57113	1.82793	1.83992	1.96411	1.77854	1.84647	2.37019	2.14802	2.12797	1.68229	2.11032	2.03425	1.98998	1.89424	1.7269	1.92885	2.10571	1.95629	1.208	1.92167	1.67905	2.15859	2.00567	2.01465	1.83178	2.01695	1.93146	1.99273	2.13399	2.06308	2.05795	1.40838	1.76004	1.82468	1.92152	1.63413	1.69267	1.87509	2.08036	1.81638	2.01097	1.85787	2.03976	1.4464	1.92295	2.00173	1.9949	2.02257	2.11485	1.71373	1.75331	1.67254	1.97895	1.60748	2.36125	1.93266	2.38661	1.74124	1.93169	2.1681	1.28764	1.87333	1.87381	2.02319	1.93784	1.83784	1.98408	2.05748	2.02127	1.93307	1.92384	2.10547	1.94529	1.99215	2.2502	1.81944	2.15123	1.79638	1.99927	1.82019	2.08444	1.69996	2.31184	1.87134	1.43662	2.13662	1.82137	2.00914	2.23988	1.93337	2.02089	1.5672	1.95807	2.07615	1.92482	1.92241	2.08206	1.91693	1.97084	1.95476	1.64422	2.02586	2.01477	2.33581	1.80776	1.64158	2.14344	1.82573	2.07967	1.87483	1.9439	2.02221	1.71482	1.92044	1.9186	1.99213	2.1379	2.04642	1.91141	1.957	1.69803	2.0775	2.23304	1.89886	2.0573	1.92474	1.81673	1.99443	2.33849	1.79104	1.72374	1.91455	1.90471	2.46326	1.54496	2.14181	1.69269	2.01672	1.76356	1.71697	1.70647	1.9585	1.92515	1.81843	1.98564	1.90832	1.95834	2.01853	1.83991	1.9777	1.78843	2.27235	1.87963	2.01599	2.03393	2.04066	1.73905	2.3924	2.4404	2.06598	1.96673	2.20722	1.90112	1.97092	1.8405	1.94163	2.03618	1.89605	1.79494	2.09519	1.8202	2.11152	1.94327	2.06083	1.99564	1.91269	2.0414	2.04038	1.97231	1.8099	1.9932	1.75144	1.85572	1.94639	1.84823	2.14076	1.93844	2.15683	2.00395	1.81701	1.93613	1.91351	2.11498	1.84106	1.98149	1.86234	2.14177	2.06067	2.02395	2.20735	2.47771	1.97992	2.09741	1.86876	1.9655	1.9672	1.93719	1.98939	2.01655	1.88079	2.17405	2.20228	2.38442	2.29941	1.95169	1.62592	2.41801	1.98105	1.76026	1.95301	1.96045	1.92931	1.93508	1.88405	1.85299	1.84213	1.7076	1.8559	1.86801	1.67017	1.87521	1.69785	2.02398	1.93511	1.90613	2.01599	1.76553	1.83117	1.94386	1.803	2.05212	1.8416	2.0407	1.86617	2.17114	2.00736	2.09822	2.16267	1.87601	2.07145	1.76696	1.95719	1.99663	1.62431	2.07605	1.90307	1.7347	1.89555	1.92271	2.05629	1.72341	2.01969	2.13299	1.97079	1.85947	1.68872	2.15593	1.92164	1.9387	1.94652	1.828	1.97985	2.09643	1.99459	2.03014	2.11086	1.72427	1.93779	2.14442	1.8392	1.20728	1.92474	1.79015	1.69758	2.25235	2.09204	1.98296	1.94702	1.87314	1.69588	1.97662	1.9628	1.83192	2.02899	1.76035	1.96082	2.11568	1.49755	1.97167	1.99773	1.91958	1.88302	2.36579	1.87664	1.42103	2.17882	1.85077	2.07773	1.86182	1.83302	1.34901	2.12801	2.3474	2.2107	1.82774	2.10026	1.85496	1.82606	1.98231	2.04109	1.8156	1.73717	2.10664	2.13524	1.66591	1.96671	1.90544	2.47439	1.95876	1.96358	1.72002	1.92332	1.69033	2.12585	1.7865	1.80112	1.72875	2.00558	1.93917	1.69423	1.9684	1.92682	1.8537	1.97875	1.71747	1.88001	2.05954	1.96336	2.10406	2.0528	1.69233	2.08306	1.47992	1.91642	1.75302	1.81641	2.08431	2.19989	2.23396	1.78425	1.46599	1.81878	1.91117	2.00176	1.80931	2.02737	2.1036	2.04878	1.84489	1.88626	2.05943	2.04706	1.98222	1.96616	2.14923	2.10519	1.82461	2.02729	1.94352	1.98638	2.20836	1.71839	1.5539	1.67636	1.99535	2.07027	1.77977	1.68886	2.25487	2.00119	1.80113	1.91629	1.52661	1.9697	1.81082	1.78588	1.95947	1.83626	1.94649	1.87496	2.16501	1.76997	1.83731	1.60123	1.9685	1.96035	1.83912	1.91942	2.11002	2.25926	1.63045	1.93409	1.72935	1.54249	2.21114	1.22355	1.89273	1.98595	2.20903	1.72036	1.97414	1.99308	1.83874	1.67385	1.42246	1.73771	1.40611	2.28393	1.69728	1.73848	1.49596	1.77367	2.05192	2.08122	1.91438	2.10701	2.05901	2.03527	1.99232	2.21864	1.97829	1.3118	2.06083	2.01933	2.02506	2.00309	1.62832	1.39362	1.63885	1.80692	2.14104	2.01255	2.0897	1.86867	1.84472	2.12011	1.80123	1.95231	1.84698	1.96886	1.91931	1.47453	1.8558	1.7838	1.81769	1.88983	1.9626	2.17152	1.99945	2.1301	1.8805	1.832	1.85083	1.82167	1.45511	1.69345	1.5653	2.21894	2.0287	2.12187	2.02502	2.05236	1.89338	1.77585	1.81647	1.7808	1.78259	1.82415	1.39928	1.86302	1.78311	2.07774	2.11917	1.85627	2.1254	1.65938	1.89852	1.9922	2.0693	2.04613	2.27052	2.02094	1.59984	2.1235	1.56071	2.53393	2.07195	2.08468	2.10707	1.72103	2.10909	1.91885	1.60954	1.87213	1.95907	2.07771	2.01301	1.90207	2.03282	2.13838	2.07811	2.0106	1.52628	1.5824	1.8584	2.24359	1.6656	1.27958	1.3311	1.6249	1.76071	1.76705	2.01721	1.86331	1.85429	2.15431	2.01859	2.00797	1.77755	1.87325	1.93766	1.59766	1.56006	1.91144	2.06038	1.98048	2.14904	2.47464	2.11467	1.9261	1.75407	2.10127	1.97833	1.2847	2.18994	1.89352	1.82176	1.78649	1.6732	1.88116	2.08258	1.97955	1.86134	1.72678	1.84769	1.92213	1.7151	2.00659	1.90216	2.16019	2.19495	1.56247	1.94959	2.06207	1.71301	1.92883	1.87224	1.98963	2.26182	2.07475	2.16856	1.87404	2.00211	2.18435	2.04768	2.02081	2.37798	1.24866	1.99382	2.04187	1.89851	2.10572	2.25266	2.0384	2.04821	2.40819	2.07334	1.85937	1.89011	1.79963	1.94654	1.82569	1.96288	1.93838	2.00791	2.21077	1.60566	1.95199	1.78247	2.11625	2.04664	1.99032	2.03548	1.56278	1.72534	1.80331	1.63041	2.00977	1.87021	1.61264	1.91644	2.06541	2.07281	2.12993	1.57052	1.82911	2.07941	1.92844	2.36884	1.87083	1.49134	2.03338	1.77913	1.88131	1.966	1.86552	1.87679	1.80946	2.00348	1.9623	2.02366	1.88891	1.9417	1.99228	2.15791	1.93794	1.6974	2.08503	1.96111	1.87782	1.98292	1.56331	2.05307	1.98242	1.66135	2.12357	1.67959	1.98572	1.68978	2.34702	2.12552	1.8988	2.02551	2.34222	2.04243	1.89791	1.82416	1.75672	1.43564	1.67561	1.9394	1.96467	1.96985	2.04204	1.78538	1.968	1.72645	2.25082	1.93527	2.01471	1.58245	1.88238	1.99237	1.90653	1.65913	1.90968	1.76346	1.97495	2.1223	1.84222	2.19024	2.06687	1.87235	1.92594	2.0599	1.96385	1.99298	2.35915	1.94541	2.08217	2.06239	2.4852	1.8175	2.13246	2.19209	1.84657	1.53227	1.87007	2.03428	2.16423	1.97124	2.1763	2.03073	2.18515	1.61491	2.05687	2.08876	1.81264	1.87738	1.55253	1.8633	1.88737	2.09612	2.22478	2.19569	1.79261	2.2324	2.11566	1.6299	2.08819	2.26927	2.02771	1.97958	2.13048	2.17753	1.8045	1.65459	1.94821	1.91561	1.80622	1.79827	2.00392	2.11814	2.03149	2.04002	2.11586	2.00493	1.47446	1.86882	1.69783	1.98744	1.7986	2.3273	2.03364	2.09759	2.07973	2.08702	2.12427	1.99071	2.14685	1.98163	1.87482	2.11708	1.55962	1.44928	1.93401	1.8249	1.87823	1.8514	1.99243	1.78474	2.04672	2.06733	1.82964	2.10289	1.94598	1.81525	1.99021	2.0681	2.18868	2.06848	1.89047	2.2226	1.61184	1.96123	1.85758	1.95921	1.9212	1.92234	1.43328	1.57384	2.0955	1.9398	1.63626	1.85604	1.94553	2.03638	2.1585	2.01909	1.4144	2.08881	1.94094	1.97104	1.79594	1.96168	2.18566	2.06873	2.15899	1.87515	2.00146	1.99468	1.80321	1.95429	1.88295	1.75968	1.94086	1.84598	2.00628	1.80329	1.88555	2.11958	1.92568	1.67559	2.05071	1.92738	2.02866	2.33313	2.08711	1.72336	1.98618	1.81486	2.12595	2.08186	2.13703	1.98356	2.06941	1.96438	1.97644	1.95508	1.78011	1.78576	1.8539	2.28668	1.56105	1.78564	1.80484	2.04685	2.02051	2.2152	2.21414	2.0853	2.01142	1.94814	1.7947	1.91801	2.11557	1.76979	1.84819	1.4396	1.95628	2.01204	2.03813	2.03314	1.94152	1.87556	2.06089	1.83071	2.40358	1.88202	2.1867	1.53596	2.14358	2.10151	1.83097	2.0254	1.82721	2.0987	2.06747	2.1145	1.86394	1.58982	1.58428	1.5641	1.65733	1.71652	1.72337	1.64741	1.88671	1.68629	1.12151	1.75922	1.68477	1.5094	1.57029	1.34296	1.71261	1.30553	1.69808	2.02682	1.82987	1.70533	1.56847	1.51854	1.56188	2.04677	1.8483	1.79522	1.71639	1.53346	1.73548	1.61656	1.87244	1.72428	1.81731	1.71643	1.93524	1.47169	1.80504	1.904	1.46292	1.74429	1.88296	1.78543	1.3235	1.64905	1.21188	1.85422	1.67679	2.00232	1.78449	2.06175	2.21234	2.59281	2.03379	1.90242	2.2195	1.91961
18.9	0.454545	3	5	0.8	1	0	20	18.1	0	0	Spring	2022	Spiekeroog	1.88618	2.13966	1.9933	1.78168	1.90713	1.8791	1.92489	2.07775	2.05966	1.82551	2.0017	2.03377	2.2396	1.76644	1.43045	1.84715	2.17794	2.19801	2.00122	1.66149	1.92849	2.21176	2.02589	1.40743	1.94374	1.80895	2.21981	2.05703	2.03519	1.76456	1.62947	2.13282	2.06999	1.86655	1.95441	1.88499	2.09323	1.88398	2.06478	1.76637	2.019	1.76005	2.38476	2.18019	1.89674	2.30453	1.78833	2.17629	2.18203	2.0724	2.24231	1.78792	1.94746	2.28178	2.10569	2.01476	1.72825	1.98062	2.22136	1.90505	1.97426	2.41069	1.31972	1.91763	2.05643	1.28281	2.08251	1.53977	1.92284	1.94667	1.97996	2.04456	1.98229	2.07035	1.69907	2.08923	1.9086	1.82473	2.29297	2.06874	1.72475	1.95403	2.13525	1.93158	1.50711	1.9524	1.88036	2.38747	1.98944	2.5455	1.98734	1.78089	1.85384	2.50994	1.79343	1.33616	2.02633	1.91273	2.00942	2.06121	2.10618	1.99786	2.0596	2.12453	2.32429	1.85513	1.91731	1.91662	1.76819	1.83104	2.43175	1.66803	2.00648	1.8972	1.88463	2.01279	2.00009	1.87647	1.99892	2.05255	1.91539	2.19809	1.95931	2.05997	1.74111	2.1047	2.07338	2.20032	2.0003	2.46507	1.62049	2.00528	1.86765	2.19983	1.87241	2.09983	2.0765	2.09335	1.33465	2.03307	1.93263	1.97721	2.5615	1.82126	2.00618	1.81334	2.05395	1.8957	1.94778	1.95343	1.39787	2.38236	2.07653	1.54014	2.04732	2.27583	1.96098	1.57011	1.93194	2.0579	2.10793	2.06095	1.8699	1.86896	2.08217	1.96651	1.93722	1.99184	1.793	2.14114	1.79478	2.00936	2.0697	2.2083	2.01389	2.06419	2.07645	1.85839	2.02765	2.0557	1.86791	1.98435	1.97004	2.06395	1.99505	1.64196	1.84891	1.40069	2.06613	1.68686	2.35847	2.02735	2.29152	1.92107	2.18881	2.06414	1.64833	1.99621	2.39352	1.54907	2.02096	2.24418	1.86461	2.0644	2.19574	2.17653	2.10749	2.23838	1.96514	2.41874	1.94643	2.00047	1.62515	2.06242	2.51817	1.87257	1.57914	1.908	2.21035	1.713	1.92752	1.88053	1.72529	2.07071	1.98246	2.0472	2.0907	2.1498	2.09338	1.76286	1.6948	1.79273	2.00206	2.01242	1.45989	2.14063	1.93703	2.00588	1.71475	2.07428	2.02063	2.09958	1.93102	1.97353	2.40597	1.76506	1.90536	1.94072	2.28098	2.09687	1.85798	1.98563	1.99751	1.86934	2.04195	2.74863	2.32269	2.21421	2.01299	1.98256	1.92641	2.15189	1.87159	1.92153	1.28735	2.01974	2.66712	1.95067	2.05441	1.98429	2.51331	1.92342	1.87589	1.94087	2.02042	1.8698	2.25533	1.94916	1.68042	1.92626	2.24949	1.89534	1.92227	2.09492	2.57963	2.07168	1.67072	2.01193	2.36008	2.30389	2.4681	2.26923	2.02858	2.04078	2.09152	1.94087	1.98094	1.4116	1.51459	2.05502	1.84379	2.08473	1.82887	2.00034	2.16046	1.99707	1.913	1.86994	1.81947	2.16925	1.72566	1.85819	2.13974	1.91114	2.1502	2.2519	2.17244	2.07545	1.93263	1.61689	2.35668	2.21872	1.7108	2.03162	1.66171	2.19615	1.28436	2.06841	1.90205	1.54505	1.80899	1.74505	1.27107	2.40311	1.98083	1.97041	2.5491	2.51047	2.20662	1.94518	2.21146	1.51152	2.13575	1.84941	2.00107	2.01028	2.00186	2.3931	2.00212	2.06182	1.81188	2.05256	2.13694	1.87935	1.93427	2.02812	1.33316	2.32172	2.0684	1.91894	2.15171	1.90487	2.27903	1.937	2.03625	2.10627	1.76495	2.1555	1.92347	2.33928	2.18241	2.12086	2.14199	1.97213	2.18879	2.02281	1.98696	2.03523	2.03208	2.1142	1.9445	1.98437	2.08562	2.03516	2.14495	2.04747	2.03084	1.87187	1.96296	2.12121	1.88657	2.34241	2.11047	1.88261	2.0621	1.94763	2.18104	2.13399	2.09381	2.09918	1.9779	1.92806	1.82005	1.90756	1.88519	1.91394	1.7371	1.8019	2.02836	2.17864	2.2037	1.93602	1.15782	1.92207	2.09021	2.12203	1.95234	2.09684	2.02771	1.97068	1.63461	1.90896	2.04519	2.07711	1.95714	1.97572	2.54239	2.18701	1.79919	1.91638	1.35854	2.452	2.11303	2.14566	2.29828	2.01194	1.81774	1.87323	2.24373	1.8983	2.41423	1.83311	1.97349	2.27111	2.28687	1.87098	2.11641	1.95988	2.49382	1.63237	1.84059	1.99377	1.99957	2.10445	1.85249	1.87781	2.14557	2.01901	2.30685	2.23486	1.83053	1.84873	1.32529	2.48785	2.25938	2.01629	1.80569	1.34088	1.86543	1.94106	2.02938	1.3421	1.58898	2.04847	1.54003	2.23599	1.72675	2.0744	2.03307	2.47775	1.96741	1.95199	1.66482	1.94294	2.14972	2.05844	2.36243	2.27652	1.68333	2.3826	1.96868	1.56967	2.04606	1.98219	2.18943	2.00927	2.18006	1.86686	2.09844	2.10558	2.06189	1.90675	1.72717	2.02849	2.49473	1.98084	1.80678	1.94293	1.96352	1.77419	1.98751	1.9435	2.31882	1.99929	2.02641	1.88892	2.07717	1.83683	1.8999	1.94995	2.33825	2.08154	1.40658	2.25537	2.04682	1.98733	1.74625	2.023	2.22517	1.94702	2.03149	1.34602	2.45307	1.95728	1.96172	2.0375	1.89765	2.03042	2.05725	1.91981	2.21006	1.99119	2.06355	1.9634	1.98626	1.65372	1.78893	2.00716	1.86128	1.88246	2.01311	1.76001	1.93846	1.84223	1.42749	1.70827	1.97242	2.19361	2.07621	2.40093	2.25519	2.0682	2.14435	1.9529	2.01852	2.13679	1.90915	1.7686	2.09794	1.85101	1.82066	1.9226	2.14899	2.1453	2.05412	1.39811	2.1878	2.02769	2.09037	1.91311	2.19425	2.26552	1.99769	1.72718	1.67934	2.393	1.41069	2.51449	2.06989	2.28739	1.88017	1.89937	2.19744	2.09586	1.84863	1.92256	1.86041	2.62046	2.17244	1.7924	2.5963	1.8565	2.23236	2.0494	1.99655	2.20529	1.84168	2.0979	2.43846	1.97199	2.30385	2.5778	1.39883	2.06325	1.89588	2.00711	2.1932	2.09927	1.94805	1.98893	2.01243	2.45411	1.86472	1.42675	1.76543	2.14192	2.33545	1.88705	2.06582	2.21157	2.08581	2.02296	1.89163	2.05858	1.68485	2.0714	2.05435	2.08806	2.15219	1.29038	2.48916	2.04955	2.00743	2.02802	1.74681	1.70212	1.83035	1.88989	2.48195	1.92111	2.06722	2.187	1.96441	2.06935	1.93836	1.96584	1.86794	2.13435	2.02993	2.36686	1.7701	1.95097	1.8463	1.98899	2.16748	2.28971	1.9489	2.21254	1.57221	2.20087	1.93455	1.88872	2.04119	1.7641	1.85842	2.14077	1.96559	1.56012	2.0775	1.83459	1.89983	2.00888	1.95934	2.06583	2.37238	1.7809	1.39498	1.34589	2.00963	2.16571	2.35828	1.37077	1.78138	2.18839	2.02393	1.99792	1.79604	2.23046	1.84097	2.1019	2.13911	1.33331	2.13076	2.48123	1.91575	1.73388	2.22207	2.17953	2.36235	2.37167	1.80782	1.76261	2.20572	1.98152	1.96023	1.21612	2.12334	2.0385	1.95032	2.24655	2.01596	1.68151	2.08867	2.18045	2.03768	1.90665	1.96347	2.18543	2.30111	1.72881	1.81105	2.06573	2.08234	1.77292	2.14232	1.7029	2.28427	1.97191	2.10714	1.33027	2.12839	2.02618	2.382	2.5797	2.00501	2.1494	1.56719	2.02908	1.89688	2.00934	1.93295	1.46521	1.93032	2.69559	2.10999	2.07439	1.74754	2.03901	1.80717	1.6062	2.18072	1.85949	2.65181	1.46733	2.09942	2.09538	2.14382	2.19032	2.07597	1.78058	2.04898	1.94189	2.18542	1.9704	1.88156	2.41656	1.94495	1.95101	2.13833	1.87961	1.92781	2.35492	2.20206	1.97023	1.83804	2.03518	1.78912	1.98556	1.78072	2.04617	1.29074	1.91899	1.9172	1.95281	2.08345	2.20508	2.07429	1.99755	2.26065	2.10338	2.09605	2.21357	2.20517	2.09193	1.9563	2.01409	1.92775	2.01274	1.74176	1.84997	2.04725	1.90532	1.62622	2.12504	2.01671	1.93544	1.89823	1.83881	2.31972	1.98048	2.12714	1.83464	2.2035	2.25525	1.94606	1.24232	1.79992	2.05788	1.95225	2.17618	2.12306	2.09764	2.12208	2.01525	1.96747	2.02757	2.17994	2.01942	2.42427	1.98815	1.59426	2.3702	2.37357	1.87342	2.08758	1.96876	2.06084	1.92161	1.80544	1.82486	2.03577	2.02166	2.3156	1.79588	2.58878	2.11982	2.10331	1.78872	1.89792	2.01113	2.03398	2.19405	1.40236	1.86394	1.97251	2.03677	2.0587	1.71647	1.85265	1.93805	1.9448	1.89122	1.37001	1.61886	2.03871	1.95006	2.18827	1.23085	1.68179	2.03843	2.20976	1.81277	2.00441	2.01252	2.10257	2.07692	1.35743	2.01921	2.10483	1.76896	1.81388	2.02127	2.19059	2.28832	1.90363	1.66801	2.4143	2.55983	2.07465	1.79375	2.31693	2.08622	1.94355	1.80394	1.80391	2.01988	1.91463	2.10497	1.88476	1.95973	2.02273	1.99879	1.6812	2.03362	1.70021	2.12304	1.93823	2.02377	2.27235	1.9476	2.3517	1.97442	1.90119	1.92155	1.85257	2.09762	2.09922	1.95578	1.98996	2.02752	1.87815	2.22678	2.26176	2.09518	1.89981	1.72659	1.9825	1.99506	2.11024	2.38761	2.42761	2.05391	2.16121	1.59981	2.63074	2.26288	2.02604	2.04904	1.89385	2.01409	2.06599	2.34728	2.43721	1.92751	1.64283	2.03581	2.04255	2.36443	1.90893	2.22648	2.29964	1.8876	1.8598	1.98055	1.89248	1.95197	1.77637	2.33788	2.09842	2.10929	1.90016	1.92485	2.19787	2.01575	2.43441	2.06864	2.3168	1.84255	1.92156	1.95283	1.93862	2.06813	1.53389	1.95268	1.86491	1.80932	1.93174	2.18123	1.25223	1.96014	2.26386	1.78077	1.95879	1.89613	2.04275	2.08903	1.99795	1.88446	1.49669	2.18301	1.68104	2.09695	1.31644	2.17117	2.14201	2.46388	1.44228	1.43381	2.06293	2.22734	1.3758	2.16668	1.28621	1.90906	1.96847	1.87975	2.09667	2.24078	2.07452	1.83459	2.31655	2.17277	2.27535	1.89645	1.78495	1.79546	2.10429	2.17285	2.01219	2.2909	2.40425	1.90049	2.35602	1.9698	1.82316	1.90938	1.97045	2.01102	2.00658	2.13211	1.944	2.1255	1.31367	2.16845	1.9303	2.16549	1.54453	2.18565	2.39411	1.76895	2.18766	1.96091	1.98201	2.12472	2.22795	1.4676	1.98768	1.34453	2.14887	1.89266	2.24797	1.66657	1.96362	2.05498	2.15619	2.1141	1.89322	1.89599	2.00864	1.92302	2.02209	2.00484	2.18692	2.01149	1.97761	2.05217	1.84759	2.01794	2.10418	1.35075	1.81873	1.70727	2.16777	1.98869	2.24576	1.78469	2.29988	2.22182	1.69003	2.39088	1.92942	1.96185	2.20692	2.13566	2.42943	1.90318	1.8972	2.02666	1.94985	1.99224	1.58411	2.00979	1.37685	1.94073	1.97902	2.14036	2.33514	2.42314	1.93533	2.31302	1.56934	2.00599	2.06672	2.06754	1.94648	2.29348	1.82335	2.45817	2.04144	1.84641	2.13698	2.29571	1.98688	2.69732	1.66945	2.06008	2.29808	1.66912	1.7879	2.06666	2.13137	2.00293	2.59185	2.03383	1.25637	1.95741	1.89655	2.62505	1.89511	2.80255	1.98837	1.9735	2.00547	1.83927	2.19143	2.03398	1.81103	2.04804	2.00536	2.00269	2.13437	2.09977	1.99141	1.98398	2.21805	2.15924	2.03938	2.10957	1.95093	2.13613	2.63075	1.94447	1.97583	2.27677	1.93895	1.95559	2.11243	2.13762	2.10659	1.95877	1.46315	2.17551	1.32124	2.12544	2.12236	2.00249	2.17341	1.39709	1.61503	1.76779	2.26745	2.12117	2.11999	1.7838	2.11042	2.03559	2.3705	2.02981	2.00145	1.9645	1.92685	1.85539	2.04454	1.43823	1.99838	1.98557	1.82605	1.83546	1.96195	2.05394	2.16754	1.87055	2.18165	1.68404	1.33822	1.99465	2.48414	2.0587	1.77852	2.71823	2.10983	2.08094	1.74928	2.319	1.94722	1.8617	2.08655	1.96753	2.1277	1.90176	2.29956	1.86176	1.95452	1.73008	1.61685	2.21064	1.90856	1.7014	1.98001	1.9766	2.14935	1.80467	2.29103	2.21462	2.14933	2.17264	2.09113	1.95958	2.00522	2.03019	1.87346	2.1619	1.78545	2.10691	1.94131	1.88636	2.20396	1.97226	1.88032	1.89499	1.74939	2.15051	1.83972	1.9619	1.45764	1.26688	1.77719	1.77824	1.25138	2.59476	2.36278	2.20089	2.02096	2.25468	1.992	2.14853	2.07306	1.74955	2.23875	1.97732	2.06537	1.94758	1.91459	2.13326	1.90272	2.35137	1.79618	2.0823	1.58581	1.87669	1.90237	1.99611	2.00215	2.0601	1.89645	2.03611	2.22171	1.96322	2.15301	2.08336	1.91688	1.86274	2.06312	1.93274	2.25752	1.89094	2.478	1.8537	2.4021	1.23325	2.57449	1.96534	2.08807	2.16341	1.89115	1.89719	1.96173	2.00145	2.28654	1.81739	2.29407	2.01553	1.9115	2.07271	2.11506	2.34059	1.95999	1.87899	2.05936	2.11285	1.96638	1.83399	2.20318	1.96314	1.80706	2.16398	2.03566	1.88472	2.1116	1.92014	2.40455	1.90142	1.89929	2.03569	1.94884	2.1447	2.05972	2.03604	2.28014	1.85135	1.98145	1.74486	2.15172	1.97256	1.99722	1.85635	2.03565	2.07623	2.18417	2.44648	2.0201	2.37775	2.07157	2.00221	2.032	2.03716	2.21129	2.44618	2.3057	2.12554	2.12322	1.75749	2.11731	2.16477	1.8189	2.17537	2.3454	1.9526	1.96127	2.23374	2.53846	2.18832	2.1662	1.91271	2.04195	2.0807	2.27107	1.86681	2.39239	1.71042	1.30448	2.31989	2.1234	1.9376	1.94721	1.89548	1.96959	1.91146	2.04613	1.98316	2.00123	2.09852	1.82298	2.28978	1.99385	2.02483	2.00647	2.04613	2.17173	2.03102	1.94949	2.25259	1.95446	1.78586	1.95636	1.43181	2.0072	2.05901	1.85687	1.86408	1.95224	1.32239	2.25496	2.00221	2.05083	1.76245	2.02374	2.02305	1.99452	2.07523	2.16914	2.10466	1.82808	2.29856	2.0456	2.16192	2.25845	2.23028	1.75436	1.81169	2.11835	1.89674	1.9134	1.37686	1.96243	1.74178	1.9503	2.0683	2.08949	2.3516	1.98602	1.63807	1.73612	1.27665	2.29759	2.18107	2.0151	2.25766	2.02261	1.59949	2.20543	1.76873	2.13456	1.96637	2.17697	1.98702	2.10212	2.31225	1.64669	2.41225	1.75501	1.6138	2.12343	2.17729	2.16934	2.45243	1.95735	1.71851	2.07496	1.97291	1.36241	2.05136	1.9614	2.19093	2.07766	2.04434	1.82787	1.5908	1.34649	1.96091	2.13098	1.96987	2.27677	1.91937	1.89727	1.79069	1.76982	1.86011	1.84221	2.17675	1.95452	1.82102	1.89811	2.05829	1.93307	1.98779	2.0599	2.26611	2.23675	1.90627	1.9984	1.67011	1.69017	2.0036	1.96075	2.10053	2.12935	1.96822	2.12634	1.96086	1.52586	2.05174	1.6439	2.12553	1.74234	2.09631	2.11942	1.91409	1.91514	2.07424	1.32214	1.8979	2.03628	1.47034	2.45524	1.99545	1.9958	2.03229	1.88597	1.78045	2.14551	1.66129	2.03272	2.05704	2.01558	1.71289	1.73886	1.73706	1.92636	2.11531	1.84585	2.17847	1.79345	2.00202	2.47215	1.68312	2.07357	2.64079	1.83795	2.02243	2.34704	1.8309	2.09386	1.97769	1.92088	1.79578	1.816	2.02689	2.06541	2.2137	2.04389	2.05325	2.07	1.80054	1.99369	2.15567	2.14061	1.87566	1.34913	2.10242	2.49175	1.78568	1.2519	1.77955	1.99854	1.88784	1.64274	2.26211	1.99871	1.92615	1.92535	1.94625	1.87666	1.96767	1.73643	1.92119	2.01139	2.55087	1.90061	2.11154	2.05621	2.09266	2.03243	2.04103	1.94669	1.9279	2.04222	1.25697	2.18285	1.90545	2.12838	1.93239	1.84031	1.97193	1.89084	1.83865	2.1499	2.02353	1.98005	2.20063	1.95051	1.99123	2.16008	1.95866	1.94811	1.95242	2.04211	2.51801	1.88819	2.01551	2.10939	1.96736	1.77741	2.06783	1.86267	1.24522	1.3916	1.49505	1.57783	1.95445	2.63162	2.05206	1.94169	2.3432	2.07433	1.63344	2.09098	1.42894	1.96568	1.34932	1.81089	2.19255	2.03553	2.30902	2.12281	1.97529	1.87685	1.37671	2.13428	1.95593	1.81941	1.80603	1.92248	1.93942	2.15659	2.02808	1.71834	1.69296	2.02708	2.08894	2.06614	2.47959	2.33313	1.80703	2.03359	1.93109	1.95761	2.24416	2.15413	2.02905	1.81151	1.9673	1.9842	1.90345	1.89986	2.01685	1.92414	2.11295	1.83517	1.76957	2.08455	2.04406	1.94114	1.85097	1.82709	1.95793	2.21436	2.08559	2.16173	1.73792	1.30989	2.4474	1.77007	2.10156	2.31508	2.11176	2.15857	2.01162	1.35557	1.96488	1.92679	1.87634	2.10387	2.0015	1.86947	2.14489	1.41006	2.06991	2.13714	1.9102	2.27888	1.97025	1.95346	1.32923	2.26938	2.0452	2.04265	1.90543	1.78396	1.8975	1.9798	2.08509	1.99964	1.86661	2.20177	2.09019	2.52932	1.37091	2.19117	1.31859	2.40849	2.26129	2.00834	1.82811	2.3789	1.89791	1.72726	2.01643	1.99303	2.0751	1.8729	2.22569	1.83888	1.93011	1.90395	2.008	1.8301	2.03215	1.25932	2.48209	2.09454	2.06681	1.87311	1.98904	2.20542	1.93543	2.15318	2.06268	1.96056	1.88102	2.02767	1.74469	1.24605	1.88265	1.9055	1.73906	1.73053	1.87346	2.0436	1.77774	1.60419	2.1188	2.19342	1.84944	2.02918	1.97378	2.08417	2.12621	1.51422	2.03083	2.03284	1.95592	2.07536	1.89131	1.94093	2.03358	1.42907	1.48904	2.07656	2.23248	2.11764	1.92332	2.22808	2.17264	2.08159	2.08405	2.00502	2.2636	1.95328	2.29359	1.88437	1.89337	2.04193	1.86857	1.8079	1.30123	1.28084	2.10314	1.9006	1.93547	2.19475	2.33777	2.08575	1.79854	1.31302	1.76564	1.78186	1.9523	1.74378	1.90279	2.05615	2.05484	2.18766	1.86141	2.05681	1.94334	1.47998	1.91191	1.76434	2.38122	1.87642	2.04662	2.10135	2.36338	2.26522	1.93418	1.95298	2.15484	1.89074	1.89671	2.12668	1.97227	2.37144	2.18501	2.07244	2.39368	2.07872	1.85879	1.7601	1.39575	1.31564	2.01107	2.04224	2.48095	1.9578	2.1085	2.03159	1.9416	1.35324	1.91308	1.72529	1.80369	1.77859	2.11164	2.07371	2.18285	2.04287	1.40964	1.9998	1.89901	2.02246	2.28776	1.96718	1.86449	2.40067	2.2657	1.34213	2.25899	1.67653	1.93291	2.13056	2.07791	1.83917	2.24811	1.41948	2.06253	1.87439	2.4572	1.86905	1.96229	1.58711	1.91888	1.99048	1.93069	1.89408	2.28421	1.98257	1.8903	2.03401	1.88798	2.06214	1.84281	1.75028	1.70112	1.873	1.83956	2.0977	2.06556	2.16401	1.70938	1.88692	2.07372	2.08006	2.24906	2.15819	1.89905	1.99114	1.89767	1.91823	1.96323	1.87337	2.35321	1.80582	2.12834	2.35039	2.14454	1.67843	2.21188	1.63801	1.48534	1.78169	2.00841	1.49409	1.50451	1.47776	1.88538	1.40286	2.26032	1.37868	1.38203	2.06319	1.51485	1.28586	2.27266	1.69779	1.55521	2.04394	2.50191	1.35697	1.47035	1.8619	2.13261	2.0405	2.12833	1.85527	2.62351	2.19031	1.99119	1.77709	2.14517	1.66408	2.08707	1.95117	1.94624	1.95561	1.96099	2.63734	1.44904	1.65063	1.99619	2.65444	1.76901	1.94725	2.13919	1.93528	1.82788	1.6976	1.76308	1.5095	1.99375	2.03335	1.99854	1.99974	2.37696	1.96222	1.79084	1.65794	2.20929	1.91433	1.90949	2.09254	1.64437	2.04682	2.0128	1.88714	1.41829	2.42361	1.91061	2.23026	2.02577	2.50137	1.59883	1.86163	2.04701	1.7368	2.07117	1.8772	1.98331	1.53573	2.16773	1.82145	1.92669	1.84414	2.37425	1.32106	1.32343	1.81535	2.05612	1.97494	1.94354	1.77853	1.80632	2.20088	2.12438	2.13382	2.35467	1.32753	2.03313	1.82735	1.5513	1.87205	2.02581	1.70799	1.95157	2.16002	2.03525	2.04049	2.0807	2.09623	2.09436	1.95288	2.35784	2.2727	2.24834	1.85274	2.16965	1.78693	1.77049	2.53211	1.82401	2.23419	2.01325	1.94776	1.81526	2.00092	1.98126	2.22913	2.1184	2.13715	1.84847	1.84937	2.24094	2.02783	1.74271	2.23405	1.3256	1.89648	1.92414	2.05187	2.46076	2.24435	1.75421	1.84015	1.8372	2.16871	2.04194	2.53545	2.15777	1.83559	2.13999	2.1298	2.09743	2.05363	2.14656	1.78524	2.27381	2.08861	2.14035	1.22844	1.90292	2.2709	2.05687	2.11961	2.06247	2.03684	1.98159	2.11888	2.14485	2.55207	2.11711	1.96825	1.92071	1.91416	2.28228	2.04169	2.4195	2.08216	1.63218	1.60749	2.34197	1.99445	1.86321	2.10361	1.57026	1.91115	1.92539	1.92162	2.04701	2.17898	1.82203	2.00206	1.86658	2.14565	1.94383	2.19038	1.87986	1.34347	1.96907	1.98584	1.79	1.94349	2.48652	1.80616	2.26305	2.26973	1.9811	2.0893	1.83974	1.78823	2.04716	2.112	1.8339	1.93985	1.94236	2.04294	1.25906	1.24885	1.47576	2.12456	1.79255	1.98032	1.7363	1.8595	1.70229	2.10879	2.10419	2.13509	2.14836	2.06296	2.47397	2.19338	1.9363	1.9525	2.35308	1.96497	1.9519	2.14032	2.37507	1.95424	1.94299	2.0795	1.84283	1.97447	1.97468	1.8055	2.04757	1.55993	2.13541	2.08123	2.12422	2.19928	1.6624	2.3937	1.43057	1.91078	1.89694	2.05339	1.62896	2.05161	2.00215	1.82244	1.91283	2.01238	2.40366	1.69772	2.00383	1.86208	2.21306	2.42124	1.96299	1.98194	1.87938	1.24804	2.1367	1.93244	2.41831	2.11324	1.56262	1.93659	1.73019	1.93909	2.23715	2.20119	1.8989	2.15953	2.10322	2.38485	2.27504	2.23596	2.5874	2.10919	2.02001	1.89532	2.21054	1.93105	1.71016	2.3063	1.84428	2.72382	2.12718	2.32056	1.94771	2.00186	1.98827	2.00155	1.68365	1.92452	2.0518	1.92351	2.3291	2.09443	2.11405	1.95262	1.59455	1.99681	2.04728	1.94835	2.42399	2.84234	2.30351	1.96949	2.00409	1.27971	1.99572	1.84191	2.01847	1.9103	1.94613	1.98658	2.07434	1.97424	1.9624	2.14016	1.47019	2.08745	2.25497	2.44143	2.05601	1.68466	2.10624	1.86558	1.88828	1.69001	1.69747	2.03203	2.06387	2.18121	1.41409	1.75908	2.15317	1.90401	2.0347	2.15491	2.04454	1.77304	2.14088	2.06478	2.06529	1.88125	1.99493	2.01183	1.83502	2.38853	2.16755	2.70886	1.71436	1.90958	2.20106	2.13391	1.39641	2.15006	2.40519	2.00855	2.115	2.25329	1.86897	1.96822	1.82146	2.08622	2.12645	1.88468	1.95761	1.46532	2.00176	1.63702	1.60209	1.55337	1.85944	2.04317	2.06458	2.16407	1.9405	2.11235	1.45431	1.94648	1.68062	2.31201	2.13413	1.96372	1.96187	2.00894	2.17131	1.9058	2.04147	1.93178	2.12524	2.05741	1.26087	2.12148	1.71743	1.87889	2.34668	2.08256	2.13015	2.0781	1.7754	2.52023	2.37804	2.105	2.07744	2.0556	2.32302	1.84553	2.03156	1.95009	2.12004	1.80975	2.09839	1.77459	2.23953	2.09492	2.14641	2.16695	2.70224	1.59977	2.23938	1.93866	1.2712	1.51558	1.88296	1.26064	2.5444	1.21549	1.88258	1.94077	2.12722	1.96623	1.90086	2.2384	1.97385	1.84634	1.9403	2.10306	1.69157	2.31925	1.42597	1.68398	2.05598	2.33369	2.41837	1.897	2.09888	2.2785	1.61901	1.45903	1.70805	1.96585	1.85913	2.27256	2.10027	2.07098	1.89537	2.15126	2.18815	1.83576	1.84356	1.59925	2.14278	2.14251	2.14962	1.9052	2.05991	2.19719	1.86525	1.89612	1.1881	2.02079	1.73389	1.73935	2.06946	2.06563	2.15184	2.29658	2.09251	2.00206	1.69813	2.13108	1.69027	2.00455	2.02738	2.21511	2.02661	2.26596	2.06199	1.95492	1.97798	2.27676	2.20035	1.65164	2.69756	1.9114	2.17136	2.36796	2.19798	1.44674	2.30524	2.05558	1.93589	2.13502	2.19419	2.09763	1.92028	2.25196	1.86899	1.97665	1.69731	1.76939	2.02043	1.80832	1.98721	1.76751	1.96256	2.13755	1.5564	1.90023	2.0534	1.63095	2.4373	1.32165	2.27087	2.24596	1.93664	2.13886	2.16151	2.01409	1.81732	2.1724	2.43799	1.85834	2.36314	1.80194	2.01366	2.11972	2.29165	2.01541	1.76319	1.8445	2.15534	2.16667	2.22789	2.1825	1.96269	2.12813	2.20407	1.77288	2.00509	1.84944	1.38113	2.00322	2.01596	2.16317	2.05703	2.06406	1.93924	2.44375	2.11829	2.03532	1.86566	2.28283	2.15942	1.87776	1.88076	2.13446	1.98415	2.0472	2.26607	2.04621	2.12045	1.8942	2.15935	1.91628	2.04653	2.37306	2.21218	2.15506	2.21042	1.96073	2.07081	1.97918	2.19395	2.22476	1.98858	1.93331	1.76096	2.21452	1.99874	2.11135	2.11929	1.71407	1.88667	1.88237	1.91032	2.2044	1.94937	2.1005	1.94465	1.87151	1.82931	1.98002	2.61065	1.79461	2.07036	1.84717	1.73017	2.13351	1.95911	1.88179	2.00922	1.73901	1.76126	2.00146	2.11044	2.21879	2.10683	2.11264	2.13615	2.01978	1.8533	1.95309	2.07725	1.78934	2.07641	2.03853	2.13609	2.05217	2.2241	1.96966	1.98571	2.05552	1.63753	1.75506	1.81483	1.55751	2.14274	2.29104	2.11846	1.91317	1.84072	1.92389	2.02817	1.89112	1.95262	2.03718	1.93477	1.9948	1.78493	2.20125	2.18829	2.44727	1.80563	1.91648	2.10395	2.21563	2.01915	2.01257	1.55804	1.38358	2.01777	2.0007	1.76917	1.82914	2.11923	1.81663	1.89231	2.00083	2.24367	1.30461	2.57984	1.26304	1.75016	2.05652	2.16563	1.77221	2.45523	2.13934	2.19626	1.92482	2.0114	2.09032	2.14087	2.00097	2.05718	1.87633	1.82721	1.87399	1.78262	2.14672	1.96944	2.04743	2.00076	2.06435	1.30782	2.02406	2.25694	2.24707	1.98942	2.0841	1.99066	2.02285	2.63415	1.94964	1.99279	2.22584	2.05142	2.18478	2.01073	2.31618	2.1349	1.99543	1.82278	2.11372	1.39319	2.11589	1.86562	2.07757	2.57733	1.95273	1.8694	1.85811	2.24497	2.00387	2.01628	2.30212	1.80843	2.11052	2.21015	1.84846	1.98456	2.16795	1.93381	2.12699	1.87995	1.75669	2.01097	2.14887	1.83839	1.98752	1.98792	1.94756	2.21462	1.8768	1.72486	2.02785	2.3338	2.00151	2.12676	2.08433	1.71889	2.02235	2.11754	2.23189	1.98244	1.94449	2.1228	1.94948	2.18849	1.91261	1.95613	2.03405	2.13107	1.87095	2.15676	2.04844	2.11605	2.04686	2.12965	1.87635	2.062	1.69558	2.15626	2.0073	1.46397	2.26429	2.08179	2.14376	2.03705	2.07804	2.14163	1.71007	1.94927	1.84756	1.9465	2.15026	1.94042	2.01685	1.7614	2.11821	2.16868	2.5506	1.99765	1.82392	2.01696	2.23983	1.33346	1.88331	2.18595	1.93695	2.23115	1.9025	2.19487	1.98381	2.2935	1.75812	2.24906	2.06936	2.26879	1.71252	2.06378	1.37515	2.08668	1.83845	2.38949	2.24579	1.91876	2.26997	1.86901	1.60106	1.85198	2.06726	1.87323	2.16857	2.16681	2.08341	2.03624	1.94591	1.85652	1.73883	2.20735	1.76345	2.54889	1.77878	2.37133	2.02571	1.96692	2.16973	1.77708	1.89649	1.96247	2.17257	2.07523	2.24353	2.35189	1.88633	2.22774	2.00566	1.66933	1.97646	1.87561	1.45537	1.84926	2.33816	2.24244	1.38377	2.1951	2.029	2.044	2.08184	2.12759	2.14886	1.86239	1.94348	2.11799	2.30586	2.06344	1.83687	1.94919	2.23086	2.02144	1.61223	1.77525	2.04025	1.39707	2.09585	2.11935	2.13273	2.21147	1.40838	1.81226	2.11379	2.11696	1.94598	1.80407	2.24519	2.04081	1.81376	1.768	1.75325	2.14079	1.83863	2.08224	1.54841	2.02194	1.99771	2.12961	2.14824	1.75421	1.44507	1.97197	2.14866	1.99559	1.9392	2.02288	1.91825	2.15452	1.38227	2.02777	1.91913	2.01201	1.98759	2.10773	1.29497	1.79445	2.24462	2.04972	2.00478	1.87924	2.02279	2.01477	2.04355	2.28382	1.57077	2.21332	1.80667	2.03322	1.9235	2.18796	1.54812	2.32977	1.55106	1.82601	2.1324	1.82577	2.05836	2.26273	2.49601	2.10367	1.35665	2.11831	2.00173	1.87338	1.83081	2.17043	1.93487	1.84631	2.1151	2.06123	1.76287	1.94957	2.24231	2.02913	1.41893	2.32823	1.985	2.0794	1.67154	2.30338	1.94591	1.31529	1.91654	1.91612	1.96619	2.24458	1.97017	1.95716	1.88939	1.48763	1.88899	2.12014	2.03197	2.52947	1.94153	1.80285	1.93573	2.26809	1.79678	2.12637	1.89799	1.9107	1.98851	1.56932	1.97677	2.16924	2.05505	1.78176	1.53817	2.18603	2.04956	2.03897	2.0829	2.10655	2.14527	1.82791	2.15481	1.96113	2.04105	2.06743	2.24842	1.91174	2.19765	2.09913	1.89029	1.81683	2.11076	1.41491	2.41769	2.28138	2.0333	2.07208	1.93304	2.17541	2.13457	2.07633	2.11604	1.87208	2.10567	1.66771	1.99751	1.9424	1.90408	2.04725	2.01057	2.12856	2.05439	1.86802	2.32498	2.25449	2.1014	1.86258	1.90313	1.80558	1.9812	1.24013	2.15702	2.10143	1.99855	1.9887	2.01374	2.11617	1.93266	2.54686	1.95462	2.41885	2.17989	2.29677	2.028	2.83292	2.36333	2.00231	1.79671	1.27822	1.65354	2.11027	1.77707	2.01455	2.09196	2.32232	1.28842	1.50774	2.02242	2.04409	1.93546	2.18931	2.00336	2.1412	1.95918	1.6867	1.70363	1.92691	1.99646	2.08791	1.83748	1.83124	2.10387	2.04647	1.33801	2.16899	1.88279	2.00289	1.9663	1.99923	2.04561	1.74707	1.97207	1.77335	2.06176	1.89375	1.96003	2.39937	1.25596	2.22965	2.07845	2.20236	2.11727	1.6736	2.44769	1.89909	2.47089	1.92058	2.52731	2.01624	2.19219	2.02808	1.97915	1.98173	1.91252	1.91977	2.15552	2.08893	2.03492	1.85905	1.91834	2.23072	2.46038	2.07332	2.03249	1.83384	2.01559	1.98186	2.09408	2.00231	2.03803	1.78559	1.96643	2.39318	1.96532	2.03128	1.88952	1.90333	2.20246	2.06224	2.05698	2.29533	1.99594	1.82607	1.72275	2.0021	1.97943	1.83803	1.94477	1.89602	2.02842	1.98737	1.52104	1.95865	1.96506	1.88045	1.89278	2.2418	1.92059	2.06103	1.96721	2.04786	2.13072	2.12458	2.12132	2.39969	2.15212	2.35334	2.32064	1.90337	2.16111	1.79817	2.07465	1.74005	2.08386	2.02036	1.55111	1.87385	2.06663	2.22868	1.7408	1.79994	2.40312	2.09477	1.74346	2.08531	1.65931	1.58518	2.14351	1.88475	1.63632	1.58734	2.09526	1.93956	1.85313	1.86594	2.00308	1.98014	1.91251	1.90467	2.19299	1.82425	1.99958	2.02896	1.85586	1.67568	2.16891	2.21069	1.92117	1.97636	1.93815	2.11982	2.27513	2.19337	1.83113	2.04899	1.79477	2.36595	1.93396	2.01443	2.10286	2.14572	2.03125	1.80414	2.10904	1.75845	1.9816	2.02562	1.88026	2.01018	2.08128	1.86038	2.19269	2.24835	2.2263	2.31454	1.94056	1.96223	1.87478	1.98743	1.30422	1.79629	2.17073	2.19528	1.99859	2.20442	1.99934	2.03631	2.02304	1.82945	2.09869	1.9449	1.93641	2.13562	1.83513	2.3068	1.8053	1.77916	2.05276	1.98481	1.98704	1.75548	1.81408	1.85132	2.25487	2.29186	1.96625	1.66228	1.21506	2.2166	2.03704	1.97499	1.99574	2.23223	1.89376	2.07843	1.75962	1.33198	1.98881	1.42246	1.89689	1.40611	2.1308	1.84314	2.06353	1.49596	1.70838	2.07142	2.25511	1.91052	2.11719	2.40478	2.1635	1.98334	2.17071	2.23074	2.01395	2.65886	2.21788	1.99807	1.90504	1.98257	2.06818	1.99569	1.96117	2.29385	2.29884	2.11085	2.02053	1.67192	2.06097	1.85235	2.35133	1.95806	1.82922	2.38179	1.61875	1.95202	2.00889	2.30979	1.92415	2.06596	2.07113	2.04583	2.09275	1.83742	2.59537	2.07777	1.78962	1.68358	2.28065	1.98938	2.19435	2.06515	2.14967	2.04513	1.97171	2.23212	1.92093	1.84682	1.95354	1.9403	2.07738	1.39928	2.11297	2.40275	2.06478	2.07287	2.18841	2.82625	1.8297	1.9174	2.00231	2.0984	2.12377	2.1537	1.86237	2.10278	2.17841	1.89218	2.38468	2.04438	1.9251	2.05573	1.51042	2.00339	1.94471	1.39202	1.73009	1.94746	2.25247	2.22696	1.95351	2.07735	1.92952	1.96397	2.15181	1.18248	1.79249	1.87802	2.22695	2.05716	1.27958	1.3311	1.95568	1.66845	1.35336	2.06727	1.7954	2.33818	1.8472	2.40523	2.13939	1.72802	2.09857	2.06523	1.72318	1.65752	2.09541	2.008	2.05474	1.94932	2.52299	1.74029	2.13452	2.04311	2.04379	1.98512	1.99828	1.96525	1.86425	2.11203	1.87271	2.39164	1.43837	2.22056	2.18656	1.93503	1.82418	1.83634	1.95428	2.0198	1.97585	1.88324	2.19119	1.6978	1.56247	2.03772	2.04616	2.0243	1.80825	2.14248	1.78588	2.2812	2.1147	2.03417	2.01395	2.11921	2.30554	1.94431	2.14324	2.00256	1.88073	1.88355	2.04561	1.83575	2.18073	2.05233	2.09546	1.84366	2.42799	2.06627	1.94034	2.21027	1.28041	1.93181	2.03162	1.91042	1.91822	1.9741	2.24606	1.78957	1.9924	1.34269	2.14963	1.68179	1.88724	1.99493	2.15283	2.04364	2.05636	1.92686	2.14048	2.13875	2.05569	1.92311	2.02143	2.11273	2.10168	1.64666	1.95554	2.16749	1.95569	2.15241	2.03338	2.02654	1.92407	2.33328	1.86019	1.86632	1.97991	1.99617	2.42843	1.94736	1.99772	2.05534	1.90866	2.1837	2.0315	2.05175	1.9888	1.90897	2.14497	2.14628	1.86972	2.07989	1.35342	1.73047	1.86197	1.98994	2.0802	2.10627	1.98931	2.26072	2.0217	2.21968	2.37211	1.77661	2.34186	3.02167	1.93569	1.68214	1.79037	1.88033	2.13049	2.08819	2.1984	1.96253	1.82327	1.93217	1.95994	1.52683	1.85104	1.82692	1.92812	1.54871	2.07718	2.02022	1.91424	1.66489	1.87476	1.98841	1.97155	2.22974	1.7884	2.33332	1.8846	1.84299	1.55917	2.16474	2.53182	2.04434	2.36674	2.00477	2.12535	2.13021	2.09695	1.84702	2.10703	1.92724	1.68086	1.72749	1.49386	2.0675	2.19329	1.92416	2.16683	2.03751	2.703	1.93531	1.99344	1.87653	1.74362	1.97983	1.55253	2.00109	1.79222	2.16539	1.7185	2.09965	1.54236	2.21253	2.16893	1.79031	2.16869	1.96217	1.75165	1.94246	2.07628	2.21925	1.98354	1.74071	1.91918	1.84307	1.57411	1.92636	1.95619	2.59905	1.98257	2.02274	2.16371	2.02094	1.75299	1.81435	1.82362	2.05953	1.90295	1.95468	2.07344	2.12046	1.98858	2.0085	2.06927	2.10191	1.75678	2.04641	1.8434	2.14826	2.11545	1.44928	2.0667	1.90351	1.9554	1.66468	2.1864	2.10825	2.04113	2.07138	1.87604	2.03376	1.55971	1.90449	2.415	2.16792	1.97255	2.08035	1.69403	2.27116	2.18102	2.0855	1.88425	1.86247	1.93064	2.0373	1.94033	1.36219	2.09473	2.07688	2.24361	2.37775	2.02706	1.39883	2.22024	2.03196	1.4144	1.95166	2.02011	1.97442	1.84431	2.15445	2.24387	2.13334	1.96955	1.89042	2.04321	2.02368	1.38003	1.96065	2.01232	2.02901	2.00699	2.05353	1.66459	1.81881	1.98509	1.99942	1.91674	2.10445	2.06998	1.63828	2.06637	2.71278	2.13463	2.44376	2.4886	1.76337	2.08708	2.06287	1.94607	1.62115	2.22283	2.02345	2.39665	1.92026	2.01351	2.02262	1.44584	1.81219	1.84298	1.47226	2.32891	2.06128	2.1414	2.14703	2.17418	2.14941	2.16967	2.02698	1.85049	2.01557	2.18606	1.41483	1.84124	1.4396	2.13136	1.95588	1.99862	2.17617	1.92685	2.21972	2.47192	1.68821	2.36443	1.89851	2.19199	1.27391	2.51073	2.04017	1.84042	1.94156	1.91346	2.04117	2.02402	2.80606	2.29659	1.79255	1.84355	1.81693	1.27401	1.61571	1.87693	1.84085	1.6057	1.6289	1.66419	1.89158	1.92389	1.92846	1.69359	2.03024	1.63025	1.97188	1.70354	1.92753	2.00117	2.20187	2.03305	1.76484	1.92925	2.01432	1.88883	1.86324	1.87367	2.09442	2.05531	1.92935	2.14832	2.00843	2.18567	1.88117	2.03485	1.99184	1.84758	1.98582	1.75917	1.8698	2.21274	1.26051	2.09985	2.09162	1.9403	2.343	1.821	2.20993	1.94105	1.81996	2.21787	2.56656	1.79964	2.07726	1.95473	2.0093
20	0.636364	4	8	0.6	4	0	13	12.8	0	0	Spring	2022	Spiekeroog	1.90477	2.41923	2.20225	2.05347	1.48564	1.68365	1.8744	2.02578	2.13686	1.29935	2.55043	1.93991	2.2152	1.88934	1.43045	1.78472	2.15454	2.35003	2.2122	1.93164	2.25997	1.69116	2.07188	2.10201	2.20629	1.814	2.18149	2.00221	2.29037	1.3894	1.80223	2.13742	2.16066	1.88793	2.12031	2.00517	1.30157	1.39225	2.26097	1.82033	2.032	1.92639	2.20567	1.94104	2.25169	1.84412	1.9399	1.13121	1.85129	2.10704	1.38208	1.89937	1.8757	2.23059	1.95962	1.77284	1.95034	1.72737	2.33601	2.03266	2.03674	2.22001	1.76164	1.98577	2.08466	2.08762	2.37525	1.8333	1.70602	1.71892	2.07119	2.04331	2.03486	1.84845	1.80432	2.0443	2.06523	1.95449	2.26096	2.24749	2.40458	1.81536	2.18634	1.90743	1.71852	1.9029	1.95691	2.1882	2.11052	1.9305	2.02139	1.88886	1.85652	2.08356	1.32765	1.99463	2.20087	1.96	1.79164	2.03949	2.04435	2.21281	2.18975	2.02178	1.86586	1.80494	2.10323	2.03902	1.9587	2.4143	2.24462	2.13433	2.02526	2.0234	2.62331	2.32829	2.22265	2.02474	1.94089	2.47376	1.79271	2.13411	1.87883	2.04966	1.97784	2.09228	1.4722	1.83419	2.11016	1.80067	2.44891	2.01379	1.97759	2.3343	1.80555	1.99014	2.17534	2.00052	1.33465	2.00785	1.99162	1.9596	2.02438	1.79848	2.05437	1.76112	2.13837	2.19733	2.00371	1.83784	1.39787	2.68143	2.12316	1.22294	2.01546	2.13164	1.79033	1.57011	1.91653	1.41886	1.96624	2.19669	2.08497	1.19407	2.06094	1.97734	2.0386	2.05881	1.74719	2.10143	2.08936	1.95958	2.10644	2.23804	1.78331	1.76074	1.94875	1.8478	1.9955	1.65281	1.38066	1.94469	2.11049	2.28054	2.0677	1.90743	1.89124	2.54544	2.04002	1.33069	2.29289	1.98709	2.30325	2.49521	1.70169	2.02791	1.77633	2.10736	2.15543	2.08785	1.75007	2.011	1.46662	2.16512	1.9384	2.25397	2.24848	2.09194	1.95764	1.93796	2.12453	2.06108	1.28486	1.92231	2.49405	2.09601	2.22657	1.88395	2.21669	1.78601	1.80454	1.65974	2.2141	2.09014	2.34943	2.24501	2.26643	2.00354	2.20488	1.58597	2.09553	1.88412	1.9182	2.13217	1.45989	2.47361	1.9809	1.99937	1.77864	2.23806	2.2135	1.80659	1.85899	1.90816	1.76943	2.5327	1.77232	1.26635	2.18333	2.15738	2.29163	2.0869	1.20887	1.88984	1.98614	2.31379	1.96121	2.28464	2.02005	1.81489	1.87867	2.39441	2.35141	2.20877	1.71569	1.1952	2.29395	2.19822	2.10163	2.53712	1.82407	1.99672	1.92258	2.24082	2.00712	1.78897	2.38834	1.9232	2.07532	1.98439	2.24115	2.15781	1.29764	2.05543	2.15374	1.86745	1.66812	1.98516	2.31227	2.31028	2.11894	2.2651	2.11494	2.0178	2.19416	1.97511	1.98232	1.4116	1.51459	2.06432	1.69867	2.05298	2.00124	2.29883	2.40884	2.02047	1.91178	2.38848	2.31701	1.95803	2.01281	1.95018	2.13051	1.91341	2.08939	2.26424	2.12646	2.04684	2.01344	1.96375	2.12469	2.36448	1.93095	2.06511	1.69082	2.07102	1.97279	2.13273	2.30057	2.02903	1.74486	1.87995	2.0354	2.59836	2.50962	1.93773	2.18164	2.09586	2.20219	2.04424	2.19498	1.51152	1.99515	2.23973	1.96667	2.07315	1.86619	2.20415	1.19764	2.49314	2.36052	2.09874	2.17165	1.8556	1.75537	2.44678	1.90798	2.26487	1.98867	1.9505	2.11732	1.97222	2.25782	1.52356	1.78041	2.20941	2.07513	2.18981	2.19053	2.29694	2.23441	2.15073	2.06517	2.00386	2.12842	2.27778	1.97766	2.05443	2.10987	2.40869	1.85693	2.02218	2.30003	1.95199	2.21625	2.23666	2.25014	1.94503	2.39136	2.16082	2.26852	2.33783	2.14053	2.04504	1.88047	2.0287	2.08389	2.19143	2.23201	2.38978	1.97751	2.16716	1.74511	1.82516	1.75498	2.06142	1.79296	1.78281	2.00794	2.40098	1.73233	2.28304	1.15782	1.60679	1.99345	2.10095	2.02062	2.15005	2.14879	1.2533	1.92578	2.47016	2.06143	1.87258	1.85249	2.34224	2.13035	2.19812	1.98001	2.307	2.34678	2.13097	1.81126	2.16309	2.07256	2.08502	1.76541	1.38449	2.17862	1.90524	2.01325	1.9931	2.12736	1.93285	2.39278	1.87581	1.77442	2.06373	2.52716	1.88321	2.30476	1.96685	1.84963	1.93936	1.25346	2.5239	2.41871	2.03681	2.32382	1.98686	1.20036	1.91724	1.79931	2.16685	1.39291	2.00278	1.86587	2.15025	1.94097	2.05488	2.10709	1.3421	2.04594	2.01805	1.54003	2.25654	2.09349	2.549	2.31685	1.937	2.16577	2.02576	1.72248	1.97127	2.19108	2.36389	2.28205	2.10461	2.21066	2.31324	1.9714	2.04925	1.93398	2.02166	2.21567	1.86178	2.13084	1.86398	2.14941	2.08198	2.09743	2.13765	1.70726	2.24402	1.94435	2.14754	2.72779	1.99393	1.83037	1.90633	1.94951	2.06208	2.2947	2.3761	1.84209	1.88245	2.22578	1.15443	2.30509	2.0215	2.46236	1.5457	1.40658	2.07426	2.02926	2.41656	2.24175	2.04211	2.102	1.73434	2.03859	2.30878	2.4926	1.96512	1.94858	1.70536	1.80766	1.9223	2.39173	2.11559	1.86094	1.87351	1.96725	2.51633	1.93894	1.088	1.78018	2.31595	1.93715	1.39115	1.31128	1.86066	1.88235	1.65339	1.42749	2.07415	2.03358	1.95748	2.06478	1.91518	2.1917	2.24951	2.03927	2.10453	2.08784	1.71701	2.02525	1.95455	2.10043	2.24145	2.18254	1.74947	2.01126	2.21609	2.0508	2.24079	2.18469	1.95309	2.10406	1.98113	2.4254	2.56302	2.16124	1.87655	1.64439	1.84316	2.51345	2.34886	2.08627	2.08127	2.12857	2.18456	1.90236	2.10942	1.96185	2.03497	2.00769	1.95238	2.07687	2.25816	2.1995	1.93437	2.23067	2.30649	1.81158	2.11581	2.13899	2.06695	1.54837	2.3141	2.40987	2.19704	2.61206	1.93377	1.87235	2.09598	2.36043	2.07117	1.87083	1.77236	2.35896	2.40901	1.79131	1.42675	1.78494	1.99964	2.20415	1.88773	2.48281	2.25934	2.06012	2.04775	2.00415	1.95085	1.25244	2.07542	1.90776	2.37026	2.38281	1.84366	2.13288	2.06325	1.94545	2.0784	1.29505	1.94004	1.81994	2.11934	2.3998	2.01926	1.89955	2.19036	1.98212	2.17168	1.89114	2.79422	2.06039	2.18289	1.69885	2.38235	1.99911	1.70102	1.98285	2.06561	2.24456	2.73795	2.21321	1.83293	1.82698	1.83865	1.86502	1.89578	1.9395	1.61919	2.44872	1.68786	1.97508	1.65674	1.89914	2.01029	1.72849	1.89031	1.97696	2.38991	2.43261	1.89066	1.86325	2.00953	2.12503	2.28461	2.25405	2.28717	2.06913	2.3197	2.10707	2.09896	2.05157	2.26549	1.89703	2.06443	2.06645	2.17144	2.18814	2.47956	2.27952	1.59712	2.25993	2.13554	1.82673	2.12529	1.78704	1.86962	2.1212	2.32469	1.67945	1.9044	1.67419	1.72544	1.83648	1.65644	2.09784	1.89833	2.07286	2.09939	2.29276	1.85211	2.18869	2.53276	2.44426	2.11665	1.92421	2.09966	1.68352	1.75036	2.06351	1.80836	2.1433	2.21474	2.36478	2.56929	2.09002	1.97074	1.90538	2.11711	1.66398	1.8999	1.56719	1.97904	1.64693	1.97201	1.94598	2.1864	2.13823	2.82286	2.1427	2.33627	1.84073	2.09908	2.27565	2.09547	2.4847	1.94233	1.34734	1.96093	2.20279	2.10294	2.22245	2.25805	2.35662	2.31052	2.25956	1.90828	1.94292	2.06956	2.13927	2.07213	1.92977	2.03457	2.07695	2.05692	2.07136	2.08995	1.78614	1.85822	1.27176	2.04643	2.046	2.11338	1.76022	2.17365	1.92405	1.9305	1.81339	2.03351	1.87845	2.22462	1.94649	1.87952	1.7367	1.92778	2.10015	1.91758	1.59867	1.81332	2.0107	2.13442	2.07906	2.53496	1.84543	1.82711	1.99173	1.81655	1.04574	1.92706	2.16703	2.49138	1.86756	1.83925	2.26312	2.04744	2.16397	1.95562	2.33124	1.97029	1.66627	2.23102	2.04909	2.10777	1.99421	2.20005	2.08985	1.95938	2.33967	2.07892	2.02978	1.98501	2.03603	2.16231	2.17077	1.82555	1.93669	2.23067	1.83158	1.92396	1.6815	1.95771	2.04676	1.9368	2.28545	1.88579	2.16803	2.028	2.07245	1.94025	2.37425	2.02493	1.88865	1.87784	1.99433	2.05474	2.09976	1.93447	1.40236	2.09978	2.10911	1.90051	1.88827	2.04048	2.18515	2.22717	2.26832	1.97241	1.37001	2.24224	2.33432	2.38432	2.13207	1.82811	2.15968	1.82882	2.19604	1.78988	2.24009	2.03485	1.86473	2.18068	2.21052	2.01274	2.07181	1.87965	2.09709	1.96243	2.28832	2.22149	1.54799	1.64719	2.17043	1.94945	2.19802	1.65233	2.14943	1.96918	1.20383	2.33869	2.44027	1.97399	1.89807	2.11238	2.06026	1.97801	2.04705	2.03439	2.16032	2.04598	1.97398	1.92801	2.40378	1.94687	2.38915	2.12618	2.0641	2.11104	1.94151	2.14584	2.16692	1.91503	2.07271	1.69242	2.10326	2.11863	2.28314	2.15117	2.34593	2.21411	1.82952	1.58371	1.78712	2.15514	2.1588	2.47084	2.13436	2.17173	2.21911	2.0425	2.67599	2.10818	2.22175	1.8771	2.0464	2.22279	2.55031	2.16579	2.32275	1.83009	1.81694	1.89195	1.88459	2.24157	1.90238	2.43824	2.23878	2.07596	1.25804	1.8612	1.81164	2.6044	2.65579	1.9858	1.73783	2.02718	1.85173	1.87886	1.48286	2.0603	2.03841	1.9924	2.01177	1.92206	2.16517	2.37568	2.50669	2.08513	2.5042	2.12522	2.04697	1.80471	1.94668	2.2013	2.03544	1.9848	2.16663	2.25786	1.92776	1.98133	2.11705	1.99585	2.32807	2.41239	1.49669	1.82888	1.61811	2.01709	2.40928	2.12785	2.06023	2.17514	1.44228	2.05428	2.46406	2.5594	1.83984	2.12358	1.28621	2.04876	1.97792	2.07273	2.12924	2.07159	2.19985	1.44327	2.12399	2.29155	2.15806	2.09047	1.76441	2.02696	2.15879	1.43766	1.94042	1.2154	2.19082	1.93767	2.26207	2.23519	1.89391	2.22869	2.11838	2.07285	2.16762	2.12145	1.91616	1.81831	2.25411	2.11159	1.9644	2.22092	1.98993	2.15142	2.47593	1.7469	2.10118	1.9223	2.41671	1.43208	2.05443	1.4676	2.18744	1.92485	2.29147	2.49554	1.93089	1.64735	1.39406	2.03177	2.1514	2.09321	1.86982	1.93737	1.86215	2.14423	2.36043	2.12126	2.10376	2.1604	2.02517	1.94397	2.08211	2.04494	2.12846	2.37767	1.82137	1.60107	2.12618	2.13831	1.74381	1.91818	2.09082	1.64556	2.09823	2.16521	2.1816	1.86048	1.98475	1.74174	1.928	1.98284	2.24091	1.91463	1.82498	2.31145	1.86688	2.09295	1.97231	2.06728	2.07689	1.92701	2.03267	2.15024	2.02571	2.34358	1.84956	2.03807	1.96118	2.32854	2.13108	2.05312	2.33439	1.97818	2.01939	1.80493	2.19829	2.09187	1.95903	2.33413	1.76913	1.90605	2.01777	1.24176	1.84278	2.29982	2.19756	2.15728	2.14116	2.51522	2.23609	1.91991	1.40135	1.99278	1.87133	2.13986	1.25092	2.27092	1.93477	1.9519	2.24357	1.90915	1.92419	2.07513	2.00496	1.91604	1.75529	2.1868	2.07381	2.16294	2.3201	2.39708	2.1631	2.33359	2.29552	2.10009	2.31956	2.34384	2.04514	2.22174	2.11487	2.05715	2.21107	1.94262	2.15644	2.11633	1.82305	1.50181	2.0793	2.2572	2.09867	1.82887	2.05988	1.86908	1.27741	1.46753	2.05916	1.33122	1.9269	1.76114	2.09299	2.3533	2.34821	2.00099	2.06196	1.98247	1.68581	1.92308	1.77116	1.52616	1.86253	1.60315	2.19815	1.2701	1.76664	2.16974	2.05699	2.19916	2.35411	2.14611	1.33822	1.67671	1.80661	2.04114	2.44585	2.36125	1.31164	2.31889	2.13945	1.91898	2.15134	2.29191	1.85451	2.03054	2.08441	1.85436	2.30236	2.0114	2.05475	1.36321	2.09418	2.71871	1.73848	1.90736	2.18801	2.25114	2.27288	2.0387	2.2844	2.19377	2.27063	2.11227	2.22272	2.03592	1.93453	1.44115	1.73441	2.03318	1.83841	2.19932	2.68572	1.78558	2.59324	1.23015	2.03008	2.15972	2.20908	2.29436	1.65532	2.27769	1.45764	1.26688	1.57593	1.80955	2.10778	2.37146	1.7932	2.40017	1.94148	2.26694	2.02752	2.18154	2.07869	1.80021	2.26081	1.95421	2.03686	2.08858	1.80394	2.2254	1.77044	2.40794	1.83262	2.4373	2.29713	1.85523	1.832	2.80489	1.92883	2.21775	1.83632	1.99465	2.32978	2.13856	2.33486	1.91791	1.83759	1.94989	2.13008	1.77949	2.0012	1.72072	1.64549	2.50114	1.42612	1.9709	1.70876	2.04856	2.13407	2.05633	2.0418	2.09347	2.07827	1.977	2.14906	1.99969	2.28011	1.96608	1.99123	1.9999	2.01599	2.25666	1.73088	1.91589	2.05895	1.50088	1.97787	2.34449	2.11811	1.74236	2.43805	2.63602	1.92884	1.84988	2.00828	2.03675	2.0195	1.22648	1.97762	1.6566	1.9165	2.10009	2.03637	2.03114	2.03553	1.83014	2.10721	2.19361	2.0328	2.04864	2.07879	1.85429	2.03945	2.22636	2.22911	1.92193	1.96936	2.81593	2.87205	2.19981	2.33755	1.92084	2.01431	1.93272	2.21876	2.20561	2.24736	1.94246	2.21185	2.11099	1.82781	2.25039	1.72754	1.83204	1.99395	1.87469	2.59114	2.02944	2.21277	2.18694	2.33785	2.12126	2.19923	1.85037	2.0328	1.98489	1.74008	1.79828	1.59212	1.91329	1.62458	2.13836	1.99074	1.69982	1.82448	1.99599	2.00379	2.32182	2.01752	2.35407	1.72886	1.86171	1.99879	1.73352	2.47497	1.86563	1.63006	1.181	2.23768	2.50061	1.76153	2.55862	2.01635	1.24334	2.08015	1.97117	2.18594	1.32239	2.26206	2.399	2.0744	1.6797	2.24442	2.44327	2.02888	2.02514	2.81402	1.76872	2.03664	1.97649	1.75163	2.12556	2.5455	1.82195	2.24918	2.07999	2.03709	2.22391	2.04387	1.8413	2.06696	1.77224	1.95954	1.98957	2.48125	2.1513	2.10785	1.79393	2.04282	1.27665	2.20996	2.13084	2.24576	1.30114	2.08166	2.49306	1.52337	1.74668	2.18128	2.8179	2.08927	1.31517	1.69365	1.93367	1.62771	2.11887	1.95878	2.00636	2.16289	2.20528	2.38886	1.94042	2.15007	2.14392	2.2684	2.17497	1.36241	1.99521	2.16679	2.22898	2.41468	1.98585	1.83842	1.68578	2.24757	2.16911	2.51861	1.81839	2.40219	2.04906	1.97114	1.9087	2.22176	2.32104	1.80408	1.82814	1.93112	2.18412	1.959	1.4613	2.13906	2.10934	2.49952	2.14878	2.27532	2.25403	2.34716	1.77904	2.1712	2.18413	1.92799	1.94463	1.23392	1.9165	1.92555	2.01001	1.52586	2.12818	1.51465	2.15118	1.95149	2.07087	1.89574	2.17176	1.69065	2.43719	2.32883	1.96815	2.03138	1.75294	1.83001	2.31472	1.99814	1.851	2.03307	1.97893	2.11929	1.64213	2.21707	2.18717	1.97723	2.53174	1.98115	2.34492	1.85864	2.17005	1.8685	2.31282	2.33223	1.42112	1.98118	1.96425	2.04885	2.27129	1.98991	2.20331	1.80191	1.53014	1.92287	2.05669	1.90698	1.83788	2.07521	2.07706	1.90582	2.16714	1.84193	2.14977	1.92943	1.74395	2.04774	1.86505	2.30849	2.08835	2.12377	2.10652	2.06545	2.16522	1.96533	1.63922	2.14042	2.11708	2.18858	2.02104	1.41877	2.08181	1.8461	1.9937	2.3055	2.00691	2.50191	1.27366	2.01012	1.89986	2.13097	2.10622	1.35987	2.20821	2.19102	1.97856	1.78691	2.04713	2.10167	1.67199	2.20958	1.87249	2.19315	1.84105	2.07682	2.1412	1.8671	2.57371	1.76861	2.28027	2.3898	1.95913	1.92799	2.049	1.95127	2.16679	2.12338	1.72584	2.02008	1.97001	1.86723	2.0943	1.95597	1.9905	1.93353	2.02681	2.01643	1.24522	2.07849	1.49505	1.25022	1.8285	1.46832	2.15431	2.04053	2.39272	1.31622	1.61462	1.96419	1.42894	1.15646	1.93193	1.33998	2.51646	2.01833	2.29578	2.21933	1.84881	2.27169	2.0562	1.2868	1.99694	2.01176	1.91775	2.09732	2.14646	2.34723	2.20392	2.28332	2.24977	1.87438	2.0718	2.01844	2.02978	2.30902	2.49698	2.08303	1.82251	2.31117	1.96358	2.08862	2.12532	1.85763	1.94248	1.93611	1.96963	1.84047	2.09943	1.96052	2.01588	2.32742	2.02892	1.79656	1.92287	1.85879	1.98227	1.83787	2.27839	2.30889	2.07072	2.16353	2.12375	1.30989	2.26017	1.90664	1.96311	1.96961	2.18717	1.8587	2.14682	2.20752	1.93233	1.98316	1.78725	2.06784	1.90131	1.98009	2.55149	1.41006	2.05458	2.24726	1.95838	1.98879	2.0774	2.04322	1.32923	2.04343	1.91053	2.03494	2.08267	1.79582	1.25897	2.00482	2.07603	1.85991	2.50411	2.16272	1.5714	2.76364	1.83309	2.15429	1.88623	2.33641	2.3224	1.88018	1.80713	2.10827	1.90606	1.62663	2.17262	1.91429	1.78552	1.68542	1.38378	2.09735	2.12093	2.00512	1.95118	1.69397	1.44255	2.17576	2.19388	2.13032	2.0926	2.44669	2.08949	2.16858	1.89229	2.14839	1.96782	1.57137	1.24883	1.86606	1.83774	2.05233	2.04556	1.99415	2.11231	2.12267	1.74396	1.98781	2.24489	1.62194	2.35339	2.18934	2.24028	1.57296	2.41453	2.0439	2.44448	1.51422	2.02436	2.05031	1.98328	1.19597	2.48281	2.06545	1.74292	1.42907	1.88853	2.1356	2.24263	2.06267	1.8634	2.25853	2.27702	1.99094	2.26067	2.02839	1.91788	1.83044	2.24592	1.94939	2.11783	1.99079	1.93297	1.84914	1.30123	2.08428	2.03902	2.01821	2.02257	1.9879	1.78278	2.32575	1.66462	2.10503	1.66926	1.75966	1.92827	1.85349	1.9292	2.32951	2.24373	1.31021	1.84004	2.23568	1.94291	1.87699	1.51257	2.10978	2.44821	2.43618	2.03349	1.95447	2.03171	2.15934	2.0504	1.77043	2.23479	1.86771	2.0653	2.1362	2.01089	1.83861	1.99655	2.38998	1.79137	2.33605	2.10473	1.386	1.39575	1.31564	2.18536	2.23128	2.23731	1.54918	1.80917	2.02028	1.98692	1.35324	2.18539	2.05395	1.97416	1.9117	2.07497	1.9712	2.05878	1.92276	1.88621	1.81583	1.8759	1.98374	2.03192	1.93868	2.17991	2.39758	2.00721	2.36306	1.27595	2.12126	1.85136	2.02586	2.01266	2.29424	2.26331	1.41948	2.06702	1.98985	2.40701	1.6955	1.39313	2.65985	2.00868	2.012	2.1346	1.77631	1.34591	1.84638	1.96541	2.61017	2.03395	1.99818	2.30029	1.88567	1.91441	1.93419	1.91312	2.44874	2.36056	1.88511	1.64249	2.07061	1.96423	2.0543	2.40178	1.97928	2.14226	2.0634	2.24707	2.37169	1.94025	1.96726	2.26838	2.20299	1.31156	2.11251	2.04949	1.76821	2.11231	1.63801	1.48534	1.4025	1.48369	1.49409	1.50451	1.47776	1.86205	2.20747	2.40496	1.37868	1.38203	1.32497	1.59549	2.09276	2.3327	2.24502	1.75636	2.31963	2.35811	2.02639	1.47035	2.04832	1.86375	2.1686	2.27387	2.09406	2.53461	2.14671	1.82714	2.09425	1.97349	1.53309	2.22152	2.01365	2.25191	2.03885	1.7813	2.35965	2.71719	1.74922	1.69885	2.28389	2.07103	1.94051	2.08855	1.94059	1.73506	2.14469	1.79388	1.5095	1.94242	2.15635	2.57159	2.09944	1.71524	2.05368	1.93995	1.93537	2.20202	2.21357	1.96722	2.14336	1.64437	2.37752	1.93615	1.83308	1.41829	1.95558	2.18448	1.82182	2.04831	2.04271	2.14059	1.37615	2.0689	2.04354	2.16394	1.7297	2.05072	1.94749	2.14585	1.85422	1.36833	2.31999	1.39409	2.43261	1.76687	2.17196	1.98149	1.9745	2.06332	1.734	1.88661	2.21261	2.1101	2.30751	2.06787	1.77264	2.03384	2.04843	2.27425	1.91336	1.7097	1.94662	2.00055	2.28141	2.20212	2.01847	2.11208	1.90981	1.9099	1.09659	2.06251	2.28531	2.08507	2.47687	1.92126	1.89858	2.21244	2.143	2.43733	2.07685	2.21055	2.18189	1.42832	2.02876	1.98823	2.33593	2.14176	1.88612	1.31481	2.27469	2.28346	1.45759	1.62144	2.13242	2.21298	1.8509	1.92464	2.0044	1.79751	2.38247	1.89453	2.03039	2.11099	2.16416	2.13261	2.33602	2.10739	2.05745	2.14462	2.15782	2.5851	2.07251	2.02703	2.28502	2.31072	1.99211	1.77042	1.74792	1.68811	2.20463	1.85389	2.12053	1.97486	2.09555	1.67609	2.12124	1.86359	1.79614	2.13341	1.96187	2.40018	2.0227	2.27732	2.53837	2.04711	2.00699	1.89619	1.87717	2.32597	2.24953	1.92828	1.9992	1.66756	2.37561	2.31853	1.75421	2.1334	2.3564	1.82855	1.99087	1.68488	1.99722	1.91977	2.24351	2.38219	1.92328	1.98224	1.93646	1.27567	2.16385	2.63773	2.07782	2.34755	2.07173	1.21585	2.05207	2.11689	1.98097	2.17687	2.14232	1.7157	2.03941	1.68314	2.00531	2.04718	1.24885	1.75658	2.11611	1.77023	1.99153	2.10465	1.90285	1.79328	2.27519	2.14248	2.26031	2.25139	1.9739	2.15049	2.07777	1.94305	2.02933	1.9793	1.95899	1.9748	2.13161	2.12359	2.35928	2.04113	1.68115	1.74411	1.55354	2.38885	2.01481	2.16857	2.03684	1.83089	2.1434	1.13778	2.19088	1.89538	2.3683	1.43057	2.04047	2.12622	2.02123	2.04195	1.87462	1.77825	1.93637	1.94549	2.09746	1.9805	2.05945	2.30184	1.84108	2.13729	2.05862	2.01269	2.23093	2.23886	1.91338	2.18756	1.30418	2.08472	2.08339	1.84165	1.92253	1.28354	2.00329	2.34163	2.06721	1.91327	1.94866	2.16251	2.38235	2.21676	2.10937	2.07967	2.29093	1.78014	1.86542	2.09955	1.75026	2.09016	2.26434	2.32966	2.37242	2.19659	2.26175	1.96219	2.2977	1.84329	1.94487	2.15801	1.99112	1.8452	1.32767	1.96931	1.85798	2.10162	1.96727	1.76366	2.18106	1.90246	1.90093	1.82358	2.25859	1.857	2.06668	2.63467	2.21192	2.07396	1.77599	1.98525	1.23173	1.52301	2.02442	1.9009	2.08949	1.9148	2.16638	2.03025	2.21	2.45023	2.39895	1.91105	1.84889	2.51627	2.00436	2.29262	1.67051	1.78822	1.9124	1.79095	2.28353	1.41409	1.98677	2.31404	1.94143	2.02559	2.19947	1.98884	1.78477	2.18512	2.59103	2.18827	1.82175	1.95424	1.82714	2.01063	2.2219	1.99727	2.61114	1.80595	1.98925	2.09368	2.10824	1.86815	2.20921	2.04244	1.93626	2.10835	2.21613	2.12737	1.91254	2.25145	2.048	1.94944	1.98395	1.53993	1.46532	1.42093	2.5849	1.60209	1.55337	2.02444	1.95204	1.96879	2.25166	2.23839	1.91856	1.45431	2.2239	2.02411	1.88776	2.10865	1.93626	2.25595	1.84841	1.98194	2.17161	2.41228	2.08654	2.04038	1.8602	2.29262	2.06159	2.41392	2.49565	2.04475	2.2638	2.05344	2.13057	1.8699	2.41234	1.96875	2.5659	2.05269	1.94825	2.12083	2.50655	1.91375	2.26462	2.15144	1.88642	1.94691	2.14922	2.18852	2.03364	2.44288	1.77982	1.84941	1.80671	2.35591	2.40164	1.81435	2.12974	1.73506	2.24387	1.22308	1.80293	1.39124	2.31929	2.07581	1.64431	2.1045	2.25025	2.03328	1.88063	1.26609	2.19061	1.89646	2.51767	1.90839	1.78448	2.00391	2.53009	2.44583	1.78999	2.27545	2.4013	2.05096	1.88024	2.1013	2.07368	2.08577	2.08643	2.08121	2.29547	1.93349	2.07026	1.67211	1.27029	1.98479	1.59925	2.18301	2.11768	2.22207	1.16605	2.17061	2.07607	1.80929	1.97002	1.1881	1.9921	1.53817	2.1484	2.18867	2.21186	2.04163	2.21981	1.81969	2.07702	1.26151	2.31383	2.43881	1.9421	2.10196	2.64676	2.11608	2.01356	2.0033	1.96758	1.90229	2.58816	2.08673	1.75029	2.19352	1.66402	2.09491	1.92167	1.88675	1.44674	2.48427	1.89084	1.97464	1.82676	2.28206	2.03288	2.26722	2.73543	1.84583	2.43503	1.83929	2.0383	1.9384	1.91132	1.91801	1.87854	2.04116	1.77134	1.70442	2.4503	2.09788	2.22426	2.05116	1.76437	1.50533	2.47968	1.79158	1.992	2.14421	2.09762	1.63505	2.13161	1.97395	1.81201	1.92863	1.33365	2.16788	2.20367	2.41584	2.20486	1.92978	2.1447	2.5547	1.8193	2.14271	1.31536	2.21186	1.9844	2.28597	2.01287	1.95187	1.88155	2.36677	2.12073	2.13777	2.18734	1.95178	2.17302	2.09787	2.36478	2.40582	2.19683	1.67884	2.3047	2.22323	1.92669	1.95279	1.93854	1.97935	2.19235	2.26397	2.35044	2.52818	1.98311	2.16224	1.2938	1.73222	2.08942	1.38866	2.13671	1.69938	2.29119	2.42187	2.09765	1.73447	2.38093	2.00154	1.96687	1.92737	2.17333	2.08411	1.92468	2.172	2.03769	2.14914	2.28679	1.99097	2.06515	1.74745	2.13823	1.9609	2.16601	1.938	1.96344	1.77296	2.45217	2.04518	1.90156	1.94095	1.87867	1.4471	1.8868	1.81558	1.86362	1.82204	2.05214	1.84155	2.17202	2.00997	2.08399	2.30133	1.94371	1.95953	2.05162	1.99381	2.01591	1.96893	2.09995	1.92903	1.98105	2.28638	1.99458	2.17336	2.19062	1.91188	2.17907	1.9177	1.77381	2.11424	2.07057	2.29159	2.11127	1.77558	1.94268	2.14714	1.83947	2.01551	1.9742	1.76068	2.00736	1.77494	1.30346	2.21856	2.13028	1.41349	1.89516	1.45099	2.16804	2.18234	1.4286	1.9382	2.30784	1.9563	1.96887	1.89002	1.89432	2.13958	1.79052	1.78636	2.1323	2.54401	1.30461	2.04933	1.26304	2.07385	1.82579	2.24166	1.93726	2.40104	2.0593	2.33435	1.93266	2.13303	2.05692	2.18852	1.91914	1.3212	1.38672	1.73443	1.96987	2.13081	2.13168	2.14269	2.56166	2.08538	2.17203	2.30399	1.99783	2.29349	1.84465	1.9967	2.14585	2.00355	2.12911	2.26769	1.74722	1.92266	2.22739	2.33003	2.024	2.40785	2.49724	2.15805	1.17189	1.97374	2.13536	1.39319	2.07201	1.84356	2.09761	2.54331	1.9127	1.29209	1.83459	2.31522	2.0895	2.0821	2.09117	2.32512	2.15867	2.3683	2.08693	2.01184	1.92914	2.03203	1.79156	2.313	1.89719	1.67073	2.1646	1.89439	2.09301	1.93477	1.87813	2.47801	2.09522	1.17562	2.4305	2.14002	1.89969	2.11261	2.0979	2.02445	2.03414	2.36027	2.17588	1.96898	2.0576	2.16456	2.31086	1.83506	2.42642	2.05412	2.04012	2.13104	1.65945	2.25401	2.00122	1.99407	2.13003	2.04349	2.23779	1.93476	1.79674	2.11267	2.09376	1.46397	2.77584	2.00197	2.14407	2.10744	2.17708	2.22194	1.76278	1.85797	1.54407	2.045	2.41467	1.19318	2.17888	1.78383	2.2941	1.74738	2.016	2.46394	1.91798	2.3476	2.31148	1.90843	1.80552	2.78179	2.03329	2.24969	2.07945	2.07639	2.11218	2.34586	2.09973	2.46765	1.87798	2.46041	2.30317	2.32845	1.37515	1.40613	2.14021	2.04319	2.33484	2.09755	2.01115	2.00406	1.8867	1.84457	1.9916	2.30051	2.15532	2.13477	1.97842	2.03312	2.01174	2.41113	1.72175	1.96123	1.73788	2.28361	2.09618	2.10371	2.12727	1.83193	2.18387	1.88651	1.84121	1.94233	2.20421	1.99598	2.35515	1.44085	1.82093	2.24459	1.91852	1.98744	1.92548	2.39196	2.2364	1.94308	2.31154	2.22459	2.12897	2.1621	1.78571	2.64614	2.08548	2.17875	2.18435	1.85953	1.95794	2.05996	2.00516	2.06614	1.87842	1.34479	2.19951	2.01831	2.00042	1.88602	2.15388	2.30326	1.88121	1.99438	2.27262	2.48146	2.21593	1.89804	2.41823	2.25366	2.29856	2.18232	1.93978	1.81112	1.71579	2.03125	1.73138	2.16405	1.4464	1.99745	1.53067	2.10091	2.28764	1.76448	1.89184	1.19317	1.44507	1.94866	2.27143	2.4726	1.96522	2.47889	1.29506	2.02967	1.38227	1.97809	1.83119	1.65135	2.40773	1.96556	1.85063	1.86245	2.16541	2.07027	1.81822	2.18847	1.96674	2.0785	2.05097	2.27116	1.57077	2.23135	1.91911	2.14579	1.96206	2.45931	2.03298	2.31625	1.23082	2.47353	2.47425	2.08874	2.33576	1.9798	1.91667	2.5757	2.08723	1.91611	2.17531	1.50103	2.07726	2.1422	1.96317	1.93239	2.0659	1.42116	1.92189	1.96698	2.34549	1.82037	2.03306	2.12817	2.04806	2.07231	1.95098	2.27956	1.91125	1.31529	1.91228	2.00529	2.04459	2.03152	2.05095	1.77428	1.91335	1.51339	2.02368	2.07845	2.10568	2.46114	1.69939	1.86489	1.99387	2.33799	2.09336	2.20654	1.86746	2.0126	1.88213	2.07308	1.14907	1.29932	1.97155	1.94222	2.02018	1.95303	1.26462	2.3391	2.15904	1.96786	2.08569	2.15655	2.34876	2.03892	2.01505	1.98111	2.2204	1.85878	2.13527	2.49901	2.00452	2.15895	2.42397	1.89338	2.25999	2.08237	2.28374	1.27789	1.64634	2.25237	1.96417	2.09151	1.82924	1.82284	2.10969	2.12618	2.04651	1.94237	1.81536	1.98098	2.43807	2.22511	1.97168	2.16485	1.87182	2.07592	2.07645	1.85012	1.86188	1.6934	1.61736	2.37479	2.17937	2.1123	1.87088	2.39591	2.03602	2.26518	1.54873	1.94097	1.89944	2.36394	2.10759	2.161	2.02667	2.48392	2.09228	1.97837	2.46602	1.70262	1.13382	1.7853	2.08018	1.79047	1.92906	1.71634	2.21057	1.50774	2.14864	2.04456	1.96963	1.38898	1.93471	2.07457	2.50646	1.90413	2.11092	1.84981	2.20977	1.88935	1.88775	2.09211	2.03973	2.1354	1.33801	1.86642	2.22429	2.12848	1.87604	1.96931	2.08159	1.86706	1.70126	1.16727	2.16245	2.06214	2.29243	2.06751	1.86875	2.05386	2.15736	2.11311	2.22674	2.20759	2.72192	1.28284	1.30052	2.18783	1.34293	1.97975	2.04382	2.02764	1.84885	1.40678	2.19096	1.66706	2.21461	2.13398	2.0535	1.91577	1.89454	2.10995	2.20748	2.05325	2.05066	1.81281	2.12869	2.35408	1.9589	1.93561	1.92593	1.32213	2.06842	2.42939	2.55492	1.78937	1.92219	1.90596	1.76944	2.18398	2.3175	2.24355	2.08741	2.0083	2.13725	1.96221	2.30498	1.70738	1.95417	1.84341	2.27346	2.22545	1.20923	1.94933	1.93152	1.90434	1.79009	2.35643	1.96392	1.90169	2.19524	2.58291	2.07304	2.05397	2.53264	2.19694	2.1484	2.35708	2.38028	2.21875	1.99152	2.08496	2.08004	2.01347	2.06009	1.99755	2.10307	1.94434	2.14816	2.10096	2.53852	1.94727	2.54461	2.02679	2.08617	2.04262	1.23512	1.73604	2.05107	1.99784	2.27819	2.29402	1.9964	2.00729	2.03888	1.15275	2.51129	2.36071	2.06293	1.83079	2.36041	2.44223	1.96777	1.89025	2.27046	1.95573	2.42407	1.7117	1.83064	2.07823	2.0274	2.55331	2.35419	2.11712	2.60205	1.91883	2.04502	1.83585	1.72253	2.37742	1.97929	2.02962	2.03623	1.88225	2.19449	2.17093	1.93235	2.04165	2.08422	2.00533	1.85664	2.06077	2.18639	1.89919	1.78964	2.22658	2.10202	2.5247	1.26745	2.01474	1.94519	1.86346	2.01919	2.24517	2.16385	2.24529	2.03602	1.8842	2.02635	1.77682	2.24747	2.04355	1.82009	2.26489	2.47204	2.39086	1.81729	1.31762	2.03604	2.09849	1.94877	2.13917	2.00907	2.32089	2.24181	1.66904	2.09759	1.64153	1.85819	2.22037	2.05799	1.86435	1.98482	2.2426	1.81832	1.74918	2.02178	2.30216	1.34082	1.42246	1.76565	2.21245	2.22091	1.72214	1.39049	1.49596	1.86308	2.04716	2.0689	2.42284	2.13629	1.95522	2.10673	2.04457	2.15368	2.14532	1.3118	1.9793	2.167	2.08114	1.9724	2.11153	2.32391	1.41663	1.59452	2.35186	2.38636	2.06242	1.49275	1.75773	2.43464	2.01276	1.71433	2.01037	2.30597	1.84418	1.70538	1.87575	2.22712	2.5298	1.67139	2.39678	2.31516	2.14461	2.14337	2.49764	2.08694	2.16499	1.77654	1.78901	1.9345	1.5653	2.42269	2.15409	2.33969	2.06594	1.9714	2.03249	2.03897	2.08103	2.05251	1.99782	1.90727	1.39928	1.9262	1.32441	2.07019	2.02505	2.0769	2.33583	2.051	1.92007	2.07257	2.19115	1.84462	2.43841	2.04981	2.07931	2.31514	2.18434	2.1723	1.93287	2.21759	2.03998	1.91561	2.03757	2.22104	2.19078	2.36041	1.77281	1.92746	2.15262	2.29354	2.05676	1.9568	1.96658	1.97738	1.56219	1.85619	2.00781	2.17131	1.2799	1.27958	1.3311	1.63532	1.16582	1.35336	2.05769	1.81982	1.77502	2.10562	2.07914	2.31295	2.08276	2.10131	2.07231	1.88649	2.18672	1.88534	2.00003	2.13589	2.01396	2.81065	2.10061	2.15916	1.8906	2.11962	2.31503	1.97335	1.93436	1.99022	1.21133	1.47295	1.44563	1.43837	1.30808	2.14019	1.91074	2.1242	1.98211	2.10021	1.31549	1.90596	1.92591	2.22865	2.20952	2.76229	2.2079	2.01326	1.98582	1.92758	2.31435	1.96195	2.16552	2.08103	2.08517	1.64471	1.88993	2.30987	2.1216	2.02464	2.04337	2.21061	2.18886	2.21461	1.93043	2.59827	2.26136	2.1084	1.90313	2.50792	2.67479	1.96092	2.30127	1.28041	2.0028	2.35452	1.85956	1.32416	1.9601	2.20395	1.90111	1.96975	2.30321	2.1903	2.20248	2.06386	2.30964	2.09088	1.65123	2.29651	2.03519	2.3065	2.08799	1.73345	2.01306	2.12759	2.15181	2.19376	2.30405	2.20598	2.01507	1.92468	1.8629	1.9467	2.07589	2.08007	1.34028	2.51963	1.85751	2.42375	2.09669	2.49669	1.78754	1.9942	2.02309	1.88631	1.84633	1.66607	2.38961	1.87293	1.53549	2.14272	1.93249	1.94341	2.27361	1.35342	2.39406	2.1014	1.37225	2.37007	2.00429	1.94359	1.94698	1.96588	2.32125	2.12914	2.36693	2.28786	1.84638	2.24817	1.9176	2.04356	2.23221	2.16237	2.03553	2.12438	2.17085	1.34875	1.85027	2.05064	1.89967	2.01652	1.26461	2.21749	1.9228	1.66725	1.83635	1.92032	2.07957	1.86027	2.14887	1.73968	2.19338	2.10042	2.1985	2.31836	1.77778	2.37212	2.12103	2.00232	2.26099	2.38573	2.00722	2.08768	2.04019	2.10168	1.75104	2.03383	1.86004	1.98077	1.89116	1.49386	1.99257	2.18747	2.14744	1.92612	2.07977	2.11384	1.33552	1.97734	2.22993	1.79055	1.93218	1.55253	1.53687	1.83315	2.07426	2.33998	2.35203	2.00445	2.27882	2.46627	1.40911	2.12076	1.8145	2.21636	1.82879	2.18987	2.10277	1.97326	1.75997	1.87633	1.91004	1.55454	1.99251	2.40536	2.28053	1.99307	1.90838	2.00806	1.85445	2.03708	2.03682	1.96858	2.04196	1.22738	1.72048	2.23718	2.11054	2.07136	2.06684	2.40602	2.2542	2.11977	2.27023	1.69831	2.12224	2.10546	1.44928	2.19576	1.98896	1.82803	2.02154	2.28404	1.98401	2.01886	2.10068	1.74606	2.43974	1.97749	2.02908	2.06268	2.24378	1.99034	2.1129	1.97674	2.29663	2.05047	2.19724	1.89836	1.97773	1.8661	2.09298	2.20367	1.82101	2.08511	2.14509	1.93641	1.34398	1.86119	2.1519	2.21819	1.98835	1.4144	2.04948	1.96423	2.18045	1.83383	2.04733	2.36693	2.01191	1.89597	2.35147	1.99257	1.97323	1.97694	2.10335	2.11231	2.04112	2.00295	2.08455	2.13982	1.94238	1.20202	2.12575	2.24691	2.4506	2.49493	2.10734	2.49992	2.4603	2.03205	1.90054	1.8018	1.62429	2.10808	2.08831	2.06385	2.5197	2.28573	1.85693	1.97202	1.99087	1.70373	1.81439	1.44584	1.90836	2.11232	1.47226	2.16711	2.01843	2.2204	2.08906	2.18989	2.20862	2.22205	2.16283	2.27525	1.80648	2.25468	1.41483	2.24397	1.4396	2.13388	2.05538	2.18019	2.51576	1.8791	2.00497	2.16198	2.20956	2.39182	2.02393	2.28059	2.27872	2.02793	2.16826	1.91759	1.91803	2.00984	2.28515	2.02241	2.02973	2.40725	2.22304	2.10253	1.87237	2.12544	1.27792	1.89397	1.99745	1.58569	1.92282	2.08747	1.91513	2.21201	2.08001	2.13207	2.35094	1.971	2.15419	1.26521	2.2873	2.31334	2.16737	1.74034	1.8083	1.88146	2.13237	1.84879	1.82366	2.23238	1.89436	2.28742	2.08742	2.22691	1.97988	1.93195	1.77995	2.00837	1.9119	1.68564	2.14034	1.80412	2.16403	1.983	1.7979	2.03816	2.09032	1.21188	1.84673	1.90968	1.93173	1.81975	2.24115	2.32692	2.73271	1.28207	1.98618	1.3485	1.32944
17.9	0.642857	3.75	6	0.4	1	0	16	13	0	0	Spring	2022	Spiekeroog	2.01556	2.42224	2.35057	2.1151	1.84941	1.95553	1.92124	1.9931	2.09553	2.12889	2.09334	1.96334	2.22649	1.96146	2.20733	1.68678	2.37563	2.31648	2.41205	1.95618	1.51682	2.15641	2.45842	1.40743	1.94226	1.80824	2.13557	2.25418	2.65534	2.41495	1.82145	2.27982	2.02068	1.80402	2.03189	2.01767	2.24073	2.43186	2.0261	1.80355	1.81158	2.22856	2.23576	2.30535	2.14858	1.80883	1.78213	1.98807	2.45603	2.13757	2.20826	1.98414	1.87338	2.51797	2.18417	2.20738	1.99455	2.177	2.50821	1.93059	1.71638	2.48221	1.31972	1.87014	2.04176	2.59083	2.51458	1.49568	2.08668	1.94256	2.41221	2.04126	2.13404	1.88095	2.17288	2.25515	2.24466	1.92908	2.44758	2.62827	1.35918	1.91845	2.38877	2.15807	1.63352	2.14033	1.67231	2.29367	2.09897	2.16106	2.09429	1.81562	2.17681	2.18371	2.34562	2.36022	2.31741	2.01493	1.81584	1.90456	1.9617	2.23892	1.93966	2.26878	1.85927	1.79076	2.10969	2.18816	1.71153	1.80173	2.39214	2.03804	2.16342	1.9213	1.39272	2.12368	2.12835	2.45994	1.99711	2.5338	1.85681	2.21718	1.84201	1.97398	2.02388	2.20778	1.4722	2.25913	2.05903	1.84738	1.67724	2.37251	1.38048	2.01487	2.18958	2.26636	2.25387	2.37342	2.06043	2.22686	1.93563	1.95294	2.19371	2.19912	2.4491	1.97868	1.35839	1.97778	2.06542	1.92561	1.39787	2.2138	2.41862	1.22294	2.22953	1.75252	2.10975	1.57011	2.00842	2.2653	2.07592	1.935	2.22029	1.94555	2.00593	1.94467	2.38617	2.10818	1.60202	2.24591	2.34887	1.9982	1.89005	2.34852	1.64351	1.99552	2.03393	1.76664	2.25379	1.87502	2.13192	2.1405	2.07164	2.35475	2.14451	1.53131	2.26897	2.58937	2.51308	2.15539	2.29175	2.2861	2.64771	2.13406	2.40708	2.07843	1.83104	2.23538	2.09858	2.09864	1.95808	2.21446	1.92915	2.0852	1.96715	2.46971	2.28412	2.10343	2.18692	1.90215	2.26711	2.13225	1.28486	1.96678	2.53756	1.94202	2.22912	2.29502	2.34357	2.21715	1.83003	1.82034	1.85153	2.38671	2.41044	2.64037	1.84993	2.14115	2.11691	1.79356	2.17937	1.85548	2.02252	2.00577	2.20089	2.71848	1.96994	1.90973	1.83841	2.45618	2.06294	2.30144	1.73953	2.04352	1.94778	2.08259	1.91648	2.30443	2.40094	1.9658	2.27351	1.8739	2.15007	1.97011	2.20521	1.27721	2.06622	2.23106	1.24334	2.07358	2.27365	2.0517	1.94429	1.92698	2.05553	2.03559	1.87754	2.2898	1.94988	2.10032	1.90207	1.88752	1.70543	2.06817	1.89147	1.86336	2.50777	1.86704	2.06645	2.30213	2.44467	1.90672	2.56863	1.89591	2.22228	2.1873	2.32674	1.91653	2.4229	2.31187	2.09678	2.24521	1.7714	2.3084	2.54082	2.28984	2.22825	1.98454	1.99187	2.10189	2.42355	2.22721	1.86874	2.14668	2.23716	1.8488	2.0616	1.6927	2.4482	1.9242	2.21725	2.25378	2.08613	2.03288	2.27603	2.27476	2.13193	2.1771	2.07276	2.20104	2.02367	2.43049	2.18451	1.90768	1.99999	2.16556	2.01814	1.85886	1.93018	2.06202	2.33757	2.13218	1.77937	2.59742	2.29918	1.80654	2.12778	2.11849	2.314	2.30882	2.28023	1.51152	1.93615	1.86158	2.09564	1.69342	1.97495	2.27296	2.08965	2.3279	2.45008	2.11261	1.77208	1.8189	1.98574	2.38389	2.05808	2.38206	2.13209	2.01558	2.1923	2.16873	2.23775	2.72724	2.13967	2.21804	2.269	2.06751	2.59786	2.39387	2.16866	2.14071	2.19269	2.09311	1.87441	2.18951	2.13011	2.0337	1.84637	2.06984	1.85159	2.2337	2.08827	2.12333	2.03478	2.17588	2.1871	2.08181	2.4116	2.19955	2.34861	2.29433	2.08531	2.11583	2.15429	2.19269	2.32258	1.99838	2.23724	2.34841	1.98797	2.24291	2.43868	1.76833	2.06187	2.02424	1.70125	1.71683	1.96528	2.1249	2.11257	2.30584	1.8006	2.08137	2.27745	2.15709	1.98921	2.10649	1.93561	2.05045	2.03042	2.33311	2.26506	2.29174	1.89493	1.7163	2.0171	2.13666	2.18897	2.02312	2.13741	2.08999	2.04752	1.98464	2.14194	2.47845	2.42704	1.81949	2.61895	1.86613	2.15234	1.94302	2.34613	1.9631	2.57915	1.73694	1.84584	1.99459	2.4443	1.66086	2.06224	1.89727	1.9781	1.96517	2.02628	1.82396	2.32052	1.93541	2.40743	2.25011	2.11536	2.0276	1.84758	2.07571	2.3045	1.90692	2.04407	2.07023	1.93636	2.0422	2.26879	1.3421	2.2965	2.02987	1.54003	2.21574	1.91173	2.14043	2.14276	2.11169	2.15056	2.09824	1.68871	1.81376	2.2278	2.22818	2.30509	2.10365	1.89875	2.31197	2.23703	1.81359	2.07468	1.94498	2.30424	2.20069	2.22154	2.1194	2.14232	2.01205	2.04115	1.69471	1.79501	2.15968	1.99407	2.47827	1.88203	1.93645	2.09586	1.99693	1.8322	2.13003	2.29057	2.41977	2.01289	1.86361	2.31291	1.94361	2.10424	2.13838	2.26107	2.02843	1.40658	2.12391	1.99491	2.11837	2.06088	2.10188	2.14169	2.07461	1.93049	2.28565	1.90901	1.92292	2.13161	1.67542	2.05477	2.12676	2.00577	2.27128	2.01931	1.95835	2.13198	1.82105	2.31012	1.63881	1.80565	2.48252	1.60429	1.9555	1.31128	1.62476	1.99699	1.74134	1.42749	2.1179	2.0421	2.15924	2.1487	1.99969	2.50159	2.09703	2.16611	1.93692	2.01507	2.11025	2.09417	1.71756	2.33308	1.87463	2.20473	2.22494	2.09028	2.18014	1.98941	1.39811	2.4857	1.96585	2.20576	2.06938	2.65655	2.61244	2.19097	1.91214	1.8466	2.33283	2.71087	2.1853	2.53599	1.87061	1.74264	1.7016	2.30155	2.01381	2.23343	2.51047	2.16174	1.8285	2.00508	2.17469	2.13515	1.87862	2.10075	2.03925	2.18396	2.15935	2.00741	1.99716	1.52137	2.00565	2.77975	1.37022	2.6257	2.03055	2.03972	2.47039	2.49469	2.11972	2.29488	2.00841	1.78124	2.76648	2.23634	2.20178	1.58821	2.36461	2.26201	1.84844	2.30391	2.50675	2.54771	1.672	2.14281	2.1931	2.2222	1.98389	2.41865	2.28613	2.32765	2.25904	2.35293	2.04506	2.17968	2.34365	1.99738	2.14585	1.69782	2.39202	2.35539	1.81357	2.23757	2.21428	2.06281	2.15189	2.01849	2.64697	1.89989	2.43766	2.16576	2.26844	1.99987	1.91323	2.05701	1.80647	2.13967	2.61661	2.06554	2.14656	2.02397	1.83022	1.89253	1.88907	2.21664	1.53935	2.07862	2.02709	2.03318	1.97522	2.19602	2.0387	2.5618	2.01102	2.22797	2.01386	2.32017	1.26965	1.82794	2.22866	1.99819	2.6068	2.20225	2.38425	1.92291	2.31283	2.47231	2.22178	1.58878	2.66425	2.22942	1.84513	2.24596	1.33331	2.24533	2.45297	2.20889	2.0247	1.47138	2.33862	2.04167	1.32544	2.06539	2.03527	2.18831	2.28485	1.39866	2.00651	2.13571	2.12021	1.99604	2.18007	1.9389	1.74039	2.12771	2.06511	2.26709	2.0128	2.07154	2.41711	2.20744	2.12379	2.31499	2.20769	2.29476	1.6638	2.05933	2.11812	2.29075	1.9919	2.09259	2.05354	2.42932	2.44339	2.39786	2.13116	2.23469	2.11923	2.1982	2.11878	2.08595	2.04701	2.20537	2.6775	2.47488	2.9114	1.88631	2.20558	2.07713	2.03656	2.10387	2.17297	2.55561	1.80183	2.27058	2.16805	2.21075	2.31834	2.64064	1.99052	2.07183	2.05343	2.34098	2.04314	1.96638	2.1127	2.07664	2.10938	2.01543	1.97812	2.14109	2.29379	2.20098	1.86481	1.80522	2.24765	2.20196	2.35425	1.95192	2.35991	2.28374	2.09732	1.69032	1.86906	1.77767	1.97044	2.29849	2.19144	2.11887	1.98563	1.83183	1.60367	1.97588	1.80369	2.10724	2.23482	2.08085	2.17215	2.19924	2.27321	2.31952	2.0647	1.96533	2.11857	2.1285	2.20265	2.1391	1.33561	2.00083	1.98931	2.25511	2.37349	2.06098	2.13367	2.23115	2.2888	2.07183	2.36459	2.05661	2.31353	2.40572	2.25346	1.84697	2.19224	2.37876	2.06	1.97001	1.97629	2.10855	2.19335	2.29377	2.04081	1.89867	1.94689	1.93315	2.11471	1.87872	2.04522	1.99598	2.05555	2.08976	1.63244	2.02095	2.05175	1.98737	1.77213	2.45219	2.26452	2.00952	1.86209	1.96047	1.89714	2.12232	2.57851	1.84361	1.98642	1.96207	1.94525	1.95026	2.43561	2.1792	2.41574	1.88493	2.25012	1.79983	2.29073	2.29012	2.0619	2.06311	2.05228	2.30058	1.94577	2.3637	2.08208	2.11187	1.92365	1.82398	2.24653	2.54112	2.11227	2.10931	2.10968	2.04496	1.51925	2.23739	2.3851	1.96357	1.94941	1.96544	2.17131	2.18624	1.98153	2.42844	2.42049	2.00348	2.29647	2.05864	2.0391	1.94337	2.02243	2.08486	1.69397	2.52945	2.14106	2.20778	2.4822	2.14699	1.97184	1.84986	2.13841	2.50116	2.47043	2.22181	2.31315	2.18831	2.13691	2.41597	2.0163	2.12788	2.19137	2.11011	2.27076	2.40698	2.41393	2.56819	2.33874	1.96927	1.8407	1.89801	2.02636	2.21931	2.49231	2.4388	1.51787	2.36618	2.36639	2.34564	2.07192	1.84077	1.97919	1.96738	2.18735	2.07693	2.12454	1.90812	1.8821	1.94805	2.1563	2.06113	2.28524	1.92225	2.43119	2.45585	2.03859	2.51359	1.83171	2.08492	2.06652	2.55274	2.21239	2.08908	2.10903	1.9666	1.83919	2.3265	2.11719	1.93032	1.92553	2.14441	2.17943	2.10021	2.17794	1.49041	2.23034	2.15914	2.22886	1.84558	1.75762	1.91638	2.17007	1.75081	1.59422	2.06092	2.01829	2.39301	2.48353	2.18762	1.9615	1.92005	2.2904	2.41336	2.31656	1.57238	1.69886	2.27984	2.04652	1.9784	2.21494	1.44228	2.28818	2.28813	1.98994	1.80771	2.15798	1.9831	1.96339	1.92846	1.82039	2.40426	2.10928	2.48377	2.17663	2.50106	2.01752	2.20323	2.1538	1.85482	2.3177	2.1186	2.39622	1.95321	1.58295	2.26821	2.04984	2.29614	2.07855	1.97887	2.21708	2.13817	2.03448	2.26313	2.0694	2.18835	2.24064	2.33146	2.2893	2.12575	2.18575	2.02437	2.1383	2.7649	2.317	1.85728	1.91009	1.59765	2.44125	2.42677	1.93045	2.3982	2.14877	2.24098	2.0918	1.97961	2.28115	2.0423	1.96308	2.14711	2.14012	2.20413	1.97658	1.93045	2.12921	1.83337	2.20811	2.08829	2.30803	1.80556	1.89135	1.86948	1.98601	2.17154	2.27621	2.16638	1.96715	2.20418	2.03723	1.22583	2.07746	2.34476	1.23881	1.33306	2.34196	1.80009	1.48991	2.04888	2.27389	2.06827	2.16119	2.32992	2.08598	2.06852	2.23077	2.09466	2.27428	1.80913	2.18054	2.05798	2.32131	1.95818	2.16124	1.87339	1.78157	2.2068	1.84142	2.08956	2.34783	2.30154	2.15477	2.08338	1.819	1.99255	2.04542	2.14965	1.94839	1.95914	2.22691	2.17225	2.20515	2.41349	1.62092	1.86214	2.45594	1.84328	2.46188	2.10014	2.68963	1.7571	1.97233	1.40135	2.01669	1.83443	1.35933	1.88041	1.98422	2.23783	2.34521	2.49507	1.87245	1.94424	2.22691	2.24305	1.91402	1.31522	2.34319	2.19908	1.93519	2.0034	2.09052	2.451	2.26165	2.31894	2.1526	2.43695	2.14754	2.02611	2.13632	2.31256	1.90952	2.19078	2.00039	2.21237	2.28665	1.71066	2.26128	2.25988	1.9838	2.24433	2.20563	2.06298	1.39709	2.36787	1.98359	2.0894	2.26094	2.11419	1.99597	1.95307	2.43089	2.44573	1.99852	2.54943	2.06285	1.75395	2.01047	1.78454	1.81199	1.94674	1.89266	1.7588	2.37001	2.54271	2.01503	2.17673	1.91118	2.11681	1.99594	2.16764	1.76923	1.90324	2.21592	2.26613	2.6586	2.39969	2.41676	2.03847	1.86797	2.23741	2.10593	2.03972	2.09793	2.41189	1.90972	2.4039	2.11567	2.03354	2.10503	2.07064	2.35576	1.63354	1.21783	1.8386	2.15715	2.13004	2.24189	2.48706	2.20928	2.5502	2.37323	1.88288	2.09744	2.2557	1.89547	1.98195	2.14055	1.84858	2.21515	2.54219	2.00522	2.7016	2.03155	2.04967	1.83584	2.20162	2.30722	1.95339	2.15561	2.04908	1.98923	1.66243	1.77449	2.18938	2.38509	1.84772	2.13289	2.19698	1.8237	1.89841	2.30321	1.90746	1.72245	2.39319	1.83024	2.42346	2.01656	1.73433	2.36907	1.75207	2.3754	1.86676	2.22565	1.58255	2.18177	1.84578	2.06411	2.15666	2.34201	1.91883	2.15928	2.50194	2.21472	2.40431	2.09813	2.08772	1.83487	1.97802	1.99615	1.73406	1.79732	2.11535	2.15749	2.27643	1.85152	2.3772	1.7763	2.1684	2.28443	2.39003	2.21048	2.04018	1.99725	2.12918	2.1028	2.46397	2.25212	1.99023	1.98334	2.14146	2.61303	2.24801	1.91726	1.95799	1.50088	1.80048	1.4428	2.16389	2.00076	2.52147	2.36015	2.12613	1.85332	2.28362	2.38482	2.22061	2.06215	2.14556	2.08577	1.97046	1.95939	1.98373	1.92926	1.94479	1.36878	1.92254	1.95421	2.04844	2.20086	1.96987	1.80841	1.97699	2.37052	2.31025	1.79967	2.21705	2.50429	2.45055	2.18017	2.2634	2.14192	2.17286	2.18313	2.50178	2.35475	1.18434	2.2423	2.30853	2.01651	1.6432	2.26995	1.95376	1.83771	2.1056	1.88619	2.56274	2.06409	2.07415	2.12695	2.28975	2.17359	2.25113	1.85866	2.1019	1.84962	2.08382	2.02688	2.25467	1.87589	1.93847	2.08699	2.10306	1.92396	2.42356	1.9746	1.97978	2.07828	1.92725	2.30335	2.00088	2.23003	2.12699	2.09531	2.42197	1.82999	1.60147	2.04673	2.11066	2.16711	1.98983	2.01302	2.15116	2.44154	1.89916	1.6167	2.21869	1.93509	2.44305	1.91647	2.01131	2.03444	2.17453	2.07828	2.11865	1.95214	2.62567	2.1826	2.14757	1.8362	2.15935	2.0747	2.7158	1.27616	2.66117	2.19913	2.05119	1.89287	2.00982	2.48349	1.9008	2.24098	2.04552	2.13746	2.12625	2.49473	2.25058	2.21726	1.81797	2.13268	2.19914	2.0627	2.1064	2.20994	2.23375	2.09439	1.52337	2.22528	2.3518	2.36896	2.2434	2.12997	1.91708	2.372	2.20056	2.36517	2.17333	2.11244	2.11343	2.20397	2.3489	2.18209	2.13838	2.30391	2.16744	2.51047	2.14348	2.04385	2.01435	2.3421	2.34808	2.21463	1.81445	1.91359	2.37783	2.34116	1.70795	1.93957	2.64832	1.78266	1.93578	1.9051	1.96758	2.15769	1.79767	2.11529	2.10551	1.96056	2.12648	2.43281	2.25609	2.61543	2.20928	2.66922	2.38522	2.13002	2.0962	2.13211	2.0581	1.85101	1.74022	1.99923	1.89697	1.82704	2.13817	1.27872	2.45642	1.81111	1.96451	2.16227	2.21948	2.03117	1.97236	2.25243	2.21106	1.92803	2.07956	2.02131	2.16956	1.46735	1.91192	1.47402	1.96544	2.20844	2.06233	1.96332	1.93587	2.15069	2.18499	2.2559	2.22227	2.18435	2.02665	2.00461	2.15285	2.38762	2.05854	2.46677	2.43931	2.08181	2.0173	2.21032	2.30026	2.2076	2.0381	2.29633	2.03442	1.67806	1.93721	2.23246	2.1216	1.66841	2.02731	1.91335	2.35361	2.14227	2.36817	2.17249	2.00865	2.06987	1.92838	1.94861	2.06079	2.12622	1.89497	2.01806	2.11457	2.19054	2.08959	2.23814	2.1855	2.23553	2.04024	2.40962	2.40376	2.04831	2.19097	1.8155	2.30969	2.0174	2.29543	2.24043	2.37653	2.14979	1.9275	2.03152	1.35987	2.20154	2.14425	2.205	1.25341	1.71471	2.12239	2.21041	2.29657	1.98785	2.21821	1.86582	1.95551	2.14811	1.78727	2.01113	2.44149	2.20447	1.9682	1.78522	1.78807	2.36711	2.17481	2.16895	2.25693	2.03329	2.08075	2.07995	1.99749	2.19024	2.02716	2.22473	1.23312	2.00432	1.76237	1.62586	2.1889	2.10067	2.19814	1.23109	2.55366	2.24796	2.11751	2.45349	2.25135	1.21772	2.04059	2.009	2.09258	1.89525	2.02139	2.09685	1.92365	2.38697	2.27349	1.81277	2.09979	1.37671	1.80302	1.82276	1.74319	1.96041	2.10441	2.15916	1.92392	2.27456	2.4013	1.25797	1.72625	2.31057	1.81281	2.09817	2.3354	1.9384	2.26702	2.19461	1.98622	2.15148	2.31808	2.02481	1.99397	2.10477	1.89783	1.94407	1.97536	1.96561	1.90746	2.06074	2.41584	1.98458	1.97499	2.0535	1.91779	1.92385	1.91398	1.97673	2.14971	2.0549	2.49088	2.17382	1.30989	2.14054	1.97907	2.38825	1.96982	2.13483	1.85761	1.80744	2.26523	1.85272	2.058	1.90198	2.09671	2.2682	2.08219	2.17487	2.50372	2.17572	2.40839	2.04087	2.04003	1.97721	2.10557	1.32923	2.2418	1.89359	2.04561	2.00399	2.09191	2.44691	2.01685	1.84732	1.77285	1.74098	2.16395	1.81985	2.68911	2.06875	2.15601	1.31859	2.33001	2.26554	1.99202	2.04018	2.28745	2.09352	1.59453	1.86385	1.90582	2.2126	2.07279	1.38378	2.53935	1.90492	1.89053	1.97171	1.81731	1.44255	2.00855	2.26176	2.14684	2.02798	2.14827	2.2206	2.14019	2.18268	2.43606	1.86911	2.04944	2.3302	1.7662	1.37428	1.62706	1.76092	2.23634	1.94097	2.07146	1.94759	2.26391	2.2102	1.6919	2.47633	2.14491	1.86844	1.54547	2.13916	2.05011	1.88833	2.55135	2.3258	2.01987	2.05575	1.92547	1.57058	2.13581	1.30647	1.87939	1.95255	1.98496	2.05971	1.97802	2.11876	2.3266	2.02037	1.92709	2.40663	2.19731	1.99277	2.09072	2.40468	1.69785	2.52011	2.42846	1.70329	2.20477	1.96095	1.9286	2.28069	2.039	1.95069	2.34568	1.99032	2.44276	1.75698	2.06487	1.61773	2.19179	1.96535	2.06917	1.93938	2.03948	2.35411	2.39045	1.77857	2.39263	1.9926	1.99241	1.8839	1.89466	2.43791	2.07707	1.96783	2.00985	2.13007	2.30484	2.02875	2.30868	2.05834	1.89278	2.189	2.41556	2.00254	1.94194	2.02965	1.79403	2.03113	2.26334	2.42198	2.65952	1.39575	1.72509	2.0166	2.08284	1.86583	1.69907	2.04243	2.15702	1.88013	1.90094	1.88664	1.85153	1.98124	1.66913	2.06781	1.97992	1.92334	2.18395	1.85339	2.13094	1.97289	1.90636	2.14898	1.97351	2.37695	2.24586	2.23351	2.2225	1.27595	1.32297	2.03631	2.11012	2.43615	2.51909	2.22443	2.45053	2.12888	2.06568	2.47478	1.76402	2.4941	2.25698	2.18377	1.95639	2.15859	1.86902	1.34591	2.11682	2.06269	1.91109	1.80924	2.06261	2.2074	1.82751	1.70601	1.89409	1.88351	2.28591	2.41207	1.98062	1.49656	1.84146	1.87515	2.08922	2.15415	2.39495	2.31981	2.08285	2.66339	2.19892	1.95047	2.33037	2.36971	2.10617	2.27146	1.95527	2.13218	1.73721	1.86742	1.63801	1.48534	1.4025	1.48369	2.09936	1.50451	1.47776	1.90468	2.11685	1.81945	2.1689	2.52801	2.17147	1.67758	1.9366	2.34211	2.1559	1.93359	2.39198	1.33923	2.0475	1.47035	1.65443	2.19282	2.10007	2.11942	2.1236	2.74277	2.30009	1.97321	1.79544	1.99844	2.1569	2.39848	1.93346	2.4658	2.30554	1.81561	2.37409	1.44904	1.98438	2.2956	2.20574	1.87901	2.09707	2.01826	1.7918	2.00686	2.14039	1.75945	1.5095	1.8205	2.19303	2.31439	2.14439	1.78451	2.06634	1.72399	1.96565	2.25004	1.87936	1.92899	2.15816	2.5935	2.23204	1.8882	2.22978	1.41829	2.04143	2.32614	1.89973	2.19883	2.29301	1.89656	1.37615	2.07517	2.15271	1.90566	1.95454	2.03442	1.96773	2.2549	1.68994	1.79755	1.81989	2.30638	1.8539	2.08163	2.41386	2.06903	2.06289	2.41184	2.08462	1.85652	2.18019	2.23185	2.11155	2.18762	2.37416	2.36389	1.87272	2.3057	2.15154	1.94035	1.26826	2.03159	2.2946	2.25836	2.25584	1.83661	1.89551	2.05102	1.68743	2.05641	2.32873	2.46192	1.97444	2.01818	2.31662	2.15411	2.32296	1.73754	2.24022	2.28521	1.89075	2.46466	2.13261	2.05973	2.42827	2.34211	2.09912	1.31481	2.01438	2.2959	1.99786	2.21863	2.44815	2.49866	1.91956	2.02462	2.16063	2.03236	2.56021	1.79265	2.11903	1.98095	2.14849	1.76353	2.14349	2.4591	2.01998	2.16343	2.04089	1.9756	2.01475	1.88949	2.6174	2.1115	2.19363	2.13374	2.11085	1.54715	2.332	2.01908	2.47425	1.56423	2.18823	2.10344	2.06693	2.07133	2.29871	2.02079	2.02717	2.09457	2.44082	2.30411	2.38265	2.28492	1.95296	2.00876	2.09491	2.2697	2.17813	1.62969	2.21971	2.04301	2.19888	1.78345	1.84715	2.09081	2.19838	1.13756	2.29682	1.94049	1.96773	2.12227	2.22149	2.0466	1.34347	2.04533	2.00742	1.78631	2.34587	2.63343	1.97737	2.41523	2.14335	1.76797	2.14255	2.27263	1.94352	2.20983	2.00204	1.81868	2.07311	1.98619	2.00439	2.33924	1.63105	1.79711	2.002	2.22225	1.86963	1.92217	1.79364	2.31001	2.74886	2.20263	2.21779	2.31443	2.1161	2.48147	1.91603	1.72149	2.06525	1.68703	2.03898	2.05858	2.03148	2.09321	1.73851	2.19354	1.65163	2.14465	1.93464	2.13672	2.23402	2.30995	2.13989	2.14353	2.20183	1.81861	2.17712	2.28165	2.85889	2.01128	1.89954	2.14956	2.32514	1.69305	2.18887	1.74344	2.01816	1.88837	1.94594	2.36167	2.067	1.98766	2.04431	2.53348	1.94973	2.31171	2.38698	2.31013	2.11715	2.0801	2.17973	2.08975	2.0928	2.19781	2.11913	1.97877	1.9897	2.5133	2.57393	1.93827	2.17147	2.12255	2.35107	2.29144	2.18348	2.27686	2.10825	2.19039	1.98533	2.22178	2.24328	1.84116	2.24572	2.00147	1.90027	2.31923	2.50286	2.21422	2.47256	2.07308	1.90698	1.62279	1.87183	2.18215	2.04943	1.91811	2.07222	2.1439	1.91173	1.99876	1.96099	2.1056	1.99246	1.86618	2.51788	2.0776	2.0616	2.4846	2.17293	2.099	1.84747	1.98415	1.23173	1.7294	1.93611	2.07585	1.68881	1.89354	1.33022	2.13884	2.48384	2.0615	2.60998	1.95457	2.05471	2.43634	2.05047	2.12913	2.00285	1.75689	2.30741	2.05986	2.40219	1.41409	2.15009	2.56556	1.80174	2.1656	2.02362	1.89286	2.05597	2.33709	2	2.23928	1.52444	2.05703	2.02414	2.19294	2.40677	2.24422	2.37775	2.12606	2.0027	2.10187	2.14888	1.39641	2.04301	2.0485	2.079	1.84778	2.5577	2.05156	1.95847	1.94095	2.12096	2.07297	1.94978	1.53993	1.92744	1.99773	2.09425	2.79053	1.55337	1.77363	2.24709	2.41235	2.25668	1.86863	2.14976	2.28413	2.22721	1.91915	2.02326	2.06623	2.20261	1.88183	1.81189	2.22799	2.19958	1.91775	1.99476	2.09203	2.36986	2.19492	2.13549	2.21231	2.20568	1.95513	2.0298	1.96997	2.22584	2.15793	2.20846	1.93595	2.03724	2.26725	2.2876	1.86642	2.44272	2.06436	2.03007	2.03939	1.84926	2.11044	1.39706	2.34246	2.26127	2.55771	2.16806	2.09517	2.04809	2.55039	2.28773	2.12326	1.84857	1.90224	1.76359	2.12606	1.93321	2.03813	1.96811	1.77154	2.37026	1.72099	2.21595	1.2698	1.91829	2.16443	2.37942	2.10456	2.74116	1.87525	1.82559	2.02514	2.61221	2.46563	2.01775	2.28513	2.29572	1.28034	2.11677	1.94959	1.89029	2.18713	2.11514	2.14426	2.20002	2.22574	1.97162	2.26518	2.2546	1.80968	2.39763	2.45575	2.13059	2.36094	1.6163	2.28162	2.15445	1.92325	2.16659	1.95563	2.00125	1.77417	1.75735	2.34196	2.26981	2.10947	1.93783	2.09379	2.08959	2.08657	2.50357	2.13063	1.79038	2.06723	2.58985	2.31021	2.26761	2.10864	1.79772	2.07536	2.61818	2.19053	1.22995	2.32939	2.01734	2.27871	2.2229	1.65714	2.23159	2.29517	1.87323	2.11013	1.86871	2.18672	1.94365	1.80857	2.521	2.13855	1.81277	1.69368	2.10913	1.87487	1.95841	2.04095	1.74416	2.17292	1.81218	2.05018	1.83941	2.00505	1.98503	2.06182	2.41065	1.50533	2.54212	1.91457	2.29984	2.13384	2.21681	2.15324	2.26996	1.92781	1.97444	1.84303	2.38473	2.10437	2.25895	2.44346	2.14725	2.00629	2.10419	2.34156	2.13046	2.17392	2.30258	2.15191	1.38516	2.57641	1.93903	1.82057	2.06881	1.38113	2.19175	1.81361	2.33001	2.23362	2.02164	2.03376	2.337	2.45482	2.20531	2.0404	2.41721	1.93298	2.02646	1.98334	2.07	2.18224	1.51137	2.37623	2.50441	2.58469	2.07067	2.17022	1.69462	2.2	1.97493	1.82513	2.0025	1.91144	1.97876	2.03962	2.12456	2.07924	2.61365	1.75969	2.20043	2.05601	2.29056	2.18601	1.69088	2.10939	2.34743	2.25799	2.28867	2.10916	2.27347	2.04743	2.06345	1.77038	1.94898	1.80933	1.87964	2.22179	2.42575	2.05246	1.7101	2.0703	2.27675	1.4471	1.98876	1.77982	1.86774	2.11858	2.08881	2.10117	2.19783	2.16699	1.99755	2.06499	2.16546	1.93337	2.10506	2.14982	1.82601	2.03389	1.77901	1.97429	1.38286	2.49744	1.95351	2.09501	2.33429	2.06811	1.73237	1.91654	1.73845	2.24495	2.10462	2.14155	1.88997	2.03798	2.06924	1.98379	1.80421	1.99769	1.83014	1.54605	1.96953	1.50007	1.70812	2.35594	2.35758	1.71859	2.19178	2.31424	2.30555	1.2469	2.00852	1.85581	2.1364	2.00197	2.28346	1.88567	1.8898	2.11152	1.64784	2.0351	1.98643	1.97642	2.16017	2.43577	1.76723	1.71274	2.18744	2.14151	1.93118	2.09123	2.42165	2.59636	1.85637	1.80943	2.14543	2.47343	2.12159	1.3212	1.82251	1.30049	2.14666	2.21041	2.16202	2.16367	2.24129	2.17871	2.08306	2.372	1.88825	2.25614	1.90318	2.40325	2.06594	2.29807	1.90893	2.2141	1.80011	1.89676	2.07267	1.45636	2.09729	2.37746	2.62946	2.17193	1.5193	2.20163	1.92058	1.9584	2.07858	1.82497	1.97669	2.74066	1.74219	2.13902	1.74414	2.44015	2.17449	2.16417	2.2512	1.8834	2.24857	2.47006	1.90326	1.95572	2.20823	1.97947	1.17622	2.28858	2.04509	2.1588	2.0528	1.91444	1.47672	1.84517	2.12347	2.36724	2.10329	2.23573	2.13127	1.86553	2.22639	2.05187	2.15043	1.68117	2.01222	2.11874	2.13257	2.10168	1.97311	2.26357	2.1975	1.87717	2.2953	2.23672	2.28008	2.0914	1.69784	2.29038	1.87307	2.03007	2.11695	1.87028	2.16803	2.35602	1.64659	2.04866	1.21429	1.46397	2.45161	2.22987	2.14492	2.24153	2.11556	2.40093	2.16481	1.96921	1.90229	2.24982	2.04858	2.12852	2.08833	1.63549	2.17858	2.24554	2.32948	2.18986	1.8543	1.93497	2.02632	2.22881	1.69901	2.5798	2.30147	2.14911	2.5357	2.39543	2.13175	2.46557	1.98797	2.12001	2.14879	2.55542	1.77983	2.64817	1.80682	1.40613	1.99115	2.51647	2.07213	2.24811	2.312	1.9456	2.31935	1.83059	1.90702	1.80035	2.43255	2.10004	1.83724	2.25778	2.02225	1.23388	1.66263	1.93501	1.76512	2.22939	2.21438	2.36648	2.27086	1.79564	2.26767	2.09954	2.02361	1.99368	2.14468	2.03376	2.20001	2.3797	2.03203	2.23924	1.92302	1.81592	1.79155	2.19338	1.45537	2.02117	2.36925	2.37524	2.24051	2.31034	1.97723	2.08779	2.2399	2.21586	2.18318	1.99597	2.13906	2.51183	2.06758	2.23644	2.20542	2.5369	2.22399	1.98906	2.17917	2.07148	1.97813	2.38532	2.20951	2.05329	2.24367	2.2656	2.17414	2.15998	2.472	2.2608	2.34385	1.7657	1.8828	1.73229	1.9203	2.00081	2.18418	2.22417	2.03344	2.03869	1.50403	2.14285	2.05887	2.10098	1.72455	2.09166	2.22912	1.93062	2.0195	2.07519	1.64554	1.95034	2.41582	2.19193	1.38227	1.80428	2.01712	2.23077	2.0423	1.79937	1.95106	1.98776	2.11213	2.11237	2.34387	2.01515	2.08628	1.83657	2.37061	2.32634	1.57077	2.26561	1.64874	2.22023	2.04072	2.5307	2.10258	2.36876	1.84752	2.44843	2.31561	1.88499	2.3016	2.52803	1.89887	1.85247	2.6262	1.84627	2.23581	2.11329	2.17594	2.20189	1.95943	1.90149	1.9301	2.23418	2.0487	2.0101	2.43621	1.78548	1.86585	1.97674	2.03748	2.36656	1.86815	1.80949	2.04717	2.33427	1.95469	2.11672	2.15532	1.97044	2.03452	2.21829	2.19768	1.63463	1.93034	2.08968	2.23841	2.1373	2.12272	1.99998	1.94819	2.54289	2.05312	2.27533	1.96859	2.07245	1.95716	2.53617	1.96063	1.82171	2.2054	1.92602	1.79538	2.28013	1.84574	2.51087	2.26666	2.4271	1.39643	2.17252	2.07473	2.20048	1.98808	2.16414	2.35317	2.19832	2.0805	2.3256	2.19875	2.58141	2.11693	2.48037	2.39016	2.08502	2.46252	1.67225	2.03054	2.10814	1.8683	2.25088	2.24634	1.92022	1.87721	2.15863	2.10267	1.94056	1.68511	1.90621	2.12289	2.18804	2.25746	2.08184	2.00315	2.16808	2.25393	1.83192	1.85532	2.09838	1.91462	2.20876	2.19593	2.21223	1.9037	2.26189	1.96191	2.0669	1.7936	2.05234	2.09779	2.42996	2.44062	2.30378	1.97198	2.4502	2.0295	1.96469	2.07538	1.67272	1.94264	1.74984	2.02672	1.97288	1.66647	2.05629	1.68707	1.50774	2.05833	2.10361	2.24817	2.18486	1.99271	2.2426	2.27341	2.41196	1.67591	1.90089	2.11689	1.78596	1.65544	2.19756	1.69884	1.9836	1.87877	2.05875	2.25201	2.33075	1.81914	2.17353	2.09394	1.719	1.90227	1.99604	2.47748	2.02356	1.10441	2.06178	2.07693	2.0646	2.33167	2.05657	2.29793	1.56064	2.58517	1.7971	1.95983	2.51914	2.17526	2.27759	1.98919	2.20802	1.94917	2.70721	2.24956	1.25358	2.29154	2.12831	2.39032	2.01704	1.72546	2.34054	2.07772	2.16582	2.09791	2.26638	1.79983	2.38574	2.37028	2.25427	2.02822	2.35571	2.07015	2.6141	1.68658	1.75408	2.46706	1.61696	1.73451	2.32575	2.4071	2.39445	1.92265	2.33436	2.16974	1.99839	1.99159	1.97543	2.0289	1.97205	2.35764	2.06383	2.12217	2.06777	1.89535	1.87055	2.02804	2.41383	2.18776	1.42103	2.04997	1.98618	2.14583	1.91877	2.33205	1.97535	2.21825	2.51912	2.21555	2.05865	2.2069	1.68296	2.16198	1.92064	2.20134	1.91493	1.93201	2.07381	2.17114	2.4708	1.99202	1.65316	2.31259	1.94106	2.08001	2.16356	1.72461	1.7015	2.06313	2.00829	2.03248	2.00486	2.27683	1.90967	1.98619	1.96784	1.92939	2.09336	2.25094	1.94784	2.44364	2.04175	1.94816	2.03931	2.22794	2.09745	2.59263	1.79967	1.82416	1.96419	2.1266	2.27335	2.07752	2.20033	2.09266	2.12324	1.88511	1.91905	1.84776	2.16488	1.82056	1.96395	2.06295	2.06913	2.06032	2.17343	2.01995	2.09014	2.22021	2.23566	1.63045	2.19971	2.23274	2.18281	2.25052	2.37297	2.35653	1.99815	2.05017	2.08499	2.05062	2.00922	2.12113	2.43803	2.16903	2.15439	1.97198	2.06941	2.05314	1.83899	2.21995	1.92689	1.99323	2.418	1.78234	2.66699	2.33668	1.92783	2.03299	2.10206	1.97672	2.16045	1.68307	2.0194	2.1425	1.93195	2.26964	1.838	1.90147	2.21495	2.01981	2.41827	1.8855	2.21564	1.78343	1.93908	1.83336	1.7477	1.75989	1.42246	2.1567	2.1707	2.43388	2.35679	1.39049	1.96763	2.23572	1.99241	2.00661	2.16209	2.12251	1.91474	2.31841	1.95984	2.07998	2.25883	2.21115	2.26325	2.65696	2.23442	2.09634	1.84982	1.83183	1.86277	1.96801	2.30389	2.46512	2.16689	2.09753	1.8682	1.89046	1.97741	1.75306	2.20502	2.25468	1.9955	2.15696	2.02908	2.407	1.91034	1.88029	2.59828	2.56836	1.28515	2.15987	2.22211	2.24149	2.05573	1.60412	1.65117	2.13343	3.03573	2.40462	2.08244	2.58517	2.03593	1.87789	2.22782	2.21582	1.93856	2.16403	1.87372	1.94252	1.39928	1.81096	2.14514	1.9931	2.17142	2.10746	2.3532	1.87512	2.13789	1.95836	2.00508	2.20119	2.57387	2.12342	2.11228	2.12269	2.24622	2.22405	2.22366	2.45323	2.24908	1.95921	2.23559	2.19278	2.10061	2.00453	1.83353	2.36748	2.1919	2.34815	2.02828	2.23197	1.96009	2.05548	1.76664	1.8815	2.14664	2.13589	1.67509	1.67463	1.3311	2.21825	1.73814	1.98188	2.09296	1.78491	2.24045	1.89979	2.0862	2.59038	1.9187	2.17538	2.09676	1.89355	1.80313	1.87161	1.92877	2.41517	1.93286	2.72955	2.3177	2.08884	2.2013	2.28686	2.43563	2.5184	2.12898	1.81189	1.9979	1.47295	2.44609	2.48064	2.33118	2.27604	2.16069	1.97594	2.05345	2.21127	2.1558	1.98174	1.90801	2.27081	2.01971	2.34678	1.9271	1.91147	1.59506	1.93483	2.24103	1.88616	2.26708	2.12157	2.1323	1.89043	2.01298	1.96368	2.23188	1.91476	2.21445	1.87673	2.04046	2.45887	2.01589	2.21953	2.05496	2.06467	2.04006	2.63101	1.73468	1.90928	2.36484	2.18958	1.9109	2.39108	2.32285	1.9378	1.84597	2.176	1.89042	1.95557	2.07306	2.13032	2.2549	2.0909	2.0494	2.00942	2.24623	2.23748	1.94215	1.98129	2.03682	1.82887	1.94295	2.16638	2.16076	2.08141	2.29887	2.41412	2.35706	1.9963	2.24461	2.20523	2.18136	2.19914	1.88209	1.9215	1.88129	2.11344	2.31313	2.10344	2.491	2.02793	2.38318	1.8211	2.00662	2.00157	1.94612	1.99213	1.74366	2.12736	2.31856	1.68922	2.15935	2.19218	2.17242	2.21475	2.29237	2.0838	1.94832	1.81676	2.46349	2.15477	1.96194	2.29721	2.4477	2.34579	2.23241	2.10458	1.92475	2.48706	2.28458	2.24695	2.08677	2.11647	2.3901	2.42775	1.93329	1.95619	2.05449	1.76242	2.24434	2.16294	1.99783	2.16973	1.87753	1.88913	1.9103	1.80953	1.68815	2.00416	2.31912	1.79677	2.49053	2.21137	2.01608	2.12585	2.3357	2.01814	2.21038	2.39198	2.21996	2.53814	2.15015	2.13519	1.62134	2.12679	1.87955	2.1539	2.07689	2.74651	2.02456	2.1068	2.1817	2.06678	2.00942	2.11275	1.95502	1.88282	1.90411	1.98247	2.01089	1.55253	1.61571	2.02032	2.06538	2.04366	2.40232	2.09306	2.18305	2.1029	1.85268	1.78961	2.19461	2.10806	2.18347	1.71613	2.24692	2.13614	2.15691	1.93256	1.79919	1.59037	1.9686	2.03556	2.56623	2.02411	2.11783	2.10436	2.17845	1.86213	1.86826	2.05567	2.09164	1.84186	1.87157	2.35123	2.33693	2.15406	2.16728	2.12334	2.14528	2.1333	2.18411	1.96524	2.35349	2.28876	1.44928	2.10881	2.10946	1.86906	2.07804	2.43404	1.73337	2.15933	2.16405	1.98087	2.09977	1.85779	1.16567	2.02168	1.97836	1.98914	2.13419	2.08171	2.02509	2.30825	2.18883	2.01309	1.93965	1.97333	2.10607	2.47257	1.36219	2.06792	1.91263	2.34068	1.34398	2.24126	1.83886	2.28817	1.90007	1.4144	2.07388	2.08437	1.93459	1.92907	1.79623	2.31098	2.02106	1.88653	1.87282	1.96971	1.99687	1.93958	2.22614	1.94909	2.1621	2.29776	1.69491	1.31406	1.87058	2.18306	1.98309	1.88255	2.52971	2.31148	2.44261	1.98592	2.53689	2.02712	1.97048	1.94545	1.94852	1.99382	2.20171	2.28678	2.01964	2.27771	2.07125	1.99098	2.29681	2.1167	1.99645	1.90169	2.08881	2.04659	1.93657	2.23706	2.22444	2.28268	2.3515	2.07941	2.11577	2.26262	2.21624	2.15694	1.94561	2.13276	1.86035	2.14599	1.4396	2.12762	1.99326	1.98711	2.28963	1.71282	1.98574	2.26908	2.22639	2.32715	2.15041	2.3712	2.12795	2.04879	2.15132	2.00096	1.99079	1.8527	2.22255	2.1227	2.11986	2.64767	2.55588	1.71932	1.93734	2.32529	1.78969	1.72573	1.65831	1.12835	1.6254	1.92912	2.00359	1.25608	1.64728	1.97927	2.20095	1.47615	1.83094	1.77052	2.19463	2.18263	2.13347	1.83661	1.9189	1.60242	2.09953	2.07779	2.17179	2.19201	1.91441	2.19658	2.05054	2.1265	1.94441	2.13069	2.01848	2.21122	1.89413	2.06839	2.08046	1.60531	1.84579	1.67717	1.7634	1.83093	1.20459	1.89597	1.2423	1.84696	1.92332	1.65681	1.99133	2.15102	2.7104	1.28207	1.9663	1.3485	1.32944
20.2	0.55	2.25	11	0.7	2	3	12	11	0	0	Spring	2022	Spiekeroog	1.65555	2.1948	2.05582	1.5077	2.08339	1.99742	1.9376	1.99846	2.13939	1.7545	1.99389	1.8479	2.24147	1.80726	1.43045	1.94937	2.7207	2.23507	2.45124	1.83948	1.51682	2.06098	2.01714	1.40743	2.02752	1.92589	2.08434	1.94659	2.35334	2.01693	2.12074	2.37455	2.10425	1.9959	2.18996	1.88646	1.75768	1.39225	1.81042	1.9178	1.86998	2.22459	2.12659	2.28511	1.73608	2.00986	1.94905	2.32707	2.31847	1.94441	1.38208	2.08545	1.95178	2.19713	2.02374	1.93335	1.36183	2.20368	2.48342	2.02643	2.02545	2.11846	1.78367	2.62588	2.00857	2.50511	2.57793	1.99201	1.97296	1.28961	1.95734	2.04241	2.07758	2.19008	2.02581	1.90896	2.28384	1.99215	2.1884	2.1798	2.37522	1.92048	2.36959	2.00153	1.61828	2.13581	1.84125	2.14418	2.23321	1.99973	2.07343	1.89513	1.74864	2.05439	1.32765	1.80703	2.32306	2.08969	1.81549	2.01299	2.02878	2.0973	2.24093	1.97952	2.13292	1.7662	2.07387	1.97739	1.79844	1.93047	2.27094	2.05295	2.09837	2.0339	1.88622	2.13902	2.2147	1.24605	1.73722	2.54166	1.92971	2.08956	2.02364	2.04404	2.10816	1.85737	2.47577	2.21181	2.11364	1.84373	1.28143	1.8305	1.38048	2.08831	2.11394	2.43161	2.19666	2.0657	1.33465	1.81924	2.40875	1.82762	1.95912	1.98364	1.97195	2.14682	1.35839	1.90107	2.01454	1.94829	1.39787	2.25712	2.18494	1.64263	2.11265	1.86871	2.4999	1.57011	2.03718	1.41886	2.06374	2.03153	2.21366	1.7918	2.00343	1.92783	2.52683	1.62846	1.73685	1.97886	1.94699	1.83725	2.03248	2.35178	1.70878	1.70986	2.17858	2.07113	2.00205	2.10009	1.86949	2.00124	2.17418	2.03376	1.99687	1.90241	2.19822	2.18316	2.02484	1.33069	2.2479	1.63433	2.59922	2.48775	1.72302	2.19963	1.62289	2.30782	2.1599	2.09462	1.77379	1.91527	2.44054	2.28592	2.06434	2.16559	2.4839	2.225	2.11492	2.09742	2.17311	2.21169	1.28486	2.46228	2.78084	1.95673	2.27254	2.32724	2.21197	1.76815	1.80828	1.98612	2.02885	2.13159	1.2921	2.07653	2.15612	2.12959	1.97216	1.79909	2.16572	1.88372	1.86332	2.02938	2.58352	2.44765	1.95345	1.93181	1.7404	2.20091	2.07788	2.31824	1.91219	1.83812	2.31288	1.69623	1.75611	2.05434	2.45725	2.03153	1.85956	1.59115	2.18277	1.73839	2.05016	1.27721	1.98731	2.24689	2.09828	1.90531	2.21775	2.30894	1.38331	2.25127	2.08988	2.21482	2.57401	2.46364	1.77634	2.2276	2.01998	1.98199	1.7613	2.1185	1.94988	1.71081	2.4302	1.80341	2.08494	1.92801	2.20316	1.87459	1.87963	1.91508	2.21894	2.15306	1.93131	1.96384	2.45519	2.4082	2.16643	2.28349	2.05051	1.90807	2.37812	1.66156	2.01789	2.19977	1.51459	2.15252	1.71995	2.07689	1.83057	1.59393	2.10873	2.10275	1.92184	1.29244	2.2113	2.12267	1.85313	1.97548	2.06908	1.99255	2.31199	2.31638	2.10456	2.08273	1.7277	2.07543	2.09334	2.37456	2.42515	2.20125	1.71377	2.21204	1.9401	2.06463	1.90376	1.96365	2.29611	1.84928	2.12264	2.72344	1.93691	1.90896	2.3714	2.11833	2.18901	2.31288	2.18273	1.51152	1.96407	2.04406	2.19495	2.06297	1.83081	2.32644	1.8537	2.14853	1.61877	2.15941	1.26624	2.28883	2.06768	2.6308	1.33316	2.36373	2.48613	1.99925	2.00959	2.49132	2.34698	1.52356	1.86936	2.16056	2.21658	1.99462	2.40247	2.0259	1.70979	2.12221	2.06019	2.20285	2.22057	2.31503	2.60399	2.16393	2.31665	2.14475	1.92723	1.95233	2.08054	2.12245	2.21528	2.21867	2.22773	2.23426	2.43733	1.80728	1.30331	2.34939	2.10445	2.15409	1.9061	1.93338	2.37815	1.87777	1.97975	2.20465	1.94126	2.34252	1.82156	1.84478	2.14109	2.27205	1.75588	1.81495	1.99521	2.42424	1.75628	2.53844	2.05019	1.99175	2.16517	2.11763	2.07943	2.00663	2.11067	2.06399	1.74367	1.35609	2.06813	1.89581	1.87742	2.30285	1.91621	2.13212	2.15906	1.94415	1.83859	2.19115	2.29682	1.95335	1.97422	1.26487	2.07888	1.38449	2.09131	1.91554	2.1358	1.91329	2.28548	1.99632	2.45849	1.74894	1.93368	2.07997	2.06348	1.75936	1.73099	1.80349	2.03896	1.93213	1.25346	1.38779	2.32021	2.12102	2.35986	1.99493	1.97	2.46921	1.77087	2.31685	2.17125	1.95276	1.8654	2.5369	1.99339	2.11728	2.32228	2.36199	1.95668	1.96217	1.54003	2.3151	2.1214	1.86423	1.98213	2.10651	1.86458	2.20176	1.59574	1.90208	2.30584	2.2185	2.47208	2.18286	1.80491	2.41991	2.02073	1.24429	1.8496	1.97435	2.37557	2.22958	2.31414	2.16148	2.20699	2.16695	2.24685	2.02481	1.28146	2.12616	2.02561	2.35788	1.58783	1.98444	1.88044	1.9037	2.02238	1.77852	2.26873	2.29716	1.73585	1.85274	2.5321	2.13241	2.09087	2.11858	2.24861	2.05195	2.04197	2.1486	2.03231	1.95406	1.9482	1.88439	2.23484	2.199	1.25406	1.34602	2.07933	1.96567	2.25764	1.72673	2.01806	2.03224	1.85283	1.82619	2.1077	1.94207	2.08357	1.88301	2.35002	1.43416	1.4635	2.3025	2.09318	2.80257	1.77161	1.68014	1.84873	1.73787	1.42749	1.9325	2.05948	1.76831	1.96251	1.94934	2.17585	1.6636	2.11141	2.06638	2.03799	2.44742	1.83533	2.30719	2.39972	1.14481	1.71717	2.06068	1.93285	2.19505	2.03393	2.02965	2.32029	2.08669	2.40811	1.83594	2.56177	2.70431	2.06541	1.63046	1.93309	2.27184	2.24827	1.30747	2.56496	2.23284	1.80934	1.86115	2.07244	2.03273	1.31492	2.50623	2.18845	1.95882	2.18111	2.18878	1.97519	1.90248	2.20561	2.13661	2.06118	2.12885	1.77964	2.1043	1.68232	1.79803	2.45014	2.52825	1.89468	2.39636	2.23204	2.59842	2.55262	2.03063	2.01447	2.01416	1.35638	2.42072	1.8159	1.42675	2.08178	1.95718	2.28184	1.90832	2.40555	2.3031	2.08769	1.93988	1.99369	1.84219	2.06249	1.99874	1.96348	2.07071	1.30607	1.9497	2.27523	1.94105	2.19563	1.99748	1.87566	2.21078	1.71486	2.22622	2.4244	1.90013	1.3275	2.13887	2.17543	2.36186	2.36891	3.05644	1.98571	2.1146	2.19677	1.82101	2.03497	1.67232	1.93042	2.3084	2.20071	2.9174	1.93145	2.10881	1.99564	1.79264	1.89756	1.94742	2.10572	1.42262	1.81673	1.88549	1.98962	1.49969	2.10746	1.99076	1.80702	2.25359	2.0264	2.48799	2.62989	2.46209	1.71616	2.0982	2.22526	1.8675	2.35174	2.37747	1.20961	2.02986	2.40226	2.03195	1.8861	2.22287	1.84266	2.33372	2.05511	1.93375	2.13909	2.44657	2.14618	2.29484	1.47138	2.27315	2.04627	1.32544	1.80936	2.13428	2.14806	2.35166	1.91379	1.75192	1.25849	1.29418	1.81896	1.6772	1.99733	2.0678	2.24781	2.06564	2.23486	1.24563	1.54757	2.69061	2.77739	1.66135	2.0889	1.2262	2.36914	2.16011	2.08931	1.21879	1.94499	1.97369	2.27856	1.79869	1.9915	1.90766	1.33141	2.20956	2.07448	2.21768	1.56719	2.21077	1.86789	2.05875	1.86046	2.33107	1.88824	2.86972	2.41802	2.41496	1.86363	2.08594	2.08472	2.14697	2.60295	1.88307	1.95477	1.91625	2.21735	2.2447	2.2757	2.00377	1.47407	2.03481	2.18879	2.52774	2.01345	2.20367	1.75347	2.0387	2.00578	2.21525	2.11802	2.40696	2.08668	2.01135	1.20534	2.06693	1.71456	2.4719	1.90281	1.94362	1.9944	2.3712	2.05695	1.70862	1.83835	1.96927	2.31306	2.22281	2.03098	1.92495	1.89439	1.95392	2.09257	1.98625	1.91423	2.20569	2.31282	2.19803	2.18081	2.31235	2.24275	1.78768	1.99989	1.87692	1.5262	2.48443	2.26725	2.5949	2.03416	1.84718	2.20447	2.12861	1.40681	1.49887	2.23346	2.091	2.09118	2.55528	1.33222	2.03578	1.98383	2.25542	2.05123	2.10878	2.11356	1.96328	2.06037	2.15113	1.92387	2.38822	2.09539	2.16016	1.96307	1.87447	1.63566	2.01275	1.89273	2.06358	1.99372	2.10285	2.3215	1.47832	2.0919	2.06552	1.95277	2.60058	2.06035	2.1666	2.05059	1.82502	2.11985	1.9444	2.03154	2.09723	1.40236	2.20525	1.9071	2.01808	1.88378	2.30458	2.44282	2.50332	2.34852	1.89293	2.07356	2.63386	2.17308	2.25837	2.36385	2.33884	1.80628	2.22476	2.02826	1.87923	2.06184	1.78264	1.96639	2.11191	2.35529	2.07901	1.8931	2.12843	1.73918	2.18142	1.90588	2.27075	2.17045	2.02611	2.1827	2.12078	2.08154	1.7954	2.30448	2.12502	2.12759	1.41959	2.15251	2.0606	1.97487	2.07113	1.93074	2.13173	2.21416	2.0837	1.20489	2.26728	2.33565	2.09942	1.83284	1.91648	2.29083	2.22848	2.24614	2.23331	2.31736	2.10679	2.35006	2.1266	2.14545	2.02847	1.19761	1.92768	2.43347	2.12476	2.46646	2.36188	2.1705	1.88062	1.97133	1.74116	2.07199	2.50273	2.31756	1.51787	2.1413	1.89376	2.26238	2.13271	2.37505	1.98918	1.99155	1.94723	2.11053	1.90734	2.75947	1.85313	2.01247	2.2823	2.26627	2.44688	2.06568	2.07675	2.43723	1.94693	1.6945	1.87253	1.8791	1.69962	2.137	2.34702	2.12101	2.33333	2.04521	1.81587	2.57439	1.92224	2.30469	2.05051	1.76783	1.50531	2.10635	2.14274	1.85159	2.12148	1.63592	2.32337	2.08026	1.70792	1.86872	2.11742	1.25223	2.011	2.00454	1.9772	2.03383	2.35516	2.33398	2.56824	1.92515	1.88618	1.49669	2.50581	1.61229	2.11403	2.2475	2.37101	2.15712	2.13308	1.44228	1.43381	2.11689	2.29472	1.3758	2.15211	1.94305	1.93341	2.00474	1.8134	1.80057	1.87486	1.3979	2.54321	2.33921	2.06322	2.14972	1.98238	2.40947	2.1107	1.89587	2.56093	1.88162	1.99709	2.36012	2.07153	2.23718	2.32297	1.83774	1.99364	1.91951	2.31267	2.1027	2.0122	2.55513	2.12733	1.31367	2.11387	2.36008	1.90803	2.01619	2.12509	2.55192	2.19727	2.31585	1.8747	2.08768	1.94032	1.65837	1.4676	2.19697	2.14444	2.33886	1.48858	2.19234	2.06823	2.17302	1.85711	2.22841	2.00763	2.03735	1.89209	1.95064	1.88012	1.72021	2.28741	2.57646	2.33304	2.19535	1.91043	1.85992	1.9651	2.4625	2.53032	1.59837	1.86896	2.07277	1.80853	1.98425	1.78635	2.26238	1.78806	1.33306	2.19182	2.00411	1.43565	1.93631	1.30564	1.85164	2.23725	2.25858	1.95373	1.94798	2.47555	1.68974	2.1207	1.99851	2.12489	2.10308	2.18127	1.92762	2.31529	2.27349	1.35663	2.48931	2.00767	2.0599	2.40604	2.2262	1.99931	1.13025	1.62527	2.10848	2.09537	2.12463	1.8247	1.99466	2.24912	2.63973	1.88715	2.1243	1.67055	1.16114	2.28318	1.26306	2.14174	2.37976	2.71284	1.99942	2.05183	1.40135	2.21783	2.01421	1.35933	1.68406	2.0432	2.07737	2.01647	2.25654	2.12726	1.869	1.87683	2.52966	1.83159	1.31522	1.8661	2.1739	2.14714	2.15575	2.12687	2.41383	2.36943	2.54538	2.2021	2.1885	2.37374	1.9847	2.1726	2.44568	2.00162	2.12706	1.86579	2.0413	2.16698	1.86923	2.0343	2.32627	2.13614	2.10679	2.2686	1.95429	1.39709	1.72278	1.60042	2.13627	1.93061	1.92903	2.12572	1.96163	2.38793	2.52469	1.9462	2.31655	1.85794	1.95475	2.16065	1.97382	1.77186	2.0594	2.27606	1.99562	1.71214	2.1495	2.36243	2.02129	2.01321	2.10594	1.94595	1.80995	1.57898	1.96345	2.15999	1.8964	2.41721	2.19193	1.37611	1.75077	1.96208	2.11176	2.05396	1.75188	1.57227	2.25922	2.28224	2.68184	1.81301	2.1281	1.36321	2.13294	2.20046	1.86311	1.88845	2.16181	2.06079	2.23091	1.84955	1.93811	2.19129	2.65267	2.09243	2.20173	1.93405	2.04499	1.95268	2.15097	2.18156	1.73163	2.17807	1.68297	2.0736	2.89532	2.18983	2.29914	1.30883	1.37785	2.41651	1.2455	2.45979	2.26889	1.70744	1.66757	1.89297	2.15371	2.62446	1.88288	1.41362	1.91742	2.29961	1.94498	2.26516	2.14033	1.6141	2.38737	2.08226	2.23885	1.88626	2.0883	2.26073	1.74335	2.50474	2.02185	2.02877	1.52423	2.3157	1.81452	1.5707	2.0543	2.10956	2.13683	2.1065	2.43328	1.98148	2.39322	1.86415	2.34112	1.98774	2.40003	2.01899	2.51382	1.71098	1.90405	1.81234	2.22174	1.99725	1.2825	1.88101	2.08393	2.10396	2.12588	1.8989	1.84208	1.95394	1.94519	2.02604	2.67968	2.18511	1.93589	1.73125	1.84076	2.58065	1.298	1.94943	1.96637	1.50088	1.97003	1.4428	2.24933	2.15376	2.06701	2.03764	1.91801	1.79462	2.02328	2.38294	2.10321	2.06801	2.14141	1.75301	2.13806	2.06899	2.02888	2.04393	1.89773	1.9866	1.99477	1.24598	2.04228	1.92486	1.9599	1.78321	2.02725	2.28574	2.35375	1.97797	2.23825	2.54734	2.45196	1.30443	2.36954	2.33512	2.01006	2.28478	2.43995	2.10396	1.9905	2.27839	2.25626	2.06674	1.44973	2.23588	1.95164	2.2125	2.18943	1.6698	2.54676	1.96256	2.10351	2.24292	2.32214	2.17587	2.50408	1.8834	2.2448	1.99746	2.44814	1.82248	2.00071	1.99882	1.64663	2.20974	2.15716	1.79898	1.98916	1.97428	2.10941	2.18563	1.96705	2.32151	1.91208	2.25348	1.55379	1.996	2.62887	2.28259	1.22822	1.76958	2.05779	1.32233	2.05656	2.64677	2.20257	1.79523	1.99167	1.82909	2.33766	1.32239	2.42616	2.00939	1.91478	1.86236	1.80503	2.06694	2.16824	1.99632	2.29975	2.62927	2.22976	2.2543	2.01637	2.05787	2.48451	1.84654	2.09121	1.9818	2.14173	2.10102	2.03421	2.42038	2.11197	2.26856	1.94492	2.14237	1.91414	1.32102	2.21613	1.86214	1.96969	1.72166	2.04927	1.29167	2.4877	2.36342	1.804	2.57572	1.52337	1.84797	2.45806	2.11443	2.11232	1.77717	1.59489	2.24758	2.23581	1.7123	2.20456	1.27651	2.54017	2.23049	2.05124	2.0598	1.32028	1.96279	1.80955	2.11477	1.36241	1.99841	1.87354	2.3002	2.14101	1.94072	1.80311	1.70867	2.39723	2.30832	2.07828	1.95454	2.68819	1.99678	2.12013	1.91447	1.75269	2.64341	1.8836	2.05192	2.11757	1.91361	2.15727	1.4613	1.99945	2.26629	1.94635	2.17714	2.45925	1.99069	1.98181	1.81512	2.40944	1.90781	1.46858	2.10848	2.23039	1.76109	2.0749	1.27872	1.52586	1.98907	1.71788	2.32747	2.15632	2.01248	2.07694	2.26706	1.91691	2.00281	2.56691	1.8975	2.07406	1.67082	1.84052	1.47402	2.02618	1.97999	2.04914	1.80341	2.27095	2.08598	2.30754	2.22035	2.11201	2.17944	2.05496	2.06977	2.14432	2.16919	2.02971	2.42559	2.18117	2.41947	2.03085	2.40661	2.22761	1.34705	2.04743	2.15819	1.82438	1.83259	2.35692	2.24767	1.81627	1.84843	1.68846	2.04357	2.06726	2.14713	1.37732	2.06107	1.98475	2.28944	1.89708	2.17458	2.31201	2.18759	2.15179	2.05867	2.18488	2.36309	1.2519	2.10384	2.16714	2.30239	1.75233	1.87472	1.92211	1.97294	1.93224	1.84477	2.33261	2.31381	1.73791	2.15173	2.02057	2.11779	2.35415	1.71463	1.35987	2.11597	1.93876	2.15655	1.25341	2.06099	1.26032	2.03831	2.40135	2.26847	2.33911	1.61134	2.18017	2.10603	2.03064	2.02184	1.92072	2.11859	2.0686	1.86877	2.46818	2.08078	2.2269	1.51025	2.11154	1.8594	2.16153	2.04682	1.83001	2.11914	2.0716	2.09876	2.15423	2.40773	1.95917	2.30416	2.25926	1.49505	1.94315	1.91099	2.13039	2.03493	2.17889	2.4062	2.43415	1.75449	2.47816	2.16193	1.15646	1.34932	1.33998	2.20545	2.01522	2.40467	2.25076	1.84392	2.13872	1.37671	2.19657	1.92279	1.76067	2.15251	2.08651	1.78178	1.82678	2.29778	1.83269	2.0721	1.785	2.10702	2.12652	2.0543	2.48465	1.28699	2.27874	1.88596	2.05569	2.18666	2.25791	2.15252	2.16353	2.06151	1.83161	2.09405	2.1978	1.96527	1.94355	1.87249	1.96948	2.07769	2.01999	1.78958	1.7133	2.08235	1.93428	2.03702	2.1872	2.22222	2.57243	2.49946	2.12745	2.17517	2.12454	2.56961	1.89203	2.21797	1.92024	1.87788	1.96703	1.88817	1.911	2.30148	2.0614	2.58712	1.93413	2.27845	2.19744	2.18805	2.26442	2.08194	2.21962	1.94147	2.02572	1.32923	1.98579	1.94085	1.9421	2.04805	1.62505	2.04173	2.09706	1.96982	2.42872	1.79419	2.15959	1.18862	2.82305	2.07494	2.06596	1.78206	2.40361	2.5548	2.02539	1.35219	2.3498	2.17351	1.8389	2.25974	2.02201	2.21837	1.26626	2.09444	2.2114	1.75928	1.98596	1.30806	2.0863	2.37327	2.04233	2.08824	2.59623	1.91881	1.9805	1.56804	2.17049	2.0575	2.39733	2.06434	1.97512	2.23643	1.75711	1.37428	1.93618	1.95145	1.73724	2.25684	1.86351	1.14915	2.27544	2.19178	1.8377	2.54463	2.15776	2.23734	1.83985	1.96442	1.69671	1.86489	2.19468	1.89825	1.96045	2.02192	2.05195	1.86965	1.89866	1.30647	1.93621	1.87794	2.12131	1.98104	1.97765	1.88883	2.44637	2.06115	1.91391	2.43175	2.05058	1.73202	2.05993	2.2245	1.66291	2.21909	2.10759	1.9115	1.44844	1.7572	1.28084	2.51596	2.65516	2.02591	2.47883	1.77804	2.37379	1.7822	1.77411	1.69218	2.30097	1.97021	1.97198	2.05604	1.80873	1.97654	2.66502	1.92557	2.35244	2.00727	1.69335	2.1748	2.17515	2.40972	1.48621	1.90934	1.98974	2.06646	2.16789	2.06764	2.21337	1.92416	1.86678	2.21942	2.32936	2.08532	1.78384	1.9904	1.99365	1.99929	2.20641	2.06419	1.386	1.39575	1.31564	2.14578	2.12382	1.84855	1.7573	2.40942	2.17287	1.85193	2.23191	1.67257	1.65796	2.13683	1.82289	2.02722	1.96456	2.27934	1.84657	1.40964	2.02238	1.9007	2.24978	2.27533	1.93568	2.33772	2.18607	2.54072	1.94699	1.72065	2.14901	2.19115	2.08752	2.06872	2.39047	2.34698	1.41948	2.50157	2.05092	2.35117	1.79442	1.39313	2.29277	2.42024	2.11697	2.15914	1.44971	1.34591	2.13066	1.91953	1.73062	1.9638	2.12474	1.27484	1.84793	1.81092	1.80215	1.82259	2.18076	2.44428	1.40883	1.43881	1.95207	2.06113	1.95291	1.93473	2.25735	2.04157	1.86846	2.46203	2.11314	1.53283	1.85644	2.3111	2.02824	1.31156	2.02114	1.89533	2.21329	1.67231	1.63801	2.15437	1.4025	1.48369	2.25677	1.50451	1.47776	2.07636	2.03656	1.2978	1.37868	2.49277	1.92118	1.61546	1.28586	2.36305	2.1056	1.23381	1.8931	1.33923	1.83638	2.13327	1.84052	2.02946	1.96149	2.09187	1.87121	2.56193	2.16181	1.88841	1.23291	1.9172	1.73895	2.3474	1.93602	2.36001	1.93529	1.80386	1.96838	1.44904	1.85064	2.12927	1.67308	1.97315	2.08672	1.91659	2.09671	2.11261	2.00749	1.69432	1.5095	1.86422	2.04914	1.99166	2.38827	1.9882	1.90709	1.65991	1.2342	2.54141	2.21428	1.31838	2.17221	1.64437	2.03908	2.10997	2.02998	2.25995	2.00068	2.36347	2.06027	2.03772	2.26172	1.71731	1.37615	2.21168	2.31128	1.6345	2.02039	2.03802	1.93664	2.70274	1.8797	1.36833	1.93986	1.39409	2.37743	2.18299	2.32665	2.10512	2.11241	1.98283	1.83498	1.71198	2.24542	2.1202	2.13563	2.16925	2.59435	1.99399	2.21411	2.23475	1.9798	2.18372	2.33938	1.84165	2.0423	2.22735	2.21024	2.5413	1.96515	1.55828	1.74493	2.09293	1.73179	2.3987	1.8313	2.23584	2.18007	1.78119	2.04285	2.4489	2.20569	2.27125	2.01739	1.42832	2.09359	2.47863	2.42897	2.03745	2.09344	1.31481	1.90704	2.42966	1.94888	1.9952	2.32773	2.47277	1.93915	1.83221	2.14173	2.02103	2.41086	2.00828	2.18827	2.22233	2.21919	2.0437	1.36241	2.16534	1.8074	2.1752	2.04669	2.08338	2.01638	1.98545	2.51892	2.12634	2.02047	1.96187	2.07155	2.0593	2.23869	1.53346	2.18821	2.32325	2.24771	1.25981	2.05732	1.25274	2.14409	2.08153	1.97502	2.37347	2.24969	2.38689	2.09922	2.16013	2.13798	1.81217	1.9392	2.42241	1.90829	1.79177	2.55815	1.69065	1.3576	1.74777	1.71622	2.10602	2.42212	1.98447	2.50053	2.01341	2.14076	2.22491	2.20537	1.66089	1.34347	1.78188	2.03835	1.27567	1.98277	2.79527	1.91246	2.46681	2.26435	2.02493	1.98164	2.47517	1.9258	2.60645	2.15923	1.77584	1.95359	1.98452	1.91351	2.10174	1.24885	1.99356	2.05751	2.33949	2.10002	1.36792	1.93784	2.47195	2.29149	2.19182	2.34426	2.43281	2.07063	2.32726	2.07354	2.33643	1.88518	1.73869	2.11653	2.11655	2.21078	1.981	1.95594	1.79268	1.70222	1.87892	1.99684	2.01286	2.11035	1.86205	2.06325	2.2062	2.19789	1.879	2.19226	2.03582	2.54324	1.43057	1.64965	1.64397	1.80181	1.21472	2.24962	2.11845	2.12371	1.95003	2.09213	1.38248	2.08705	2.06752	1.82719	1.38922	1.96895	1.98141	2.32968	1.88109	1.24804	2.04697	2.26474	2.21548	2.31743	2.00757	1.87338	1.73167	2.10484	2.86441	2.0836	1.83314	1.69624	2.20977	2.3415	2.27792	1.95671	2.33683	1.96556	2.04916	1.88491	2.25058	2.02297	2.29858	2.30535	1.77052	2.55802	2.59819	2.25098	1.13848	2.62216	2.17091	1.88938	1.76584	1.8766	2.32175	2.00838	2.32257	2.16122	2.08301	2.3009	2.04416	1.9021	2.15668	1.86049	1.89275	2.33649	2.05436	1.98295	2.17838	2.47713	2.25225	1.80053	1.98985	2.05346	1.76276	2.17236	2.0913	1.62626	1.80173	1.33022	2.25097	2.45242	1.33533	2.597	2.31628	1.64663	2.26171	1.90577	1.89958	1.69145	1.81054	1.75937	2.23322	2.37036	2.40828	2.01242	2.24322	2.12043	2.17009	2.18649	1.70601	2.01501	2.47009	1.36548	2.19814	1.10962	2.08418	1.85167	2.05505	2.1978	2.28175	2.27901	1.35134	2.03732	2.24017	2.15376	2.26683	2.05829	1.98193	2.38343	2.15027	2.51925	2.0433	2.02658	2.05441	1.99533	1.79388	2.00825	1.53993	1.9854	1.42093	1.29362	1.60209	1.55337	2.09902	2.06324	2.36052	2.46994	2.13118	2.45855	1.45431	2.03732	1.91189	1.91982	2.05976	2.49073	1.92517	2.01067	2.03147	1.31595	1.98025	2.29267	2.20287	2.55639	2.4565	2.09251	2.21586	1.98041	1.84871	1.91476	2.11597	2.05771	1.39769	2.48455	2.18159	2.19217	1.98224	2.39691	2.24616	1.31282	2.03324	2.51012	2.05404	1.81144	1.97831	1.39706	2.32817	2.20115	2.36813	1.61054	1.95572	1.91099	2.51847	1.33775	1.83885	1.73455	1.30094	1.90195	1.22308	1.21549	1.88417	1.66148	1.8256	2.14703	1.31269	2.17615	2.02207	1.79148	2.08613	2.12531	1.21152	2.66605	2.06999	2.0891	1.94621	2.45317	2.53972	1.86118	2.19738	2.24569	1.85302	1.74248	1.9757	2.07287	2.07046	2.05723	2.14518	2.56247	2.02875	1.69201	2.09824	2.20528	2.24699	1.59925	2.19103	2.43251	2.45261	1.16605	2.04681	1.96202	1.85763	1.18702	1.59024	2.25356	1.63191	1.62222	2.27599	2.30428	2.21323	1.23631	1.81486	2.60587	1.69958	2.52854	2.01705	2.53245	2.05502	2.82366	1.31979	1.89909	2.01002	1.95445	1.9388	2.80343	2.23718	2.23279	2.37422	1.93106	2.15656	1.34238	2.05579	1.44674	2.53063	1.93328	2.04602	1.2793	2.26434	2.27323	1.58114	2.33582	2.0117	2.08287	1.99511	2.13723	2.01392	1.91442	2.06968	1.61004	2.03669	2.15695	2.07509	2.20156	1.91611	2.26269	2.18359	2.05978	1.50533	2.62679	1.86574	2.1314	2.09215	2.04535	1.95715	1.74623	1.87918	1.837	2.22964	1.33365	2.23584	2.18791	2.58683	2.29892	1.95609	1.71867	2.06205	2.6357	2.14607	2.1365	2.30294	1.38516	2.49348	2.33303	1.94383	1.31547	1.38113	2.17362	1.16507	2.21124	2.09311	1.86044	1.74579	2.35684	1.35992	2.1592	1.26171	2.33615	2.09563	1.85968	1.95121	2.04629	2.3464	1.90782	2.43013	2.2281	2.66043	2.28787	2.07898	1.74651	1.68213	1.7239	1.38866	1.97974	1.65247	1.83216	2.0169	1.63536	2.2549	2.5098	2.13826	2.18959	1.25652	2.51819	2.18378	2.0106	2.43497	2.34707	2.23953	1.99928	1.82653	1.8902	2.23871	2.06535	1.94628	2.08584	1.88968	1.952	2.2223	2.43996	2.07244	1.81943	1.94656	2.09481	1.96076	2.27365	1.94257	1.75216	2.09668	2.12741	2.20651	2.14025	2.12756	2.07991	2.08534	1.87727	1.92387	2.04097	1.57576	1.88265	1.99211	1.59277	1.9039	1.38286	2.34171	1.96633	2.22915	2.2261	1.80976	1.64408	1.97673	1.85186	2.08072	2.13329	1.96923	1.62356	2.05146	2.06073	1.97919	1.84595	1.96356	1.89024	1.785	1.61933	1.76389	1.30346	2.24572	1.42661	1.77601	1.08885	2.68541	2.142	1.98333	1.93557	2.0018	2.15691	2.03066	2.28451	2.168	1.97003	2.05116	1.77041	2.04852	2.08066	1.96003	2.07979	2.0188	2.04869	1.8058	1.75293	2.13532	1.871	2.01589	2.17886	2.40518	2.07655	1.92675	2.24389	2.28366	2.11377	1.3212	2.28577	1.30049	1.96255	2.22976	2.09183	2.22956	1.97125	1.87659	2.01931	2.33034	1.86856	2.23325	1.91992	2.0973	2.50823	2.254	2.42725	2.04601	1.92004	1.95803	2.11762	2.26699	2.08397	2.45795	2.51337	2.1013	2.14579	1.98023	2.16031	1.39319	1.1599	2.35197	2.02534	2.75368	1.90201	2.05917	2.25277	2.24165	2.0674	2.28757	2.35177	1.17273	2.16512	2.45845	1.81978	2.06982	2.03899	1.77042	1.57217	1.95365	2.07082	2.03872	2.28763	1.71489	2.0089	1.72989	1.79066	1.86404	2.14768	1.95097	2.08937	2.26166	1.73636	2.06541	2.07426	1.80352	1.86688	2.08397	2.24221	2.23783	1.83574	2.32068	1.56171	2.00916	2.25698	2.28365	1.99105	2.27032	1.88972	2.15929	1.88418	2.0254	1.95082	1.82284	1.24597	2.20879	1.25976	2.04232	1.21429	1.46397	2.52312	2.13814	2.15918	2.05504	2.03236	2.34765	1.65978	1.65938	2.03563	2.01857	2.04616	1.79029	2.07827	1.88559	2.49841	2.16633	2.13502	2.17622	1.81264	1.9924	1.82929	2.48667	2.31141	2.54513	2.22901	2.16739	1.96118	2.41754	1.9545	1.39281	2.07417	2.14996	1.86804	2.15087	1.71399	2.44495	1.86181	2.04131	1.35955	2.19538	1.37314	1.27215	2.38574	1.98526	2.08798	1.8653	2.16131	1.94325	1.95133	2.14759	1.73635	2.49721	1.91703	2.0573	1.69938	2.00344	1.70055	2.24956	2.15581	2.34919	2.20705	1.19963	2.32769	2.22978	2.05605	1.97541	2.08596	2.08156	2.17573	2.45067	1.66083	2.68985	1.8421	2.0893	1.99721	2.33607	1.45537	1.15209	2.34911	2.35635	2.51617	2.1126	1.90676	2.04568	2.23357	2.27895	2.38059	1.92108	2.16919	2.28782	2.26433	2.0107	1.80238	1.34479	2.11469	1.89739	1.86395	2.07112	1.92341	2.02812	2.25584	1.96679	2.54185	1.69341	1.40838	1.1749	2.45019	2.04723	1.99256	1.71345	1.73334	1.92381	1.62046	1.88225	1.75487	2.22832	1.4464	2.06905	1.79035	2.18622	2.08254	1.92435	2.12426	2.16205	2.09737	2.13104	2.20548	1.41656	2.04713	2.03863	1.29506	1.29067	1.38227	1.28764	1.77517	2.01382	1.96231	2.27321	2.06394	2.12544	2.28834	1.91188	2.06687	2.11035	2.15004	1.6057	2.11761	2.30262	1.57077	2.17282	2.22923	2.26124	2.19016	2.5746	1.89821	2.32369	2.14999	1.43662	2.1044	1.75166	2.00537	2.18811	2.11889	2.0577	2.2037	1.87596	2.16778	2.05028	1.85301	2.02238	1.99697	1.9579	1.25383	1.42116	2.20402	2.14276	2.46292	2.12965	1.41893	2.08647	1.98673	2.13485	1.2434	1.7634	2.03165	2.19806	2.00263	2.12701	2.12139	2.05978	2.04289	1.98058	2.20454	2.25299	2.09229	2.23428	1.22073	1.99131	2.0303	2.12316	1.56644	2.23456	2.12111	2.41882	2.05947	2.06771	2.25816	1.87492	2.13449	1.29932	2.0295	1.96743	1.91193	1.7687	1.26462	2.68071	2.30109	2.25394	1.89136	2.41187	1.99263	2.13711	1.89973	2.14666	2.33028	2.06194	2.34382	2.17402	2.26675	2.31739	1.32477	1.41491	2.49203	2.24854	2.34254	1.27789	1.76267	1.84795	2.40165	2.02924	1.99426	1.84603	2.74745	1.97292	2.36401	1.98797	1.79723	1.96971	1.84092	2.15837	1.98802	1.95759	1.77286	2.45303	2.35312	1.93935	1.91287	1.98625	1.94036	1.66814	2.18934	2.12316	2.01553	2.28189	2.00967	2.10008	2.00932	1.82982	2.02452	2.45801	2.36691	2.45738	2.08027	2.54586	2.08897	2.01319	1.97655	1.93028	1.94807	1.75525	2.2702	1.94615	2.33909	1.94559	2.25377	1.50774	1.86874	2.02943	1.65686	2.34483	2.03002	2.59311	2.3039	2.2236	1.7303	1.87036	2.04277	1.50675	1.82696	2.12756	2.39147	1.77221	2.02444	1.72956	2.15108	2.07247	1.85707	2.06461	2.15583	1.95856	1.6842	1.9353	2.49039	1.96788	2.03275	2.0294	1.95272	2.09776	2.28148	2.02357	2.31442	2.17547	2.61754	1.93768	2.19808	1.92232	1.34293	2.05629	1.71951	1.97149	1.99751	1.40678	2.10554	1.81134	2.21897	2.1772	2.29064	1.97247	2.12465	2.27969	2.34392	2.21694	2.13494	2.1145	2.24479	2.52776	1.98166	2.22127	1.98708	1.32213	2.26341	2.55858	1.93352	1.91483	1.94788	1.89395	1.79387	2.0908	2.52097	2.41357	1.59958	1.97037	1.35767	2.05595	1.98646	1.57	1.96977	1.80841	2.11501	1.98912	1.62212	1.91508	1.97085	2.02952	1.95223	2.38153	1.72339	1.92521	2.05055	1.80996	2.43124	2.02111	1.2641	1.82518	2.29162	2.35327	2.42801	2.04143	1.97196	1.83498	2.40666	1.99162	2.12932	2.1363	2.17018	2.42258	2.31704	2.29876	2.02539	2.33989	2.64233	2.11132	2.01003	2.02074	1.23512	1.8667	2.05961	1.69451	2.2274	1.95469	2.04461	1.81384	2.01266	1.90777	1.7987	1.55706	2.32261	1.9462	2.47279	2.2623	2.22971	1.32128	2.22037	1.93644	2.49116	2.21251	2.0549	2.08963	2.00999	2.16202	2.14666	2.231	1.75579	1.99417	1.87513	1.89931	1.74636	1.70666	1.93118	1.98512	1.98172	2.19913	1.96824	2.18486	1.8783	1.98164	2.2164	1.77586	1.80325	2.14875	2.32136	1.9618	2.147	2.2239	1.9423	1.60019	2.14088	2.26715	2.11806	1.84148	1.97902	2.45652	2.51664	2.13696	1.93897	2.14943	2.16136	2.11976	2.18728	1.93726	1.76869	2.28159	1.35719	2.57877	2.24011	2.10104	2.16945	2.59524	2.046	2.35551	1.20831	2.1161	2.20016	2.09453	1.9917	1.94843	2.12074	2.06892	2.32969	1.78155	2.00968	2.47402	1.94782	2.49975	1.57204	2.19711	1.94502	1.42246	2.04029	1.40611	2.20974	1.94991	1.39049	2.16925	1.61107	2.10438	2.16449	2.05901	2.25544	2.41095	2.53349	1.93334	2.12156	2.33748	3.02774	2.15393	2.19061	2.42461	1.87769	2.05253	1.39362	1.41663	1.89492	2.46454	2.34559	2.08679	1.49275	1.90033	1.96018	1.86827	1.9719	1.85486	2.29256	1.8258	1.99266	1.90132	1.89639	1.45237	1.10893	2.55565	2.5195	1.73399	2.22096	1.94107	2.68483	2.18124	1.5712	1.853	2.24921	1.5653	2.62982	2.10936	2.09891	2.06959	1.91977	2.25642	1.99589	2.20577	2.25742	1.97432	2.08475	1.39928	2.13055	1.92034	2.19875	2.16872	2.15142	2.17699	1.90179	2.11187	2.08673	2.27289	2.16869	2.42492	2.05664	2.19085	2.12467	1.99828	2.2476	2.14574	2.27098	2.23879	2.27617	1.42209	1.92725	2.46006	2.07921	1.82597	2.23073	1.98123	2.26994	2.04799	2.12091	1.54047	2.06806	1.18248	1.93409	2.30255	2.24369	1.7264	1.27958	1.3311	1.65581	1.55625	1.35336	2.01432	1.96034	1.32922	1.58056	1.63081	2.43553	1.88641	2.12716	1.99184	1.99486	1.15923	1.82922	1.99397	2.3393	1.91672	2.96089	2.32348	1.97915	2.09641	2.16587	2.33262	1.73335	2.13544	1.90122	2.20654	1.47295	2.45817	1.43837	2.12446	1.95638	1.85605	2.37437	1.89499	2.11099	2.44777	2.01519	1.95995	2.2839	2.08716	1.56247	2.02631	1.95536	1.84154	1.89543	1.96232	1.87065	2.35004	2.10485	2.14393	2.02314	2.05037	2.25198	2.02838	1.98384	2.13204	2.19754	2.14725	2.30891	2.34237	2.11477	2.04731	1.9964	2.15124	2.59473	2.14645	1.99245	2.29391	2.03979	1.61086	2.149	2.01538	2.2808	1.95468	2.19825	1.86032	2.16851	1.34269	2.14194	2.11445	2.21862	2.09416	2.17286	1.87272	1.81063	2.10137	2.21529	1.92714	1.98199	2.00783	1.15685	2.29301	2.09882	2.22068	2.17568	2.20424	1.98129	2.15412	1.91514	1.97785	1.91974	1.34028	2.0066	2.22204	1.90575	2.06995	2.34462	2.03289	1.87058	2.05238	1.48217	2.4305	2.0332	1.8264	2.43403	1.74895	2.19175	1.8918	1.87128	1.95156	1.35342	2.11406	1.94667	2.07696	2.03232	1.90985	1.80041	1.83441	2.0511	2.10409	1.79382	2.4714	2.2723	2.50333	2.39459	1.25059	2.21526	1.94013	2.19532	1.93847	1.88673	1.83184	2.65146	1.71448	2.11662	2.23561	1.87919	2.29735	2.40363	1.89893	2.06469	1.96581	2.08421	1.97189	1.80301	1.51178	2.00441	2.16707	1.74833	2.38309	2.27979	1.24753	1.23667	2.20886	2.19307	2.29183	2.29791	2.03898	2.49925	2.1593	2.05642	1.73024	2.39285	1.91542	1.58518	2.08278	1.49386	1.64998	2.08614	2.21476	1.95039	2.15248	2.13906	1.33552	1.69776	1.67706	1.96204	1.92771	1.55253	1.16568	1.97166	1.91465	2.0498	2.06427	2.07582	2.28637	2.04479	1.40911	2.28738	2.12406	2.17688	2.08246	2.05953	2.30295	1.13159	2.02552	1.99597	1.8683	1.10985	1.88542	2.04822	2.42711	1.96095	1.72333	2.02985	1.95454	1.71367	1.53521	1.99462	1.9685	1.90471	1.87721	2.2155	2.39101	2.09505	2.00574	2.10504	2.52317	1.75829	2.32521	1.27522	2.00917	2.25499	1.44928	2.13088	2.48165	1.98158	2.09543	1.96852	2.00964	2.00147	2.08227	1.22726	2.09757	2.28873	1.74325	2.06377	2.24566	2.35963	2.14047	1.95729	1.89481	1.93343	2.03191	1.46461	2.22163	1.98515	1.94907	2.16834	1.36219	2.10737	2.01849	1.8299	2.31427	1.85182	1.39883	2.08074	1.91706	1.4144	2.09242	2.18541	2.0323	2.16495	2.22242	2.49171	2.04432	1.87344	1.59022	1.96797	1.99536	1.38003	1.78525	1.87315	2.2301	2.1772	1.6621	1.31406	1.95016	1.61128	1.96283	2.10104	2.40334	2.10536	2.46922	2.01136	2.67263	2.14478	1.9728	1.8009	1.84239	2.13364	2.5825	2.4128	1.93478	2.50803	1.86312	2.01647	2.15449	1.93152	2.20693	1.44584	1.42595	1.88648	2.13596	2.16197	2.34727	2.43636	2.06862	2.59605	2.23903	2.2156	2.1544	2.19956	1.90861	2.21352	1.91671	1.98228	1.4396	2.38963	2.05446	1.95442	2.20847	2.18483	2.18057	2.43827	1.89237	2.39639	2.14172	2.29833	1.71769	2.3282	2.2759	1.76261	1.8512	2.13024	2.16646	2.13347	2.5628	2.35327	1.92891	1.31149	2.07251	1.27401	1.92979	1.15863	1.84246	1.90284	1.86698	2.08808	2.06583	2.14259	1.94875	1.8233	1.34296	2.08652	1.89168	1.90935	2.15926	2.4048	2.44883	2.22316	1.74557	2.16113	2.08905	2.08138	1.93289	2.02555	2.12421	2.24864	2.16738	2.41354	2.1986	1.95813	1.88292	2.06898	1.63602	1.85991	2.11046	1.54605	2.48937	1.92577	2.41527	1.91818	2.0853	1.82173	2.18591	2.16504	1.77544	1.14861	2.21864	2.33083	2.68053	1.72954	2.08874	1.3485	1.92793
17.8	0.285714	1.66667	13	1.1	5	7	6	6	0	3	Spring	2022	Spiekeroog	1.90603	1.2986	2.14022	1.61551	1.88417	2.12986	2.1822	2.08229	2.11255	1.96148	1.85547	1.9941	2.24802	1.77978	1.93588	1.83011	2.10878	2.27655	1.98424	1.85167	1.51682	1.27025	1.97968	1.40743	1.74285	1.89527	2.2193	1.9442	2.33391	2.60704	1.62898	2.20649	2.04569	2.19263	2.06433	1.93035	1.88331	1.88341	1.88862	1.94809	2.07244	1.95023	2.2495	2.3889	1.78797	1.29068	1.91845	1.864	1.87434	2.15054	2.00375	2.04341	1.89566	2.19497	2.05318	1.7946	2.16936	1.79106	2.32929	2.2457	1.97996	1.9919	1.31972	1.92962	2.11362	2.0413	2.29936	1.5393	2.07809	2.21884	2.08436	1.98299	2.13139	1.98949	2.20461	1.97625	1.9449	1.89471	2.29184	2.23267	2.16517	1.76188	2.49821	2.05001	1.68738	1.94664	1.98943	2.21176	1.87548	1.76263	1.8088	1.92704	2.26335	2.01823	2.30257	1.93564	2.12427	2.25165	1.88816	2.16917	2.31327	2.24821	1.64559	2.2109	2.05418	1.86099	2.10016	1.96495	1.69321	1.88554	2.27683	1.98731	1.84074	1.84535	2.29266	2.17037	1.99944	2.07643	2.07859	2.30528	1.89092	2.20116	1.98193	2.13471	1.8904	2.32482	1.4722	1.93736	2.08523	1.82218	2.18474	2.09323	1.38048	2.14582	1.77293	2.11264	2.11159	2.05413	1.93338	2.0324	1.93003	1.9623	2.17794	1.78608	1.86433	1.78318	2.11522	1.87412	2.00682	2.00682	1.39787	2.15196	2.14152	1.22294	2.26826	1.734	2.10527	1.57011	2.12263	1.41886	2.04586	2.11377	1.92641	1.59744	2.01307	2.0033	2.06106	2.31734	1.77315	2.41515	1.96122	2.44124	1.9579	2.09955	1.78027	2.03853	1.99921	2.00593	2.05084	1.67356	1.86734	1.87998	1.94523	1.88933	2.11628	1.82068	2.14999	2.18052	1.62433	1.33069	2.43304	1.95047	2.2832	1.95182	2.21574	2.03614	1.62083	2.13909	2.17769	1.65029	1.9516	1.91294	2.76855	1.99184	1.96101	2.13494	2.35533	2.18063	2.05997	2.20413	1.9365	2.42989	1.73157	1.25345	2.79718	2.06904	2.10975	1.65176	2.04057	1.80826	2.07396	1.93791	2.11853	2.02715	1.86882	2.1393	1.775	1.92548	1.86326	2.26757	1.76876	1.68322	2.04828	2.03309	1.45989	2.21883	1.99129	1.86235	1.91608	1.96632	2.15875	2.58743	1.95545	2.22267	2.29617	2.19934	2.08574	2.05185	1.91327	2.07189	2.29142	1.96877	2.2936	2.17825	1.99505	1.72049	2.22124	1.96938	1.24334	1.92905	2.04297	1.48347	2.30719	1.69397	1.28735	1.71601	2.02064	1.99161	1.82933	2.01057	2.00084	1.77693	2.04673	2.13393	1.96284	2.10032	2.32923	1.88733	2.25079	1.3295	2.0957	1.7412	2.01865	2.14246	2.10741	1.99755	1.86188	1.99062	2.36158	2.26149	2.13838	2.22648	1.84706	1.6693	2.26831	1.85887	1.92399	1.4116	2.04897	1.9643	2.22842	1.97155	1.21717	1.83904	1.85158	1.67157	1.94588	1.29244	2.22875	2.62229	2.10819	2.0723	2.00133	1.88468	2.16017	2.16118	2.12254	2.32346	1.85142	2.03458	2.37029	2.23694	1.34866	2.10125	1.97995	2.251	2.41538	2.01169	1.66548	2.16603	2.01445	1.98035	1.27107	2.48558	1.79795	1.90246	2.02513	2.21961	2.20344	2.2454	2.04251	1.51152	1.89837	1.76613	1.58402	2.03333	1.82859	2.22812	1.85137	2.06116	2.11782	2.11129	2.13629	1.74559	1.72359	2.18862	1.33316	2.35544	1.908	2.01869	2.19534	2.12609	2.16146	2.06083	1.97028	2.13088	2.14558	1.68395	1.84706	2.30329	1.7078	2.13681	2.10126	1.74509	2.15398	2.15924	1.83154	1.76326	1.26502	1.97698	1.87921	1.75938	2.03125	2.0445	2.61448	2.2164	2.17908	1.88832	1.72456	2.18449	1.30331	2.31931	2.51692	1.73415	2.10894	1.98853	2.25847	2.32272	2.1935	2.22156	1.95277	1.92743	1.84103	1.94819	1.93324	2.03264	1.66109	1.79455	2.0158	1.83314	1.91795	2.21876	1.65464	2.08028	1.606	2.22377	1.99501	2.12015	2.13422	2.42882	1.74165	1.96539	1.82444	2.33331	2.2303	1.96933	2.18227	2.16316	1.89058	2.52598	2.05352	2.20294	1.87768	2.42799	1.91471	2.49714	2.0438	2.24542	2.02736	1.87954	2.10297	1.76778	2.24817	2.0528	2.26881	2.07185	2.25828	2.16122	2.06094	1.88724	2.04417	2.14813	1.90244	1.91187	2.66696	1.38779	2.01828	2.05198	2.16828	2.19119	2.48337	1.80494	1.72371	1.94332	2.44434	1.96665	1.83608	2.08774	1.86485	2.02382	2.00887	2.02825	2.09801	2.24598	1.54003	2.24373	1.83948	2.28735	2.1721	2.00864	2.22833	1.98538	1.52683	1.84343	2.18151	2.1818	2.19412	2.05144	2.04601	1.47303	1.72476	1.67234	1.95459	1.9217	2.13561	2.08624	2.18672	2.17712	1.84594	2.1006	2.05428	1.63005	2.18479	2.12432	1.68012	1.7159	1.87576	2.01444	1.9703	1.90153	1.99451	1.9711	2.22769	2.05941	2.11831	1.98537	2.09205	2.09157	1.78734	2.11636	1.92413	2.3457	1.90319	2.01003	2.38364	2.20994	1.8353	2.18187	2.23293	2.11325	2.23168	1.34602	1.91207	2.0195	2.05356	1.28014	2.03396	2.61967	2.11363	2.05543	1.8432	2.04417	2.0777	1.88064	2.15772	1.60309	1.87232	1.30753	2.36413	2.61002	1.31128	1.85111	2.0169	1.90477	2.06967	2.35858	1.95101	2.39302	2.1286	1.83107	2.16854	2.04403	2.23256	2.08713	2.10332	2.23456	2.20039	2.08645	2.03472	1.75805	2.27964	1.90615	1.85973	2.09466	2.06002	1.39811	2.22333	1.86464	1.68468	2.01899	2.26993	2.07588	1.98314	1.98658	2.07945	2.32026	2.37696	2.49557	1.7695	2.1519	2.04418	1.92019	2.03163	2.05581	1.31492	1.42027	1.85979	1.82238	2.48577	1.79186	1.87327	1.86236	2.16965	1.64168	1.96894	2.11002	1.94314	2.14783	2.06632	2.11821	2.49244	2.35532	1.39883	2.03376	1.86727	1.76416	2.24943	2.17859	1.98916	2.44317	1.35638	2.69872	1.71752	1.42675	1.84211	1.65365	2.35494	1.89991	1.94936	1.31673	1.9997	2.1147	1.85528	2.03752	2.02805	1.98071	1.96126	1.92818	2.03226	2.15336	2.12019	2.15688	2.09012	1.32068	1.95467	1.7016	1.1199	1.7896	2.61904	1.99073	1.3275	2.27374	1.79821	2.0989	1.8445	2.39528	2.38541	2.30441	1.2756	2.2176	2.03752	1.98172	2.01676	1.9233	2.11467	2.54638	2.00253	2.3711	1.81987	1.86497	2.06536	1.89491	2.08058	1.52319	2.16063	2.5485	2.15512	1.72998	1.75793	1.97246	2.15699	1.98135	1.20367	1.83333	2.79672	2.05747	1.88515	2.18376	2.00906	2.05277	1.27947	1.85357	2.27896	1.30302	2.19078	2.00867	1.6731	2.22543	1.97953	2.06425	2.12385	1.80092	1.73973	2.48369	2.52879	2.0281	1.47138	2.25518	1.8709	2.06328	1.3378	1.77822	1.97608	2.46679	1.87441	1.21612	1.81678	1.9533	1.63797	1.7976	2.1979	2.00436	2.19735	2.28995	2.03701	2.14094	1.54578	2.36759	2.66057	1.96146	1.2065	2.31141	1.26495	1.71866	2.04663	2.09205	2.23318	2.48295	2.21799	2.24585	2.17666	2.03975	1.33141	1.90478	2.15671	1.96088	1.56719	1.94437	1.78731	1.96907	1.93242	1.98299	2.2741	2.66171	1.81011	2.20138	2.14328	2.03714	2.0209	1.71136	2.29842	1.76303	2.03633	1.94011	2.07469	2.10133	1.8456	2.2281	2.22525	1.40165	2.13813	2.1226	1.77098	1.91694	1.88097	2.13698	1.82276	2.07295	1.98322	2.03711	1.91684	2.11383	1.97661	1.69292	1.71257	2.42497	1.78852	1.75141	2.52074	2.01827	2.00746	1.7814	2.03334	2.22931	2.12217	2.2568	1.97017	1.91204	1.6383	1.22975	2.0475	2.14294	2.03003	1.27053	1.89003	1.87619	1.84672	2.37385	2.15535	2.00554	1.97167	1.90471	1.88494	2.08707	2.12012	2.22939	1.81458	1.85824	2.46388	2.03001	1.40681	1.60596	1.99602	2.22446	2.11305	2.01058	1.33222	2.00622	2.0546	2.27862	2.21113	2.19271	2.01668	2.12204	1.94663	1.97673	1.59413	1.93482	2.15613	1.27851	1.26219	2.16584	1.63358	2.02119	1.83115	1.981	2.06872	2.10366	1.72842	1.98562	2.54926	2.18842	1.9728	1.7532	2.42093	2.12233	2.45863	1.78813	1.90522	1.94847	2.15938	1.791	1.40236	1.88032	2.01363	2.27324	1.99962	2.31234	2.23616	2.23283	1.7872	2.10852	1.37001	2.23686	2.21095	2.37984	2.2046	1.9534	1.68127	1.92702	1.99464	2.41325	1.97361	1.95368	1.54782	1.86421	2.3854	1.97863	1.97257	1.84587	1.91405	1.88515	2.06321	2.1152	1.56549	1.66746	1.65549	1.91466	2.34969	1.8716	2.10768	1.99182	2.00071	1.41959	2.17555	2.00752	1.82022	1.98771	2.18087	1.89948	2.25913	2.38273	1.90826	2.17684	1.63196	1.81978	2.13632	1.95255	1.76721	2.04239	2.1483	2.42446	1.98498	2.03023	2.07461	1.88278	2.11647	1.1935	1.93179	2.12898	2.36264	2.14948	2.37604	2.15105	1.9478	1.93246	1.68063	1.73895	2.10644	2.66421	2.04482	1.51787	2.08628	2.16402	2.30681	2.03522	2.12792	1.97443	1.72719	1.81758	2.06159	1.40802	2.30937	1.87647	1.22402	2.08225	1.97707	1.27248	1.5976	1.37211	2.01447	2.00236	1.89535	1.92349	1.81071	2.12682	2.354	2.40543	1.75966	1.97812	2.36257	1.89495	2.0067	2.08035	1.88873	2.36947	1.76578	1.77824	2.26671	1.88808	1.15243	2.06752	1.88712	2.08889	1.84886	1.84783	2.0182	2.13188	1.80698	1.64109	2.25179	2.32773	1.94864	1.8648	2.28809	2.12433	1.97782	1.30192	1.49669	1.80377	1.68112	2.18303	1.98836	2.18971	2.15533	2.18151	1.44228	1.43381	2.31171	2.25537	1.86058	2.12562	2.44661	2.09746	1.90461	1.94531	1.99237	1.89244	1.3979	1.44327	2.26513	2.22603	2.0248	2.30187	2.29239	1.82996	2.03581	1.43766	1.95047	1.2154	2.07569	2.01383	2.18057	2.27317	2.0815	1.23118	2.48313	1.96737	1.21389	2.12352	1.88058	1.27378	1.77298	2.49935	2.24787	2.02354	1.94521	2.15164	2.19776	1.76837	1.23675	1.98059	2.08528	1.93811	2.07829	1.4676	2.34784	1.34453	2.22865	1.48858	1.97709	1.92366	2.02128	1.90983	2.19628	2.02447	2.03483	1.9005	2.0319	2.09861	1.60104	1.90834	2.63708	1.79163	1.86501	1.92726	2.17654	2.08392	2.46267	1.35075	1.7132	1.99957	2.22207	1.94322	2.28615	1.78409	2.22831	2.06362	2.01426	2.43713	1.87064	1.82069	2.14815	1.97141	2.27279	1.96644	2.51617	1.97808	1.72201	2.03829	2.54666	1.32976	1.37685	1.86356	2.02781	1.20809	1.96	2.20846	2.66461	1.83378	1.24405	1.87067	1.78761	2.2046	2.20359	1.95312	1.93866	1.88943	2.35232	1.82739	2.31127	2.26731	1.89848	2.11355	2.09342	2.61425	1.91946	1.24176	1.96472	2.22916	2.00825	2.28194	2.24787	2.22666	1.81346	1.96959	1.40135	2.14772	2.12484	1.35933	1.6821	2.10764	2.10269	2.14619	2.06417	2.49935	2.13034	1.2452	1.91658	1.97008	1.31522	1.90812	2.17158	1.96952	2.24529	2.15243	2.1886	2.13014	2.25264	1.89758	2.50424	1.52948	1.93237	2.23615	1.65797	1.89846	1.79708	1.78529	1.90252	1.91973	1.72018	2.032	1.32124	2.22627	2.01851	1.72029	1.83583	2.1119	2.03231	2.00122	2.16932	1.79795	2.11086	1.7832	2.08766	2.26998	2.66399	2.02558	2.19405	1.98951	1.95257	1.91324	1.88627	1.66331	1.62823	1.87261	2.17701	2.14305	1.32327	1.77665	2.04483	2.23345	2.20896	2.05907	2.60108	1.11184	1.75211	2.15798	1.40007	2.26947	1.98084	2.29558	1.95739	1.93574	1.90009	2.26569	2.61962	1.89327	1.72613	1.93815	1.97336	1.76832	2.06081	1.36321	2.2614	1.78117	1.84976	1.82936	2.40569	2.11627	2.11929	2.04787	1.93569	2.30853	2.38994	2.09036	2.09823	1.95049	2.14865	1.44115	1.68215	2.13775	1.85626	2.16678	2.12965	2.03013	2.33142	2.0936	1.58935	1.97643	1.86344	2.69225	2.01608	1.9297	1.45764	1.70545	1.4873	1.83138	1.68278	1.24053	1.84402	1.41362	1.94129	1.93114	1.99965	2.45537	2.24061	1.86409	2.59283	1.95836	2.14153	1.86639	2.03396	2.32942	1.75657	2.46262	1.66943	1.85857	1.63338	2.01093	2.14105	1.5707	2.08219	2.1608	1.75239	1.70894	2.50937	1.9014	1.81356	2.10978	2.0681	1.8443	1.87969	2.17725	1.93077	1.85315	2.04906	2.26587	1.92997	1.65603	1.2825	1.97647	2.16535	2.00375	1.89055	2.13826	1.9788	2.16689	2.04186	1.85226	2.2075	2.07535	2.04476	2.04433	1.90401	2.38448	2.0664	1.85273	2.02741	1.50088	2.02898	1.95269	2.261	1.84109	1.91211	1.97059	1.86216	1.86113	2.28546	2.06156	1.89842	2.01442	1.95865	2.04931	1.14782	2.31824	2.08674	2.06204	1.76899	2.06913	2.08659	2.14158	1.96032	2.08335	1.79969	1.83917	2.01106	2.10258	2.18551	2.00254	1.89186	2.35194	2.0709	1.9695	1.99077	2.12673	1.95502	1.74339	2.01852	2.30487	2.00892	1.88469	2.14367	2.09987	1.65235	2.08539	1.93932	1.98172	2.13111	1.89583	2.57279	2.01554	1.95488	1.83106	1.96371	2.07502	2.45137	2.05262	2.1196	2.19763	1.30448	1.82024	1.72787	1.28391	1.87782	2.03538	1.84206	1.72119	1.98674	1.84983	1.83862	1.89281	2.38602	2.6563	1.94701	2.29979	1.79279	2.13816	2.22993	1.88837	2.06873	2.02128	1.92425	2.38816	1.31964	2.07587	2.26533	2.22394	2.01866	1.76359	1.93347	1.32239	2.02181	2.09713	1.61536	2.27203	2.055	2.13651	1.85398	2.04548	2.39183	2.11449	1.69763	2.00066	1.71992	2.16923	2.21565	2.03021	2.46662	1.86733	2.21368	1.82121	1.92156	1.37686	2.03398	2.07277	1.87384	2.3855	2.01694	2.36335	2.18809	2.34749	2.05078	1.845	1.79033	1.74141	1.91739	1.75504	2.05386	1.26602	1.52337	1.94789	2.18743	2.52804	2.1102	2.22045	1.8443	1.93348	1.22662	1.27021	2.10582	1.84479	2.32543	2.24692	2.07282	1.90783	1.78241	2.22192	2.18711	1.45729	1.36241	2.01648	1.92734	2.24254	1.88694	2.04945	1.7765	1.70653	1.95111	2.22835	1.12547	1.97327	2.36943	2.02314	2.00489	2.10223	1.0644	2.32232	1.74964	1.85094	2.19688	2.15261	1.84624	1.97773	1.97372	2.22127	2.09122	2.2388	2.52648	1.88417	1.975	1.77777	1.33317	2.04968	1.73436	1.61926	2.29494	1.69606	1.97074	1.27872	1.52586	2.05874	1.87645	2.15099	2.07581	1.29229	1.87991	1.89449	2.05789	2.00901	1.32214	2.02742	2.07171	1.85284	1.61675	1.47402	2.12635	2.21493	2.01121	1.91316	2.08229	1.23646	2.02597	2.15815	1.75419	1.88715	1.86488	1.78914	1.75378	2.13921	1.86552	2.05713	2.07155	1.42112	2.02891	1.80546	1.8726	1.95193	1.68552	2.20471	1.82228	1.54741	1.7694	2.15722	1.96046	2.12987	1.89457	2.14484	1.92717	2.00933	2.19376	2.22444	1.96432	1.79995	1.93951	2.11346	2.0071	1.62346	2.22262	2.32286	2.1784	1.83907	1.2519	1.85687	1.26996	2.06626	2.10492	1.97579	1.41877	1.86528	1.61669	1.74513	1.80182	1.77503	1.28785	1.97954	1.96777	1.99126	1.98901	1.59585	1.35987	1.86791	2.38023	1.81286	1.68576	1.96586	2.10147	1.25697	1.97048	1.99504	2.44957	2.05914	1.76195	1.8176	1.98391	1.97526	2.31426	2.07905	1.71832	2.00334	1.92362	1.9304	2.09784	1.97929	2.27877	1.89461	2.10474	1.74198	1.86558	1.71232	2.08145	2.11973	2.16662	2.0875	1.25984	2.09918	1.88251	1.49505	1.80381	2.07391	1.46832	1.79439	1.88206	2.72666	2.16847	1.63294	1.99522	1.42894	2.38669	1.95532	1.33998	1.95363	2.0698	2.28333	1.85212	1.71094	2.01752	1.37671	1.2868	2.03882	2.0102	2.03514	1.98024	2.15501	1.98414	2.09033	1.35434	2.18085	1.58626	2.50933	1.91972	2.03891	2.44684	1.94187	1.80347	1.98619	1.94136	1.68202	2.05536	2.00368	2.05401	2.04638	2.03046	2.04943	1.91836	2.1754	2.26812	1.98782	2.46871	2.20262	2.03462	2.01067	2.07671	1.86261	1.82655	1.95732	2.17588	2.43285	2.01325	1.81362	1.30989	2.08094	2.1305	2.12779	2.20343	2.13121	2.01932	1.94731	1.96461	2.12655	1.95607	1.8982	2.08729	2.14718	1.81826	2.56947	1.41006	1.85854	2.13652	2.16249	1.89766	1.85298	1.99851	1.92523	1.36823	2.46876	2.01069	1.89416	1.98713	2.28466	1.92872	2.01345	1.97317	1.92204	1.95594	1.87951	2.88682	2.13471	2.11903	1.99173	2.31686	2.19056	2.25926	1.82755	2.07229	2.61441	1.76731	1.92428	1.95894	1.99044	1.26626	1.87167	2.15532	2.0268	2.47515	1.89321	1.99476	1.44255	1.69442	1.90611	2.00695	2.13017	1.68861	1.56623	1.15506	1.81481	2.13383	2.00723	2.23143	2.08134	1.86703	2.76155	1.67494	2.10225	1.64293	2.05555	1.90939	2.3577	2.09426	2.06519	1.94763	2.35323	2.44315	1.27913	1.94817	1.99121	1.98207	2.00052	1.51422	2.26237	1.99987	1.53976	1.71727	2.18642	2.08779	1.30647	2.27376	2.03158	2.09675	1.71447	1.91806	1.92269	2.27439	1.85946	1.93505	2.08342	1.99231	1.94055	2.09603	2.15933	1.81684	2.0333	2.13798	2.04411	1.98655	1.30123	1.28084	1.95678	1.82052	1.9382	1.82753	2.04418	2.5559	1.61448	1.77205	1.76669	2.1718	2.04476	2.01376	1.80049	2.03993	1.91698	1.89648	1.88448	2.29468	1.85059	1.86413	1.94254	2.14083	2.50792	1.75546	1.92697	2.37677	2.33341	1.25931	2.01904	2.09491	2.18124	1.52194	1.23964	2.00202	1.97994	1.92906	2.09487	2.13957	1.89252	2.07813	2.18075	2.0095	1.39575	1.77579	2.35016	1.92792	2.17781	1.85305	1.35366	2.45522	1.86728	1.82903	1.67045	1.77705	1.72722	1.53923	2.12796	2.13809	2.10722	1.98355	1.40964	1.83854	1.87267	1.95765	1.7434	2.02144	2.15655	1.98709	1.76169	1.81339	2.02986	2.50825	1.24516	2.24291	1.88543	2.12066	2.42843	2.67505	2.17813	1.76779	2.32122	1.4867	2.39278	1.8144	2.1999	1.87135	1.98756	1.81944	1.34591	2.28722	2.00851	2.21297	2.24563	1.99798	1.8422	1.87552	2.1075	1.98624	1.7755	2.33185	1.92105	1.40883	1.58276	1.79238	1.8561	2.08273	1.42798	2.10131	2.03915	1.84083	2.45949	2.25908	1.15063	1.94639	2.38687	1.68239	2.18926	2.23278	1.89299	1.32438	1.87078	1.63801	1.48534	1.89756	1.48369	1.49409	1.50451	1.47776	2.47132	1.40286	1.2978	1.37868	2.42642	1.78907	1.73154	1.28586	2.09162	2.07533	2.0788	2.22199	1.33923	2.38464	1.47035	1.8382	1.21835	2.15337	2.02369	2.05819	2.35194	1.78779	1.82696	1.99423	2.11707	1.5504	2.34541	2.25794	2.12764	2.11529	1.91106	2.44301	1.44904	1.65013	2.39217	1.7932	1.60954	2.11527	2.12443	1.94632	1.30094	1.90038	1.25791	1.5095	1.64948	2.01704	1.95045	1.95035	1.97318	1.96168	1.80397	1.65743	1.37337	1.88275	1.31838	2.15514	1.64437	2.17209	2.00469	2.13723	1.91926	1.93878	1.91001	1.80135	2.03058	2.09472	1.79054	1.37615	2.12996	2.35216	1.8288	1.29717	2.06594	1.636	2.09924	1.74429	2.51454	1.87944	1.39409	2.48191	1.32343	1.99836	2.03989	2.16167	2.32087	1.70259	1.98326	2.32076	1.93534	2.20876	2.26275	1.79272	2.11036	1.96423	2.0497	2.23456	1.97474	1.26826	1.97846	2.69002	2.45299	1.91998	2.23466	1.81207	1.841	2.25565	2.04127	1.28362	1.83186	1.81192	2.08115	1.96761	1.99908	2.28165	1.82342	2.07005	2.28281	1.96621	1.42832	2.26273	2.17813	2.65989	2.23836	1.9923	2.04631	1.92728	2.21534	1.92047	2.11382	2.38905	2.3713	2.02795	1.80087	2.1647	2.12359	2.57948	1.75362	2.18616	1.61103	2.45515	2.33005	1.36241	2.04279	1.94202	2.32098	2.13094	2.04084	2.42464	2.05951	1.91417	2.06151	2.09001	2.04943	2.19616	1.59251	2.16382	1.71568	2.09385	1.20251	2.2038	1.69513	2.29968	1.94493	1.34431	2.20674	1.86143	1.90838	1.75868	2.09803	2.06781	2.00234	1.99864	2.05429	1.80022	2.29735	1.90604	1.88142	2.16772	1.84695	1.3576	1.95545	2.18856	2.08077	2.03737	1.51079	2.28802	1.9526	2.33837	1.73023	2.25971	1.88583	1.34347	2.277	1.93509	1.27567	1.3113	2.46858	1.92876	2.21154	2.20275	2.22178	1.79703	2.17453	2.10447	2.42491	1.82438	1.83626	1.95583	1.70427	2.24437	2.07151	1.67905	2.04696	2.35673	1.66998	1.86541	1.98291	2.01468	1.34226	2.17394	2.58934	1.76186	2.10035	2.06838	2.15288	2.08054	1.81473	1.96995	1.28839	1.99903	1.96942	1.89821	2.12275	1.90456	2.13171	1.96247	2.10749	2.01312	2.01583	1.95944	1.7335	1.8614	2.19198	2.11383	1.98269	2.17163	1.66189	2.16959	1.93604	1.91743	1.83933	1.75738	1.82417	1.76361	2.04567	1.91483	1.96816	1.85812	1.38248	1.33882	2.10656	1.90017	1.38922	1.96649	1.71043	2.10503	2.11979	2.14528	2.12274	2.02921	2.05626	2.17486	1.23917	1.97893	1.85565	1.98344	2.34141	2.04687	2.00116	2.14449	2.00709	2.4307	2.29482	2.35875	1.67747	2.08718	1.86717	1.95865	2.35841	1.90663	2.15781	2.35764	2.06044	2.08388	2.05165	1.71074	1.82318	2.1155	1.86455	1.75916	1.99147	2.10599	2.03191	1.92288	2.04636	2.25832	2.18982	1.91453	1.8413	1.79145	1.92548	1.92083	1.98409	1.79222	1.96188	1.87358	1.9206	1.93024	1.93478	2.05457	2.15092	2.02372	1.87332	1.85968	2.11614	1.87609	1.97029	2.00985	1.67988	1.31043	1.80377	2.61541	1.79794	1.89352	1.92082	1.86503	1.82999	1.25596	1.33864	2.25531	1.61875	2.18063	2.49365	1.89278	2.42354	2.0174	1.97822	2.36944	2.27939	1.96657	2.0079	1.9793	1.97391	1.46695	2.10097	2.12446	1.88962	2.49691	1.80261	2.53181	1.35134	1.48252	2.16033	2.16421	2.22353	1.93545	2.32002	1.73122	2.41632	2.21079	2.0925	2.04081	1.90024	2.10201	1.92779	1.48232	1.53993	1.46532	1.42093	1.87114	1.60209	1.55337	2.04369	2.06075	2.13381	2.08041	2.08369	1.8981	1.45431	1.53225	1.93386	1.94315	2.13588	1.87101	1.96805	2.14186	1.97857	2.24416	2.26494	1.81763	1.98051	2.00006	2.0425	2.1412	1.79231	2.38333	2.3943	2.2011	2.65484	2.11836	1.39769	2.07898	2.08275	2.56243	1.9341	1.83599	2.04756	1.31282	2.08201	1.71306	2.17148	2.40112	2.20117	1.89007	2.43397	2.29714	2.27576	2.38764	1.29417	1.82884	2.06264	2.17057	2.20445	1.80846	1.30094	1.69634	1.977	1.62961	1.39124	2.35596	2.03935	1.23795	1.31269	2.25097	1.70972	1.92748	1.7043	1.86	1.21152	2.5788	1.42597	1.8853	1.97554	2.39746	2.07064	2.03068	2.14979	2.31413	1.72503	2.33226	1.9529	1.78296	2.15062	2.16558	2.05855	2.21796	2.04839	1.25633	2.03598	1.83516	2.05308	1.59925	2.26433	1.97162	2.01852	1.5548	2.16833	1.52879	1.74079	1.18702	1.1881	1.52537	1.79376	2.10758	2.18293	2.15874	2.21079	1.78188	1.81261	1.98278	1.26151	2.46008	2.01455	1.98064	2.2155	2.18212	1.31979	1.8967	1.94722	1.84868	1.86937	1.4643	2.0143	1.98904	2.03417	1.86846	1.92571	2.13841	1.91016	1.44674	2.53164	1.87061	1.80035	2.0738	2.22195	2.07783	2.09588	2.14659	1.74161	2.16678	1.86073	1.90376	2.04636	1.53433	1.93935	2.42212	2.0271	1.97492	2.05885	1.99367	2.25563	1.21605	2.07449	1.99652	1.50533	2.35349	1.68177	2.24047	2.12421	1.95764	2.05084	2.46206	1.49342	2.16757	2.00711	2.29434	2.14503	2.11361	2.32616	1.85313	2.06965	2.18545	2.0876	2.08508	1.96851	2.16704	2.19418	1.38516	2.36812	1.86744	2.00941	1.31547	1.38113	1.88401	1.83724	2.20905	2.05388	2.29216	2.08455	2.58416	1.35992	2.04619	1.8218	2.58619	1.8122	1.86361	1.88955	1.89115	2.00207	1.90549	2.2541	2.35381	2.3676	2.14643	2.06908	1.74448	2.30468	1.96908	2.01338	1.91588	1.79591	1.94639	2.25269	2.01068	1.94925	2.22414	1.81132	2.15972	1.69032	2.0496	2.00415	1.86734	1.89622	2.06219	2.11254	2.06041	1.9274	1.94602	1.84644	2.09921	1.95781	1.94253	1.8036	1.98383	2.40417	2.10532	2.08028	2.19715	1.93437	2.48028	1.4471	1.93983	1.8952	1.82262	1.78047	1.90248	1.6647	2.0555	1.93122	2.23573	2.01257	2.16279	1.58564	2.10493	1.7632	2.03068	2.25242	2.09834	2.1592	1.38286	2.27428	2.07977	2.0695	2.25923	1.87444	1.74201	2.0242	2.03026	2.40946	2.12526	2.01713	1.88158	2.29587	2.02379	2.12094	1.86213	2.07263	2.28622	1.83821	1.98028	1.61729	1.88619	2.12589	1.42661	1.79525	1.85357	1.45099	1.96074	1.98089	1.4286	1.96201	2.09158	2.02109	2.18999	1.93445	1.91508	2.09188	1.81036	1.98011	2.16832	2.17053	1.30461	2.35975	2.1721	1.67537	1.91432	2.10939	2.20377	1.14675	1.93328	2.51985	1.86588	1.79014	2.0126	2.19516	1.90604	1.3212	1.38672	1.30049	1.64065	1.83748	2.14251	1.93714	2.16192	2.14033	2.07698	2.40889	2.02612	2.18181	1.70597	2.08095	2.13163	1.25227	1.976	2.31904	1.76903	1.88905	2.1156	1.45636	2.07044	1.89283	2.41907	2.13371	1.17189	1.93438	2.23837	1.39319	1.96232	2.06459	2.0811	2.22156	2.18232	1.742	2.1068	2.25471	2.05636	2.02161	2.33798	1.88673	1.95451	2.21546	1.87798	2.19144	2.33603	1.69368	2.25956	1.22959	2.16398	1.95688	2.02194	1.9768	2.04051	1.68377	1.78841	1.99592	1.95974	2.16637	1.95489	1.926	2.04346	1.99315	2.08029	1.75932	1.98127	1.93858	2.1293	1.89149	1.87718	2.08008	2.11057	1.85764	2.19299	1.87422	1.84329	2.21565	1.91766	2.33812	2.008	1.92785	2.26041	2.00063	1.79714	1.82047	2.04061	1.99654	1.88003	1.46397	2.5018	2.12609	2.11745	2.02931	1.98391	2.12388	1.86056	1.65727	1.17044	2.01636	2.11214	1.71274	1.94553	1.6871	2.20576	2.08358	1.24101	2.00205	1.87716	2.1273	2.105	2.01489	1.8538	2.04811	2.07574	2.17687	1.35164	1.99572	1.91544	2.01945	1.84928	2.05214	2.1275	2.18477	1.91687	2.59751	1.37515	2.03883	2.20575	2.19287	1.37314	1.27215	2.36343	2.27865	1.26717	1.74928	1.92963	1.89889	2.27179	2.10931	1.83109	2.00903	1.58839	2.11967	1.78879	1.87585	1.7261	2.28317	1.99608	2.13906	2.03424	1.60582	2.12326	1.97877	1.79563	1.9678	2.15628	2.06248	2.5005	2.46915	1.78412	2.06081	1.87982	1.87505	1.84669	2.0795	1.45537	1.7175	2.52229	2.33531	1.38377	2.14959	1.86228	2.0434	2.14214	2.04976	2.01499	2.03899	1.89642	1.89881	1.94859	1.6184	1.8828	1.81713	2.10836	2.05108	2.02383	1.95803	1.98891	1.39707	2.19641	2.50778	2.10335	1.8149	1.90566	2.22515	2.2108	2.09884	2.28249	1.82066	1.65815	1.53131	2.17907	1.89012	1.75267	2.11308	1.4464	2.21789	1.54794	1.9604	2.18295	2.0881	2.15547	2.15012	1.44507	1.90188	2.15678	2.14097	2.0278	2.44141	2.31771	1.94772	1.38227	1.28764	1.88608	1.92827	2.05736	1.39512	1.74616	2.16391	1.97803	2.03515	2.12474	2.09715	1.77322	2.53911	2.00006	2.67356	1.57077	2.07013	1.5859	1.94048	1.66145	2.31265	2.05507	2.303	2.22224	1.43662	2.16975	1.11756	2.02368	1.32652	1.76363	1.88561	1.35665	1.86207	2.06827	2.10475	1.9865	2.07753	1.90495	1.84578	1.94674	1.42116	1.98342	1.94039	2.25611	2.2278	1.41893	2.26326	1.57964	2.1647	1.97491	1.8383	1.90436	2.09469	2.18762	1.84076	1.87581	2.21811	1.96957	2.12089	1.87	1.599	1.80898	2.09267	1.93591	1.84915	2.07216	1.72594	2.04514	2.31327	1.33001	2.30925	1.92005	1.80736	1.95069	2.21326	2.0717	1.29932	1.95817	1.88557	1.5377	1.89501	1.26462	2.19792	1.86275	2.16362	1.39643	2.03519	1.93871	2.34149	1.97106	1.2211	2.25451	1.89646	2.23671	2.19157	2.1196	2.35711	1.7888	1.91462	2.16831	2.26678	2.36178	1.84692	1.8236	1.36522	2.23475	2.30096	2.20198	1.52922	1.82731	2.28585	2.08015	1.99047	2.0509	1.9128	1.70802	1.80256	1.92821	1.95522	1.8301	2.09763	2.24235	1.7816	1.79548	2.23708	2.08564	1.78792	2.0565	1.92457	1.89359	1.94222	1.85118	2.13142	2.00701	1.90713	1.92704	2.49667	2.12062	1.76715	2.03031	2.61175	1.86549	2.17598	1.74178	2.24843	1.73815	1.96614	1.97959	2.14179	2.05233	1.94316	1.73672	1.50774	2.28922	1.95347	1.65494	1.38898	1.95705	2.24727	1.44715	2.0104	1.74317	2.0219	1.72567	1.92952	1.89646	1.83063	1.95747	2.11044	1.33801	1.99325	2.27737	2.12579	1.90035	1.14914	1.7639	1.55404	1.92449	2.36001	1.28265	2.10755	2.18435	2.22929	1.25596	2.11512	1.85488	2.1459	2.00536	1.20005	2.45356	2.16519	1.30052	2.18423	1.34293	2.02281	2.06685	1.93216	1.68432	2.03978	1.91189	2.06199	2.41138	2.09424	2.20516	1.97009	1.59095	2.20499	1.72959	2.02618	1.94037	1.35627	1.91431	2.29205	1.94205	2.12537	2.00518	2.05801	1.99698	2.33301	1.97468	2.47357	1.34273	1.78491	1.92765	1.99958	1.88282	1.94506	1.92582	2.22503	1.35767	2.35643	1.92017	1.85695	2.08604	1.78155	1.95745	2.24072	1.91586	2.0121	2.34458	1.848	1.86875	2.26347	1.8526	1.42103	2.29533	1.73162	2.02318	2.14339	1.2641	1.34901	2.35215	2.34581	2.33684	1.90695	2.21433	1.80667	1.9805	1.94872	2.12701	2.00569	2.01338	2.05273	2.06478	2.01691	2.3424	2.03857	2.56355	1.87856	2.169	2.07844	1.78001	1.52187	2.38006	2.02072	1.95158	2.43618	2.25125	1.86553	1.96624	1.84988	1.72081	1.62339	1.26826	1.76436	1.63301	2.08256	2.24395	1.78382	2.14681	2.0173	2.00887	1.73114	2.21819	1.99159	1.87697	2.46461	2.21051	2.21073	2.00028	2.06397	1.90413	1.80472	1.90723	1.26634	1.94428	2.00522	2.04123	1.82848	1.86296	1.93673	2.27371	1.9716	2.11897	2.00957	2.31538	2.26262	2.14031	2.01756	1.86829	2.31223	1.58396	2.01104	2.08598	2.2787	1.96917	1.92293	2.12637	2.29592	2.09427	2.13462	2.47001	1.90761	1.88505	2.10403	1.94238	1.70654	2.09386	2.26278	2.05145	2.45903	2.13544	1.31762	2.09984	1.99165	1.99874	1.59723	1.61887	1.62527	2.2646	1.25494	2.28777	2.24921	1.92605	2.13182	1.76162	2.06761	2.06609	2.15786	1.69048	2.07785	1.92332	1.33198	2.4973	1.42246	1.23975	1.40611	2.17182	2.30114	2.01606	2.02421	2.02438	1.99549	2.09024	2.00182	2.06243	2.02113	1.70012	2.01646	2.15743	2.24673	1.3118	2.08866	2.22023	2.09373	2.47856	1.89198	1.39362	1.41663	1.76634	2.11451	2.38526	1.98264	1.49275	1.91298	2.07572	2.13712	1.79174	2.22725	2.07272	1.69391	1.85042	1.89895	2.28661	1.45237	1.91002	2.13035	1.7738	1.93893	2.02791	1.97566	1.96568	2.13549	1.68929	1.9064	2.32588	1.5653	2.38076	2.08183	2.19066	2.02246	1.96722	1.32169	1.9475	1.86308	2.05973	2.39864	2.23379	1.39928	1.74203	1.32441	2.26527	2.14993	1.5565	2.19427	1.7993	1.80763	1.84461	2.32032	2.29395	2.37194	1.97991	2.18862	2.16638	2.2467	2.2106	2.08151	2.14929	2.09041	2.31134	1.42209	1.21438	2.01829	1.81839	2.22763	2.09661	2.17165	1.77885	2.05851	1.78447	1.88498	1.95642	2.05663	1.93249	2.03054	2.20504	1.2799	1.27958	1.3311	2.09661	1.95322	1.35336	2.10997	1.84152	1.92522	2.15509	2.06601	2.36988	1.99041	1.84473	1.90253	1.77487	1.89184	1.79395	2.06758	2.033	2.06897	2.87914	1.29053	1.82425	1.97087	2.06503	2.05404	2.65124	2.21671	1.79251	2.126	1.47295	2.18386	1.43837	2.0355	2.29577	2.07887	2.41224	2.13069	2.03538	1.98688	2.17099	1.85316	1.72019	1.33889	2.25837	1.94519	2.14893	1.97822	2.32432	2.38895	2.00136	2.18968	2.03265	2.00036	1.98874	1.94927	2.16431	2.06967	1.92267	1.99085	1.24866	1.5921	1.86172	1.89464	2.38045	1.99859	2.06769	1.85723	2.45735	2.16417	1.88549	2.29162	1.72512	1.67963	2.10715	1.80062	2.1091	1.7863	1.97989	2.02976	1.9379	2.66575	2.18859	2.18345	1.25265	2.07415	2.06816	1.24269	1.3387	1.89327	1.81029	2.01252	1.83212	2.12955	1.95645	2.1221	2.20157	1.30075	2.18376	2.27906	1.88424	2.19768	2.17388	2.00229	1.98573	1.34028	1.94389	1.90354	1.88359	1.99553	2.05909	1.80946	2.00285	2.23902	1.90048	1.92706	1.89484	2.1947	1.89541	1.67322	2.31347	2.15055	1.74411	2.15823	1.35342	1.97381	1.81093	2.07441	1.94841	1.77266	1.92459	1.83209	2.06828	1.7381	1.86996	1.90955	2.30426	2.24773	2.05267	1.68162	1.71862	2.02111	2.30429	1.99155	2.00125	1.35374	1.82272	1.89851	2.07143	2.08205	1.92144	2.04889	2.02932	1.6612	1.80929	1.90063	2.02437	1.7918	1.84691	1.78595	1.60961	2.12665	1.97976	2.57906	1.77565	2.07905	1.23667	2.44778	1.8622	2.01646	2.33764	1.92427	2.21225	1.73443	1.92314	1.77678	2.08218	2.17022	1.83311	1.23468	1.49386	2.21265	2.21667	1.80055	1.91372	2.21792	2.1922	2.33279	1.99918	2.02007	1.82283	1.91551	1.55253	1.74105	1.9363	2.20316	1.35446	2.17737	2.01703	2.20638	2.26086	1.40911	2.10693	2.31317	1.95175	2.42966	1.95309	2.21473	2.13423	1.61627	1.72369	1.87181	2.33715	2.33569	2.24786	2.18315	1.94398	2.00147	2.54527	2.00361	1.59497	1.81375	1.87956	2.19451	2.58494	1.87488	2.12892	2.09556	2.07445	2.26164	2.29426	2.11174	2.19807	2.00382	1.92306	2.11623	1.61453	1.96148	1.97054	1.24374	1.95482	1.83741	1.84936	1.9264	2.19123	2.04172	1.76752	2.17227	1.86114	1.92996	1.95717	2.26753	2.10151	2.03561	1.69352	2.15159	1.3331	1.97343	1.90618	2.09278	2.00001	2.15412	2.22985	2.32152	2.59005	2.03539	1.35236	1.34398	1.77806	1.39883	2.41125	2.41278	1.4144	2.17957	2.0294	1.95064	2.00711	2.26507	2.2466	2.09586	1.94224	2.00799	2.48791	1.99977	2.32776	1.97842	1.79238	2.02845	1.83785	1.89084	2.36278	2.17076	1.85894	2.17948	1.94234	2.50388	1.95799	1.87256	2.34979	2.43716	2.09628	1.96099	1.77003	2.01053	2.15196	2.18969	1.86893	1.97595	2.14131	1.92283	2.02992	2.28245	1.84863	1.8366	1.95682	2.34486	2.43949	1.47226	1.87604	2.26366	2.47172	2.09011	2.16064	2.05823	1.58946	2.09911	1.77656	2.00298	1.91687	1.91451	2.02631	1.4396	2.04	2.17465	1.957	2.22911	1.76787	1.81704	1.76799	1.94824	2.64544	2.40317	2.43159	1.92095	2.35657	2.08678	1.86659	2.21819	1.58685	2.16426	2.07854	2.12709	2.61253	1.92649	2.16059	1.25821	1.27401	1.27792	2.03741	2.28189	1.60517	1.78146	2.44778	1.73652	1.25608	2.07331	1.21282	1.34296	1.62971	1.30553	1.26521	2.29009	2.14675	2.04915	1.76216	1.80651	1.64955	1.97336	1.93272	2.11191	1.16527	2.14632	1.24936	1.60019	2.17045	2.0548	1.23219	2.022	1.98965	1.63397	1.70684	2.1343	1.82657	1.69683	1.73274	1.69616	1.54277	1.20459	1.21188	1.2423	1.66989	1.93862	1.80723	2.11852	2.20058	2.56985	1.28207	1.94209	1.3485	1.32944
16.8	0.285714	2.5	8	0.4	2	1	3	6.3	0	0	Spring	2022	Spiekeroog	1.80185	2.21389	1.93508	1.59901	2.12372	2.04047	1.94756	2.01787	2.23399	1.80681	2.05119	1.9962	2.4264	1.91015	1.43045	1.86704	2.06234	2.23494	1.99568	1.76778	1.51682	2.22827	1.99059	1.40743	2.0069	1.95307	2.14047	1.95546	2.21145	2.16758	1.80581	2.35158	2.22681	1.80963	2.06009	1.90537	2.52734	2.146	1.74938	1.86511	2.01454	2.06002	2.15945	2.08957	1.86262	1.95924	2.02822	1.73704	2.27523	2.08916	2.33267	2.04554	1.94461	2.15137	1.89105	1.97598	1.36183	1.95445	2.15477	2.00605	1.91998	2.14953	1.31972	1.98938	2.12238	2.39402	2.24192	1.89258	2.26743	1.79238	2.53412	2.06219	1.70693	2.01014	1.9277	2.11193	1.72098	1.94958	2.29037	2.26534	2.28419	1.82885	2.18998	2.06131	1.69753	1.98676	1.94863	2.03679	2.16786	1.94614	2.06917	2.00754	1.61211	2.04403	2.01762	1.78794	1.82133	2.06577	1.75669	1.9732	2.04257	1.83766	2.10489	1.9871	2.04207	1.81838	2.02509	2.36517	1.91915	2.00427	2.18996	1.91024	1.89491	2.00512	2.08417	2.19841	2.20106	2.08048	1.96759	2.27811	1.88373	2.30333	1.71539	2.08959	1.79085	2.10548	2.47472	2.31606	2.24576	1.90359	2.23406	2.49005	1.98137	2.45374	1.87124	2.23503	2.1715	1.98551	1.85854	1.80003	2.08662	1.97092	1.98839	2.12671	1.95144	2.16609	1.70896	2.08551	2.38443	1.90387	1.39787	2.15135	2.37228	1.78398	1.99059	2.06675	1.87258	2.50145	1.93269	2.08368	2.15946	2.01598	1.69751	1.80024	2.16907	2.02441	2.23291	2.06256	1.71471	1.98981	2.26428	1.91096	1.97595	2.11146	1.87839	1.84211	2.05621	1.8332	2.13652	1.93597	2.1283	2.03655	2.12439	1.97324	2.47477	1.82449	2.20023	2.42819	1.98109	2.02236	2.35315	1.97759	2.29712	2.03964	2.32686	2.12547	2.02009	2.17991	2.23502	1.98435	2.03994	1.90723	2.19258	2.178	2.19224	2.13016	2.6171	2.16513	1.99694	1.89698	2.2571	2.27685	1.71521	1.99143	2.47064	2.02273	2.03747	1.70313	1.97633	1.98011	1.93933	1.7828	2.22254	2.39523	2.12185	1.91164	1.97091	2.11885	2.03619	2.08918	1.77937	2.06117	2.06606	2.10343	2.14286	2.04637	2.14191	1.98875	1.74751	2.2943	2.13789	2.10384	1.9437	2.08417	1.85018	1.79938	1.82013	2.19984	2.1484	2.08897	2.20639	2.07195	2.16666	1.97499	2.18358	1.87021	2.26297	1.86843	1.85207	1.83691	1.94656	1.9643	1.9855	1.97262	1.92249	1.58404	2.31491	1.85733	1.63283	2.26324	2.05409	1.87887	1.82437	2.11576	1.96738	1.67385	2.14399	1.96625	2.19358	1.95081	2.10011	1.85363	2.06522	2.0552	2.11095	2.0294	2.00202	2.03278	2.33646	2.25465	2.1699	2.62484	1.98366	2.11503	2.10273	1.92032	1.98205	2.11222	2.40072	2.09607	2.2235	2.11415	2.11034	1.88236	2.09262	1.95885	2.02352	1.72604	2.23494	1.844	1.60528	2.00193	1.91165	1.94858	2.23623	2.13468	2.13274	1.94959	2.25376	2.16984	2.12629	2.5483	1.80543	2.04747	1.91902	2.24501	1.88136	2.07442	1.99509	1.95181	1.90476	2.01626	1.69537	2.40464	2.27779	2.15306	2.02582	2.10645	2.26982	2.24294	2.17371	1.51152	1.90867	2.00353	1.95905	1.99063	1.90762	2.39198	1.87602	2.36436	2.05066	2.07203	1.88894	2.11772	1.95345	2.61533	1.33316	2.32401	1.94652	1.97299	1.99683	2.19847	2.27243	2.1226	1.98752	2.11196	1.90841	1.87265	1.71908	2.16859	2.01679	2.11128	2.23311	1.99416	1.42534	2.45632	1.89224	2.28659	1.80836	2.02306	2.09016	2.13032	2.12773	2.05744	2.01791	2.15393	2.57971	1.988	2.172	2.07738	2.2488	2.29408	2.11511	1.81219	1.9653	1.77609	2.1033	2.2115	2.05721	2.34688	2.04371	1.99011	1.96493	1.79562	1.89145	2.05737	1.8947	1.80632	2.15093	2.12949	1.98733	2.31153	1.88355	1.98346	1.93201	2.09202	1.96305	2.08903	2.48747	2.02578	1.62064	1.94563	2.22554	2.26522	2.29376	1.77223	2.17562	2.1964	2.09292	1.72039	1.35854	2.12016	1.57266	2.08228	2.16174	1.91771	2.40584	1.38449	2.13895	2.06113	2.18086	1.91313	2.07983	2.40447	2.46013	1.84922	1.92403	2.25904	1.82595	1.77286	2.19181	2.13567	2.11929	1.95679	1.92612	1.74739	2.12297	2.00227	2.21483	2.04572	1.83683	1.65944	1.74091	1.87868	1.99943	2.00653	1.76036	1.34088	2.19499	1.92998	1.84857	1.96991	1.93417	1.95896	2.14474	2.29877	1.71198	1.94482	2.26978	2.04185	2.19138	2.03761	2.07162	2.19632	2.1045	2.23755	2.24808	2.26104	1.75453	1.97506	1.65723	2.10901	2.40091	2.1536	2.14462	2.17341	2.226	1.76891	2.50616	2.2931	2.02294	2.01482	1.94447	2.12456	1.99599	2.00618	1.72449	2.06008	1.88192	1.78193	2.00232	1.87817	2.26265	2.23522	2.30721	1.81626	2.12411	2.18447	2.15367	2.05279	2.11461	2.06799	2.16776	2.10835	2.15544	2.28577	1.91162	2.05489	2.07064	2.20686	2.46235	2.22526	1.96283	1.95864	1.96283	1.70842	2.19529	1.92609	1.83208	1.97481	1.92129	2.26324	1.96308	2.25186	2.15871	1.69244	1.60991	1.81888	2.01222	2.28371	2.15399	1.77592	1.90479	1.86186	1.42749	2.10075	1.92785	1.96117	2.144	2.18394	2.14847	1.98259	2.20088	2.07314	2.10121	2.00756	2.06191	1.75137	2.07928	1.90443	2.09495	2.16013	2.04722	2.25557	2.04929	1.39811	2.18302	2.11537	2.15279	1.79451	2.24906	2.14717	2.10309	1.92869	1.85371	2.30607	2.02508	2.09992	2.2859	1.86381	1.79042	1.86734	2.34969	2.13231	2.43248	2.31396	2.06309	2.21041	2.36415	2.19385	1.99708	2.14621	2.27409	1.52794	1.9684	2.08111	2.1443	2.1803	2.04754	2.15372	2.47868	1.37022	1.8748	2.04431	1.88237	2.35766	2.27797	2.0362	2.38069	2.041	1.35638	2.41212	2.21151	2.09514	1.92156	1.83303	2.2401	1.81935	1.99474	2.17691	2.09722	2.06137	2.33198	1.87833	2.1135	2.03133	2.14551	2.01573	2.07904	2.209	2.16601	2.08938	2.36327	2.27863	2.20777	1.91669	1.94694	1.86985	2.3979	2.06632	2.29023	2.17807	2.01786	2.21184	1.91053	2.447	1.91431	2.23739	1.59878	2.04622	1.79219	2.02583	2.30566	1.87676	2.12492	2.42723	1.8062	2.07182	1.85599	1.83136	1.84621	1.79753	2.28667	2.06041	1.6682	2.05314	1.92681	2.03045	2.00032	1.82978	2.07776	2.04314	2.19218	2.42372	2.18824	2.06921	1.98081	2.19597	2.26967	2.22524	2.30269	1.72518	2.02607	2.16687	1.92013	2.01981	1.68296	2.19131	1.86463	2.15604	2.29979	2.19043	2.07336	2.48828	2.11604	2.05748	1.47138	2.17778	1.89272	1.90014	1.68184	2.03952	2.10045	1.67951	1.89963	1.61514	1.93442	2.73122	2.23823	2.25152	2.07335	2.04434	2.14399	2.26852	2.59233	2.04213	1.84463	2.31728	2.3438	2.06184	2.15714	2.12705	1.80825	1.72899	1.51752	1.77728	2.21116	2.18501	2.18107	1.67188	1.93814	1.99914	2.40913	2.00514	2.51252	2.07253	1.56719	2.11401	1.23974	1.98948	1.95793	2.22497	1.99416	2.63221	2.21982	2.13754	2.12183	2.04895	1.7896	1.86037	2.17138	1.93302	2.01566	1.84753	2.20763	2.03865	2.08177	2.32889	2.34093	1.40165	2.10996	1.84895	2.03998	2.1108	2.18009	1.97114	2.04291	2.06888	2.13281	2.00006	2.15941	2.10376	1.66458	1.89951	1.5936	1.86749	1.91121	2.02415	1.97158	1.63362	1.95933	1.81685	1.69008	2.07455	1.95773	2.22731	2.1283	1.86386	1.98529	2.126	2.10841	1.91557	2.04125	2.20728	1.93632	1.90866	2.17775	1.93735	1.62025	1.91678	2.27566	1.89901	1.63753	2.06798	2.1595	1.99767	1.9306	1.85143	2.40791	2.07893	2.01951	1.86305	2.1012	2.37428	2.05501	2.24875	1.67446	2.18116	2.08528	2.17642	1.88788	2.10414	2.02247	2.12804	2.37502	2.1667	2.12896	2.2127	2.1188	1.90849	1.80399	2.0706	2.02078	2.01224	2.0109	2.41551	2.1356	2.31367	2.06286	1.98305	2.13601	2.12497	2.0564	1.87793	2.2607	2.06727	1.91868	1.81931	2.05229	2.02338	2.1341	2.06866	1.40236	2.0045	1.90261	1.91002	1.97489	2.26047	2.49603	2.03688	2.01718	2.07284	2.01177	2.01641	2.21087	2.2449	2.0466	1.79672	1.78564	2.03212	2.28924	2.02228	2.10874	2.00102	1.8462	2.03042	2.03102	2.08642	2.70126	1.6992	2.37717	1.96609	2.14536	2.35627	2.10171	1.99741	2.19264	2.30433	2.07108	2.5171	2.23231	2.45329	2.3126	2.12402	1.89727	2.03937	1.9243	2.17073	1.97091	1.89083	2.04456	1.9628	2.46751	2.40573	2.11736	1.80265	2.01537	1.87273	1.95746	2.08839	2.20616	1.9632	2.12515	2.01762	2.17062	2.07988	1.9551	2.29923	2.01428	2.26145	2.21718	2.24338	2.32344	2.10564	1.95932	1.97339	2.03408	2.02332	1.93104	2.34139	2.15184	1.51787	2.3568	2.16349	2.21757	2.10636	1.80286	2.08491	1.86963	1.98857	2.07913	2.1405	2.32655	1.90087	1.8506	1.93994	2.08611	1.86279	1.69682	2.14086	2.41327	1.99483	1.97947	2.16544	1.85966	2.06194	2.11337	2.42809	2.18864	2.33722	2.04247	1.91998	2.06733	2.01322	1.99229	1.96245	1.98775	1.80927	2.11574	2.15342	2.37894	2.14068	2.10518	2.26354	1.69978	1.74397	1.97443	2.56064	2.18897	1.84922	1.98315	2.13886	2.11403	2.12724	2.281	2.15318	2.01107	1.63414	1.88689	1.98387	1.61322	1.99688	2.09596	2.04562	2.13304	2.2489	2.24775	1.43381	2.11673	2.09865	2.05881	2.10127	1.28621	1.93952	2.05295	1.91675	2.21625	2.00705	2.05303	1.81899	2.22157	2.02236	2.28835	1.96094	1.32168	2.1396	1.74859	1.43766	1.9252	2.08356	2.57372	2.49246	2.07899	1.71432	1.85247	1.98751	2.04854	2.4424	2.03387	2.09997	2.03431	1.93212	1.31367	2.09091	1.8597	2.25724	1.85407	2.11794	2.16772	2.03635	2.05229	2.10422	1.94371	2.14238	2.03414	2.10591	1.88109	1.87286	2.46578	1.99575	2.19129	1.87711	1.86826	2.19189	2.16725	1.98681	1.98622	1.95666	2.00534	2.02128	1.74087	1.92442	2.01585	2.56596	1.9963	1.97647	2.03366	2.02743	2.06448	1.35075	1.8687	1.92005	2.22108	1.66251	1.82351	2.04391	2.1478	1.94701	1.67557	2.07505	1.937	1.76216	2.30724	2.22598	2.00037	2.05286	2.1511	2.10467	1.67707	1.99568	1.92832	1.90658	1.37685	1.90529	1.86724	2.59102	2.17966	2.32994	2.12268	1.70664	1.77581	2.32525	1.84606	2.3285	2.24394	1.99643	2.08764	1.82345	2.09685	2.1838	2.23244	1.98812	2.16915	2.5081	2.16326	2.07813	2.10372	1.8495	1.90231	2.06313	2.07234	2.16629	2.16192	2.6239	1.83742	2.24678	2.09703	1.84144	1.96873	2.18387	2.05134	2.03767	2.06882	2.18499	2.30174	2.15752	2.04042	1.88562	1.87787	1.99639	2.07358	1.86764	2.23473	2.06567	2.12502	2.09903	2.29892	2.11212	2.26932	1.93593	2.23274	2.04969	1.73001	2.33519	2.40009	2.01261	2.01435	2.0154	1.92722	2.06971	1.78345	1.89334	2.12248	2.33165	2.09948	1.97013	2.20557	1.39709	2.42218	1.58174	2.20079	2.15602	2.16663	1.7308	2.04486	2.13064	2.23613	2.10771	2.17154	1.80167	1.8395	2.07541	2.01256	1.72677	2.0298	2.17836	1.79528	1.85906	1.66259	1.95653	2.09661	1.81526	2.11527	2.02336	2.08777	1.79564	2.06378	2.55029	1.76334	2.45575	2.04539	1.84354	2.02137	2.02669	2.4455	1.81185	2.20227	2.11538	2.13159	1.878	1.81792	1.51653	2.16156	2.45899	2.11786	2.42686	1.88276	1.9641	1.95912	2.03848	2.12831	1.86365	2.36813	2.17485	2.51018	2.21007	2.10041	1.99185	1.93834	1.44115	1.85365	2.03854	1.82413	2.17015	2.20502	1.85355	2.00747	2.28905	1.89635	1.82079	1.97754	2.26754	1.85556	2.14994	1.45764	1.97243	1.72112	1.75941	2.13121	2.03322	1.94799	1.97136	2.14051	2.458	1.91329	2.10424	2.0598	1.75823	1.93766	1.98995	2.18664	2.2567	1.91437	2.15157	1.77906	2.37248	1.8864	2.0559	1.61668	2.22756	1.92175	2.18565	1.97535	2.56512	1.81046	2.24343	2.33754	1.96829	2.5701	2.07408	1.99808	1.94713	2.30883	2.39119	2.01135	1.90887	2.04269	2.01075	1.98888	2.53528	1.91483	1.78055	2.09053	2.16489	1.96459	2.03122	1.90069	2.01533	2.21604	1.98835	2.33253	1.83171	2.1983	2.06108	1.8548	2.35345	2.18195	2.17714	2.04702	2.20095	1.92515	1.93453	2.24641	2.18689	1.92323	2.08813	1.98835	1.95717	2.06411	1.90063	2.0566	2.16133	2.03001	1.84802	2.05564	2.04094	1.91793	2.12516	1.94622	1.36878	2.17129	2.10203	2.04379	1.94142	1.96851	1.92096	2.02198	2.14671	2.19162	1.80963	1.85557	2.27673	2.20048	2.54709	2.47131	2.21293	2.07394	2.04764	2.36472	2.24616	2.11427	2.16595	1.99836	2.15514	1.8924	2.36429	2.29366	1.93317	2.01307	1.86462	2.62395	1.98108	2.15508	1.94476	2.06237	2.0618	2.18106	1.89214	2.53964	1.83422	1.30448	1.8269	1.86369	2.07776	2.14702	2.19841	1.93686	1.82028	2.14578	2.35438	2.01307	1.89969	2.04057	2.31478	2.13107	2.42016	1.99483	1.86853	2.24442	2.03451	1.79249	1.84671	1.91576	1.66134	2.00507	2.23205	1.79005	1.93322	2.01139	1.89357	2.25614	1.66142	2.4336	2.05269	1.90317	2.15232	1.66421	1.97183	2.34212	2.08707	2.22077	1.90665	2.34939	2.24925	1.94041	2.33673	2.43239	2.14438	2.15562	2.18593	2.0481	2.0773	2.11853	1.73314	1.90603	2.03924	2.00386	2.0021	2.08088	2.36601	2.26627	1.92024	1.89665	1.86932	1.90675	1.92931	1.9761	1.73846	1.89169	1.68809	1.52337	1.90673	1.76568	2.02991	2.07817	2.12973	1.93065	2.11271	2.24029	2.24128	2.02585	1.93652	2.14511	2.1301	1.91153	1.85412	2.13814	1.91003	2.19617	1.8369	1.36241	2.03324	1.97882	2.22519	2.16053	2.29813	1.90882	1.7292	1.93146	2.08504	1.87639	2.20448	2.26284	1.97594	2.08543	1.98072	1.77663	2.11834	2.23307	2.09434	1.88567	1.92558	1.95262	2.09706	2.0647	2.23319	2.0959	1.43926	2.10887	1.87994	1.86996	1.74367	2.22959	2.00369	1.74988	1.99835	1.86704	1.88279	1.92466	1.77618	1.52586	2.1177	2.31828	2.22848	2.03973	1.85014	1.93064	2.37084	1.59108	1.99956	1.32214	1.89747	1.7785	1.73513	1.84465	2.6134	2.20745	2.04092	2.00925	1.93257	1.84538	2.25079	2.34839	2.14021	2.08149	1.90386	1.84595	2.01964	2.0023	2.1648	1.62362	2.25677	2.01266	2.28057	2.11329	2.00571	1.95593	2.1017	2.00226	2.18303	2.21515	1.68237	2.09502	2.06024	1.86156	1.91574	2.06108	2.05024	1.79434	2.13281	1.97676	2.29888	1.94576	1.7815	2.05336	1.90633	2.19994	1.99463	1.69678	2.07386	2.27254	1.86332	2.02338	1.80252	2.1104	1.96992	1.97065	2.14388	1.97858	2.00411	1.7372	1.94776	2.27396	2.02769	1.92328	1.82166	2.16414	2.26288	2.13463	2.09196	1.35987	2.06014	1.87191	2.12573	1.56873	1.99981	2.0378	1.57357	2.14329	1.80045	1.95618	2.19327	1.85972	2.3406	1.92289	2.04411	2.35552	1.63549	1.94894	1.98847	1.92257	2.2081	2.04846	1.92382	2.12873	2.21264	2.17607	2.12158	1.78693	2.45952	1.95145	1.83095	2.03342	2.11922	1.67914	2.12019	1.99753	1.88481	1.98595	2.04223	1.85094	1.94181	1.84876	2.29699	2.28714	2.19781	1.98048	1.8006	1.83781	1.87979	2.13395	2.37216	2.11117	2.38702	2.16709	2.09294	1.29694	1.73294	1.78821	2.066	1.94952	1.95511	2.12468	2.04889	2.05143	1.98588	2.11316	1.95767	2.03131	2.05769	2.14254	1.85532	2.28894	2.12686	2.2282	1.93312	1.95794	1.89491	2.00975	2.35888	2.29061	2.0774	2.2638	2.07158	1.87453	2.06048	2.03513	2.23768	2.37891	2.25363	2.10401	1.88329	2.01747	1.66208	1.83624	2.02242	2.16826	1.928	2.24339	2.15562	2.16548	2.04593	1.8373	2.2521	1.94774	2.04404	2.03591	1.99454	1.99018	2.24628	2.02008	1.82248	2.16219	2.12572	2.02892	2.06042	1.96635	2.32138	2.16103	1.66162	1.95778	2.3114	1.93414	2.21073	2.17884	1.8963	2.04966	2.22325	1.93621	2.1032	1.89707	2.00151	1.8191	1.98458	1.99401	2.38793	2.66732	1.37091	2.10343	1.7632	2.15507	2.51041	2.15434	2.13267	1.93957	1.90963	1.8294	1.9492	2.29866	2.22139	1.99323	2.24028	2.08276	1.97832	2.14159	2.16243	2.00328	1.44255	2.17957	2.31955	2.1894	2.04258	1.78267	1.86896	2.48152	2.04524	2.36974	1.16493	1.97666	1.66315	2.25806	1.37428	1.72702	1.92183	1.91416	1.86977	2.20252	2.18813	2.06404	2.12481	1.72843	2.32689	2.10164	2.11344	1.64018	1.88611	2.28902	1.98749	1.51422	2.02043	2.33087	2.07723	1.85234	2.39556	2.20358	1.74604	2.52986	1.89222	2.08605	2.36986	1.89858	1.69419	2.26919	2.10369	2.01889	2.04462	2.106	2.05949	2.11604	2.07334	1.8654	1.92981	1.98433	1.91643	1.91034	2.35607	1.91219	1.99606	2.08205	1.96646	1.96997	2.29311	2.06547	1.89289	2.0904	1.64277	2.1125	2.02316	2.14269	2.00376	1.971	1.97808	2.22395	2.07084	2.20899	2.13063	1.8017	2.01903	2.08246	2.42774	1.97097	2.00903	2.4338	2.19635	2.11499	2.0258	1.72211	2.19476	2.23222	2.1857	2.08669	2.19301	1.86631	2.20032	1.97164	2.14907	2.29252	1.965	1.74506	2.00354	2.07427	2.12647	1.94686	2.097	1.93791	1.70274	2.02409	1.76573	2.20786	2.05534	1.7589	2.08936	1.87998	2.0828	1.99609	1.73262	2.05724	1.96576	2.02825	1.99982	2.06358	1.86341	1.92658	2.30111	2.25119	2.19519	1.79631	1.77204	1.66219	2.12917	2.11197	2.05277	2.05463	2.39739	2.42342	2.35551	1.96133	2.28527	1.67478	2.04601	2.04748	2.33033	1.86421	2.11101	1.77974	1.80159	1.72566	1.94407	1.81518	1.82882	2.27779	2.02741	1.92677	1.76893	2.01913	1.86001	2.44103	2.09168	2.35224	1.70763	2.09281	2.25669	1.97641	1.99148	2.24685	1.87881	1.98397	2.05928	1.9977	2.12439	2.00655	2.29381	2.02203	2.12379	1.93868	2.15666	1.84358	1.99146	1.63801	1.99145	1.76648	1.98926	1.49409	1.50451	1.86293	2.10884	2.06031	1.2978	1.73552	1.38203	2.14581	1.50202	1.28586	2.54121	2.16667	2.18694	2.08452	1.68373	1.7071	1.85353	2.15319	2.23595	2.04947	2.12867	2.03513	2.3605	1.92	1.94817	1.63988	1.73154	1.53582	2.65707	2.0822	1.99265	1.95637	1.90733	2.08497	1.44904	1.79418	2.02332	1.93344	1.86296	1.92389	2.12041	2.46425	1.90708	2.00444	1.83986	1.90303	1.84443	1.91927	1.85229	2.06738	2.25978	2.01537	2.12149	1.99275	2.39121	1.92086	2.25711	2.07783	1.64437	2.02371	2.11311	2.09036	1.41829	1.99051	2.0577	2.45439	2.01667	2.36235	1.97646	1.37615	2.21127	1.90708	2.4396	2.60462	1.89996	2.07414	2.49045	2.00929	1.36833	2.40172	1.75558	2.08301	2.01102	1.87445	2.22795	2.06531	2.1393	1.82924	1.86034	2.27005	2.12524	2.04485	2.55705	1.94782	2.0088	2.00568	2.13585	1.83889	1.88765	1.69132	1.98253	2.24408	2.33504	2.18522	2.04313	2.19876	1.82201	1.90966	2.0768	2.23794	2.24032	2.21591	1.80901	1.98488	1.76158	2.02993	2.00509	2.06027	2.05513	2.0225	1.99195	2.1567	2.01926	2.27378	2.10112	1.96697	1.9284	2.08933	2.33249	2.04389	1.98839	2.23172	2.01441	2.12873	1.79746	1.91691	2.43074	2.48987	1.97776	1.77784	1.66486	2.1308	1.85856	1.36241	2.15081	1.86507	2.18579	2.34365	2.16266	2.02071	1.81406	1.93923	2.15415	2.20399	1.90913	1.70018	1.86405	2.21747	1.92631	2.20341	2.23225	1.87106	2.03692	2.09229	2.00823	1.69043	2.03491	2.02795	1.75656	2.10355	2.2906	2.15199	1.57352	2.10212	1.98857	1.98696	2.32307	1.73683	1.91921	2.08612	1.93076	1.3576	1.98643	1.75764	2.10135	2.30998	1.76834	2.05876	2.02689	2.19847	1.96832	2.23748	1.97438	1.97197	2.22843	2.0268	2.06388	2.12336	2.56581	2.13104	2.3555	1.98387	1.86321	1.99653	2.24059	1.93459	2.26221	2.09749	1.98441	2.02357	2.0489	2.08755	2.00092	1.24885	2.09972	2.33112	2.28226	1.94507	1.90654	1.91221	1.97015	2.07767	2.18319	2.05165	2.20289	2.14733	2.24476	2.07276	1.98513	2.26657	2.00775	2.06433	1.95601	2.06487	2.22479	1.88539	2.06799	1.94234	1.85815	1.83911	2.0344	2.31228	2.17249	2.02742	1.86477	2.10376	1.95745	2.09099	2.33369	2.58142	1.43057	2.04372	2.0519	2.09541	1.80524	2.34213	1.91046	2.45274	1.44355	2.12979	1.92733	2.18448	2.12956	2.15219	2.1906	2.22683	2.03087	2.12649	1.91586	1.662	2.11387	1.86816	2.06978	2.15511	1.54931	1.88744	2.06025	1.82484	2.13561	2.28814	1.89824	1.95219	2.09312	2.46234	2.51986	2.03031	1.9622	2.1783	2.20325	1.98167	2.41665	1.53666	1.64047	2.41661	1.9137	1.98694	2.03895	2.02017	1.97866	2.41334	1.95939	1.63695	1.72491	1.9669	1.99896	2.11415	1.92258	2.10618	2.08162	1.93135	2.12887	1.7952	2.15899	2.22864	2.25047	2.32796	2.06972	1.84429	2.1076	1.83093	2.21246	2.27161	2.0248	2.13721	2.38627	2.10089	2.11024	1.80073	1.96978	1.33022	2.01193	2.10478	1.78677	2.32461	1.74513	1.99638	2.18711	1.80418	2.20736	1.83676	2.27185	1.91616	2.05294	1.9936	2.2502	2.31508	2.0753	1.98975	1.96088	2.15932	1.9485	1.86502	2.49587	1.71826	2.13347	1.74993	2.00346	1.97529	2.01952	2.42972	2.37577	2.28985	1.6997	1.76876	2.27441	2.02149	1.94709	2.038	2.07532	2.00673	2.15686	2.14677	2.04814	2.10324	2.00913	2.16723	2.24449	1.86872	2.29667	1.84713	1.42093	1.79833	1.60209	1.55337	1.92648	2.17614	2.07706	1.66238	1.86841	2.25963	1.8331	2.28254	2.06072	1.86458	2.12304	2.08082	1.89564	2.0867	1.9979	1.65286	2.02507	1.99019	2.07248	1.7653	2.10651	2.2293	1.9396	2.12578	1.7508	2.58306	1.99883	2.39853	1.9489	2.2079	1.97838	2.06291	2.24197	2.21391	2.00924	1.6487	1.9883	2.11409	2.227	1.75604	1.95023	2.0518	2.34803	2.29887	2.11333	2.09513	2.34804	2.24631	2.15451	1.33775	2.16626	1.78967	1.73817	1.96209	1.93941	1.80651	1.86437	1.76262	1.3493	2.4238	2.04708	2.25441	1.59096	1.76627	1.75727	2.17334	1.85587	2.37712	1.42597	2.03864	2.02308	2.34571	1.94142	2.11757	2.12941	2.10521	2.2832	2.01158	2.08703	2.12453	2.29954	2.16513	2.07101	2.10743	2.20453	2.43203	1.93206	1.89542	2.19652	1.59925	2.48929	2.32654	2.23174	2.02691	2.35862	2.14155	1.77431	2.21345	1.68702	1.94517	1.86983	1.89633	2.31592	2.2445	2.1187	1.87098	1.91746	2.16797	2.03982	2.20513	2.53556	2.09567	2.14616	2.18364	2.20727	2.09952	1.74267	1.94978	2.07624	2.10128	2.0737	2.07332	2.04913	1.91869	2.15625	2.06902	2.06502	1.82343	2.1751	2.03725	1.85982	2.32567	2.3506	2.24563	1.96461	2.18174	2.07403	1.93995	1.88685	1.93662	1.95735	2.08309	2.00611	1.81232	1.97537	2.22137	1.76679	2.25311	1.77317	1.68115	2.32545	2.00824	1.89778	2.32135	1.9208	2.11078	2.17155	2.02427	2.06589	2.2581	1.85841	2.24435	2.12672	1.33365	2.15052	2.19493	2.27612	2.11487	1.99911	1.63513	2.46341	1.69561	2.1359	2.45905	2.14838	1.74396	2.05721	1.86691	2.10428	1.31547	1.38113	2.06176	1.7756	2.20514	2.02031	2.20101	2.03704	2.43079	1.35992	2.17043	2.11922	2.48175	2.10843	1.96155	2.1151	2.08825	1.908	1.8998	2.14186	2.35205	2.6481	1.52609	2.10757	1.2938	2.11982	1.98955	2.14053	2.12036	1.77069	1.84807	1.99157	2.038	1.82973	2.35802	1.86727	2.10165	1.90414	2.29739	2.39544	1.98761	2.28177	2.14862	2.37172	2.06629	1.99573	2.33935	2.08939	2.08344	1.96436	1.87792	1.85872	1.96993	1.89802	2.06905	2.13593	2.12244	1.85486	2.37215	2.45719	1.89031	1.78438	1.86165	2.13237	2.10946	2.27175	2.00802	1.87541	2.05911	1.96706	1.85696	2.1856	2.05532	2.12625	1.88533	2.05617	1.88099	2.07879	1.74096	2.27511	1.94656	2.04785	2.00482	1.74374	1.8941	1.95043	1.89767	1.9477	2.17038	2.09874	2.07309	1.9969	2.03513	2.08532	1.81105	1.94302	1.93889	2.08628	2.21835	1.85489	1.91096	2.10192	1.79761	1.85739	1.97634	1.45099	1.80612	1.96072	1.80017	1.87024	2.39213	2.20948	2.04457	1.90771	2.41022	2.2305	1.76601	2.22444	2.01401	2.15071	2.07665	2.08547	2.46785	2.22248	1.98361	2.2246	1.94555	1.92737	2.00949	2.21164	2.00485	2.02043	1.93762	2.18114	2.05327	1.76688	2.3289	2.28176	2.37766	1.9286	2.10029	2.06106	1.89203	2.50108	2.10823	2.0616	2.0356	2.185	1.83217	2.00017	2.18338	2.06706	2.06525	1.95415	1.65768	2.16163	2.11289	1.83572	2.30255	2.15627	2.37197	2.08889	1.76225	1.88905	2.28722	2.0461	1.92287	2.0505	2.03853	2.74392	1.85931	1.96148	2.12547	2.35744	1.82558	2.00328	2.37118	2.09633	2.13967	2.23649	1.88325	1.99669	2.1023	2.03568	2.29326	2.2336	2.14964	1.92475	2.2758	1.86203	2.27232	1.87299	2.09581	2.21147	1.94077	2.15559	1.92521	2.06758	1.81219	2.25651	2.16663	1.99942	2.09812	1.94259	2.16136	1.9822	2.12501	2.12983	2.08112	2.13428	1.7073	2.05786	2.2355	2.03011	1.91194	2.23836	1.99319	2.15503	1.99923	2.0845	1.24597	2.53931	1.74775	2.45489	1.72895	1.96295	2.14224	2.45637	2.20992	2.00977	1.95594	2.2207	1.96032	2.18274	1.75975	1.86631	2.1003	1.84749	2.07969	1.94597	1.84179	2.01294	2.19434	1.92706	1.9866	2.03193	2.40653	1.6761	1.74693	2.1433	2.13639	2.25971	1.93907	2.09014	1.82545	1.86653	1.94311	2.30914	1.84759	2.45889	1.81814	2.33884	1.37515	1.40613	2.14429	2.18355	1.37314	1.86227	2.28827	2.10613	2.27538	1.90819	2.38201	2.01738	2.20148	2.29272	2.27268	2.08563	1.91108	2.06993	1.75982	1.96717	1.88277	2.28494	2.04737	2.09382	2.13082	1.83558	2.27188	2.15982	2.20912	1.93934	2.21888	2.03308	2.2837	2.34573	1.69813	2.16801	2.00661	2.04631	1.93688	2.01441	1.95143	1.77485	2.00794	2.31866	2.1589	2.14261	1.9425	2.03134	2.10771	2.21599	2.27953	1.57678	2.24968	2.1374	2.15554	2.0432	1.97696	1.34479	2.09407	2.34031	1.93882	2.01039	2.36826	1.39707	1.93733	2.07355	2.07946	1.9054	1.77409	1.61699	2.59507	2.19896	1.58741	1.91376	2.07086	1.73635	2.20478	1.89984	1.61785	2.20994	1.4464	2.13292	1.87715	1.91002	1.97696	1.96683	1.86896	1.88702	1.93759	1.96178	2.07557	1.97549	1.91913	1.8795	2.24268	1.61907	1.92702	2.24501	1.92521	2.03714	1.98635	1.92551	2.12668	1.73417	2.61016	2.04498	2.07614	1.91869	1.86194	2.0253	2.01505	2.2452	1.57077	2.48311	2.27162	2.28037	1.92672	2.2326	2.05877	2.41746	2.04174	2.21283	2.19066	2.0016	2.04377	2.23014	2.00969	2.09327	2.26828	1.90072	2.21401	1.87796	1.91088	2.17681	1.92262	1.77932	2.04206	1.90525	2.16119	2.06855	2.25028	2.07852	2.3682	2.10924	1.92895	2.31088	1.99223	1.96773	2.08736	1.96626	1.82965	2.16599	2.3005	2.03078	2.21947	1.99547	2.36616	1.74409	1.93193	2.11835	2.40103	1.70726	1.93189	1.90617	1.9514	2.38356	2.0213	2.52611	1.84361	1.97758	2.01342	1.81782	2.00605	1.73586	2.17459	2.16522	1.87812	2.37488	2.19675	2.1616	2.02649	2.32268	2.15236	2.34773	2.21985	1.96281	1.98147	1.9536	2.21637	1.94747	2.33834	2.07996	2.08811	2.489	1.66459	2.07792	2.53915	1.89235	2.64878	2.24857	2.09479	2.00463	2.11328	1.95665	2.37686	1.95954	1.99822	1.84795	2.23997	2.14039	1.88431	2.03873	2.0598	2.54184	2.00825	2.17633	1.93525	1.97413	1.90965	2.05439	1.94524	1.83698	1.78632	1.71802	1.82867	1.93469	2.4593	2.38432	2.00589	2.13358	1.66341	2.11839	1.96865	2.30667	2.38368	1.98926	1.8654	2.5585	2.24613	2.02988	2.11388	2.2954	1.81094	2.32345	1.79245	2.48808	1.70348	1.88672	2.0078	1.50774	2.01963	2.24467	1.89128	2.44541	1.99088	2.12984	2.07709	2.25835	1.79539	2.10009	2.05712	2.10932	1.84232	1.81161	2.21082	1.70076	2.03376	2.08885	2.21664	1.91646	1.93442	1.86723	2.03203	1.83135	2.16782	1.8732	1.71203	2.42509	1.6664	2.13858	1.99568	2.20179	2.14002	2.3323	1.95874	1.65637	2.56968	2.04075	2.10551	2.32546	2.04139	2.16896	1.90939	1.73575	2.05868	1.77203	2.02123	1.89934	2.2068	2.19242	2.22049	1.88316	1.89824	2.2596	1.9676	2.06564	1.94177	2.46121	1.98907	1.88733	2.08524	2.11357	2.33844	1.9396	2.03196	2.53376	1.94559	1.20728	2.06957	1.89367	1.73896	2.01168	2.49665	2.14308	2.18659	1.89216	1.35767	2.11335	1.97168	2.08358	1.99474	2.32849	2.21998	2.04783	1.89622	2.09193	2.22927	1.88622	2.21167	2.34921	1.67053	1.98175	1.80855	2.14883	2.07154	2.33318	1.58324	1.93518	2.05283	2.44939	2.23744	2.12545	1.94932	1.8404	2.13921	2.19122	2.17741	1.98696	1.97232	2.44849	2.14996	2.05707	2.07148	2.27968	2.60199	2.12542	2.10408	2.17694	1.80358	1.76153	2.08847	1.962	2.09315	1.9322	2.35374	2.06719	1.81052	1.99409	1.91318	2.00538	2.06684	1.82214	2.34973	2.0251	2.06574	2.10381	2.27846	1.93802	2.2976	2.1355	2.03431	2.35255	2.06019	2.23505	2.22987	2.28886	2.11286	1.83548	1.93999	1.90719	2.02295	2.01319	2.00786	2.02171	1.96999	2.18419	2.22329	2.10244	1.85838	2.13876	1.8608	2.23996	2.19547	2.1119	2.1711	1.83236	2.08473	2.29043	2.08891	2.21501	1.75931	2.07262	2.25858	1.88128	2.25249	2.32209	2.27223	2.29742	2.21069	2.02881	2.00889	1.85885	1.968	2.02748	1.9511	2.16865	1.70738	2.40711	1.92211	2.19141	2.26831	1.86737	2.01736	2.00747	2.19294	2.23895	2.21409	2.26759	2.16552	1.93756	1.5162	2.18765	1.22355	2.2247	2.06733	2.2379	1.82179	1.97118	2.42084	2.10053	2.00567	1.79227	1.94861	1.40611	2.16385	1.80082	1.7509	2.23463	1.91301	2.03324	2.11605	1.92663	2.15715	1.99123	2.09872	1.90043	2.26922	2.08189	1.3118	2.06761	2.23664	2.41103	2.02685	2.20773	1.39362	1.78475	1.99774	2.29396	2.31907	2.06029	1.49275	1.86101	1.99883	1.9058	2.05858	2.0262	2.15198	2.36761	2.46216	1.85863	2.23107	2.17196	1.99139	2.26518	2.04957	2.45923	2.12065	2.01423	1.97726	2.05814	1.81626	1.78475	2.1867	1.5653	2.24154	2.07221	2.20486	2.07494	2.07437	1.32169	2.11676	1.84406	2.18146	1.90114	2.09025	1.39928	2.17187	2.04075	2.08133	2.26053	2.04789	2.4977	2.03744	2.00309	1.93472	2.15622	2.39343	2.41897	2.00836	2.06067	2.24862	2.09746	2.21766	1.92447	2.58397	2.10116	1.91934	1.79179	1.8345	2.1716	1.77403	1.98177	2.38869	1.95008	2.03026	2.03983	2.02969	2.06679	2.03976	1.75142	1.96753	1.99445	2.20114	1.70809	1.70762	1.3311	2.09604	1.99792	2.15531	2.11406	1.82329	1.90579	2.34371	2.01346	2.40967	1.83977	2.16249	1.9424	1.89023	2.02622	1.81044	2.15174	2.29932	1.97315	2.66675	2.11919	2.02362	1.8943	2.06379	2.13607	1.94968	2.1112	1.87529	2.02921	1.47295	1.44563	2.32513	1.74832	2.05198	1.60782	1.98091	1.22167	2.16856	2.33365	1.95509	2.26031	2.2648	1.33889	1.56247	1.91956	2.14745	2.36342	1.7218	2.12348	1.88597	2.36705	2.09141	2.33446	2.12135	2.05969	2.26102	2.18108	1.93543	2.24217	1.89129	2.05291	2.1921	2.10954	2.17135	2.10311	2.33366	1.9067	2.55742	1.97779	2.11678	2.36073	1.70881	1.92077	2.01028	1.90288	1.84326	2.17114	2.25292	1.975	1.99194	2.39234	2.10895	2.20065	2.22164	2.05517	1.85323	1.77368	2.06325	1.78445	1.88573	2.21589	1.88007	2.00166	2.17065	2.15756	2.2681	2.26795	2.2767	2.21625	2.00297	1.96412	2.08662	1.75436	1.79567	1.34028	1.93776	2.06395	2.20514	2.35309	2.0001	2.13555	2.03377	2.39579	2.00832	1.95253	1.95539	1.93421	1.9903	2.15807	2.11153	2.09596	2.04841	2.302	2.02492	1.95409	2.11159	2.50972	1.92705	2.12824	2.1361	2.04401	2.0358	1.94111	2.02234	2.10496	2.33076	2.21127	1.89151	2.13891	1.70237	2.135	2.08805	2.23212	2.18695	2.02541	1.69629	2.4266	2.29724	1.83283	2.11563	2.23739	2.15893	2.03728	2.15318	2.03248	1.86616	1.97765	2.0086	1.96948	2.3307	1.82039	1.90991	2.19721	2.05619	1.66126	1.89824	2.25359	2.13095	2.01051	2.55163	1.88251	2.18417	2.45307	2.08698	1.79236	2.13601	1.90738	2.00125	1.93999	1.49386	2.23994	2.37568	1.99169	2.23766	1.98437	2.3845	1.33552	1.98698	2.19099	1.8275	2.33223	2.16146	2.23643	1.96355	2.03661	2.27645	2.07089	1.94415	2.24292	2.06039	1.40911	2.42555	2.34791	2.03924	1.82014	2.24192	2.39003	1.97083	1.82708	1.88004	1.85068	1.87121	1.93369	2.02768	2.2458	1.99364	2.08571	2.09212	2.03788	1.84619	1.89712	1.86011	1.90738	1.79115	2.11422	1.83484	2.02449	2.05624	2.02713	2.0789	2.00316	1.63423	2.07669	1.59827	2.02162	2.39715	1.44928	2.05432	1.55555	2.01943	2.22795	2.52586	1.92279	1.95629	2.08658	2.06847	2.11568	1.98132	1.83778	2.04005	2.05243	1.88836	2.11251	2.15337	2.3535	1.99381	2.16085	1.90178	2.3087	2.21846	2.02796	1.43328	2.03824	2.05189	2.01974	1.98536	1.69	1.93403	1.76173	2.16373	2.17716	1.4144	2.07869	2.02086	2.07814	1.94924	1.9514	2.32573	2.036	1.90565	1.90404	2.34051	1.96617	2.15313	1.84196	2.20958	2.1209	1.9354	1.93758	2.60284	1.82358	2.20058	1.9859	1.91041	2.06609	2.01778	2.18686	1.99593	2.33805	2.21721	2.01041	2.16102	1.82099	2.09071	2.00224	1.73959	1.80146	2.07364	1.9604	1.96567	2.13906	2.18915	2.26115	1.82228	1.79675	1.88373	1.47226	1.93795	2.05846	2.3118	2.38982	2.12844	2.16029	2.20815	2.04606	2.27093	2.03809	2.09843	1.41483	2.1612	1.4396	2.24967	2.12734	2.13927	2.06748	2.35553	1.86378	2.15216	1.79243	2.3884	2.21237	2.58932	2.36164	2.11657	2.20335	1.97336	2.06798	2.28248	2.18238	2.03064	2.09973	2.17708	1.27736	1.31149	1.67678	1.82219	1.87131	1.5912	1.60524	1.76918	2.20497	1.61468	1.85986	1.25608	1.88482	1.88141	2.25748	1.91054	1.7447	1.85137	1.88349	1.96731	2.27173	1.74381	1.78678	1.22888	1.9867	1.8427	1.57868	1.64993	1.27198	1.8263	1.77397	2.00518	2.02739	2.08728	2.00171	2.20819	1.78276	1.74736	2.0038	1.8077	1.82309	1.81936	1.26051	1.76353	2.26489	1.51181	1.2423	2.02882	1.96807	1.91176	1.99111	2.30586	2.69176	2.25602	1.96022	1.97956	1.98817
22.4	0.375	1.66667	8	0.9	5	4	1	2.9	2	0	Spring	2022	Spiekeroog	1.90069	2.41707	2.11128	1.69525	1.91889	2.12809	1.84952	2.29366	2.11988	2.30963	2.35007	2.21762	2.10377	2.22826	1.43045	1.8384	2.46506	2.10839	1.85428	2.23695	2.55177	2.27066	2.04225	1.91317	1.89996	1.78644	2.14912	1.95381	2.04466	1.3894	2.30922	1.84643	2.23824	1.90326	1.97702	1.93817	2.08244	1.89215	2.10689	1.91669	2.03006	1.82187	2.10331	2.21341	2.38514	2.49168	1.87536	2.09019	2.05712	1.81407	1.38208	2.02032	2.22219	2.33852	2.20445	2.10746	2.33124	1.99578	2.5389	1.89108	2.06622	2.52926	2.00348	1.16549	2.24636	2.21688	2.41037	1.86511	2.2122	1.28961	1.87756	2.06515	1.73327	2.32753	1.75891	2.02074	1.74554	2.0472	2.39844	2.20168	1.84593	1.73709	2.11083	2.35212	2.07628	1.83936	1.97656	2.1772	2.74571	2.20713	2.4032	1.85989	2.19961	1.9504	2.01589	2.21177	2.07395	1.80863	1.10546	2.00743	2.00219	1.8228	1.93673	2.40352	2.07649	1.84603	2.09998	1.91012	1.77647	1.8947	2.18488	2.13295	1.91576	2.12196	2.02924	1.80183	1.28581	2.11047	2.06567	2.3645	1.95868	2.11485	2.07733	2.12517	1.99743	1.90017	1.4722	2.15278	1.91296	2.06607	1.28143	1.85438	2.01126	2.35861	2.21935	2.20627	2.28224	2.03124	1.33465	2.65066	1.95354	2.01246	1.73497	1.82976	1.96484	1.71672	1.35839	1.64848	2.43303	1.98183	1.39787	2.23587	2.19941	1.90436	2.06504	1.62345	1.98096	1.57011	1.84298	2.15488	2.273	1.98883	2.07353	2.05544	2.01541	2.0628	2.21577	1.93287	2.10074	2.0317	2.13707	2.00563	2.05271	1.88206	1.90042	2.16276	2.22503	1.86033	2.53692	2.01585	1.38066	1.88922	2.51715	2.10088	2.14779	1.69982	2.04398	2.31592	1.63252	1.33069	2.36255	2.49455	2.43793	1.78445	1.27758	2.09629	2.04761	2.06616	2.07101	1.85789	1.99857	1.89209	1.46662	2.15926	2.00525	2.14443	2.31685	2.12322	1.76702	1.76005	2.10063	1.85512	1.28486	2.16474	2.29633	1.8807	2.57987	1.85952	1.73452	2.24323	1.908	1.24854	2.08753	1.93645	1.75019	2.149	2.0392	2.28702	2.16158	1.94275	1.99288	1.91962	2.18243	2.05798	1.45989	1.39338	2.08892	2.00462	1.76308	2.456	2.03237	1.76113	2.1821	2.0643	2.02018	2.4732	1.84885	2.25069	1.96833	2.09145	2.001	1.95308	2.06422	1.2077	1.97454	1.27721	1.36925	1.97928	2.23332	1.96132	1.65481	1.91084	1.38331	1.13864	1.87083	1.85652	1.81482	1.80677	1.78316	1.62787	2.0932	1.93127	2.0131	2.22073	1.98624	1.84979	2.38663	1.82054	1.87248	1.3295	2.11926	2.09234	1.29764	2.00263	2.01686	1.93661	2.00411	1.90457	2.39953	2.27987	2.22687	2.23904	1.9297	2.1895	2.26293	2.00886	1.97207	2.29862	2.29427	2.04499	1.85242	2.55127	2.15987	2.52141	2.00951	1.88749	2.05243	1.75067	2.11084	1.46286	2.14632	2.34552	1.77521	2.09236	2.14825	2.41602	2.30378	2.05277	2.23126	2.37344	2.10302	2.12821	2.0485	2.01667	2.37437	2.18792	1.94744	2.00553	1.91077	1.73906	1.65373	2.16313	1.27107	2.53146	2.1522	1.74578	1.79264	2.17641	2.63858	2.2699	2.34348	1.51152	2.39727	1.74667	1.99922	1.94828	1.92753	2.25291	2.45792	2.03297	2.30825	2.03434	2.20539	2.07284	2.01333	2.28673	2.13395	2.81546	2.31613	1.9812	2.19155	1.97948	2.03654	2.53485	1.96283	2.05912	2.08159	1.86552	1.85566	2.24526	2.35447	2.10042	2.41103	1.96551	1.42534	2.14425	1.84087	1.95166	2.26118	2.03683	1.88385	2.05402	1.92081	1.8909	1.25842	2.04423	1.88375	2.2095	2.33251	1.89347	1.89537	2.3896	2.42741	2.18498	2.03106	2.35336	1.86706	2.20461	2.07737	2.26721	1.7273	1.8056	2.04765	2.01029	1.82879	1.60934	1.91636	2.04123	2.18443	2.15697	2.22504	2.26184	2.38125	2.24803	1.73208	1.88648	2.10073	2.13894	2.0635	2.09908	1.29184	1.84157	1.93537	2.03938	1.75612	2.0141	2.12986	2.18843	1.94514	2.01101	1.35854	2.1583	1.84324	1.65809	1.59586	2.11934	2.31378	2.01717	2.65087	1.85402	2.19069	1.93339	1.77104	1.921	2.55214	1.84846	2.01931	1.73318	1.85186	1.8002	1.85088	1.97462	1.16489	1.99681	2.12366	2.10828	2.32603	2.13323	1.889	1.88383	1.94629	2.04379	1.85588	2.2797	1.39291	2.29908	1.77295	1.34088	1.90737	1.97245	2.24541	1.3421	1.90545	2.23372	1.54003	2.21835	2.06702	1.67015	2.06967	1.98162	2.15838	1.82147	1.60187	1.99892	2.15677	2.14721	2.16522	2.17839	1.72282	2.5301	2.14082	1.80351	1.93435	2.07893	2.30614	2.63009	2.15733	2.12593	1.76057	2.11694	2.15763	2.28805	2.17278	2.11312	2.25743	2.15989	2.10124	1.84571	1.79768	1.76766	2.00143	1.91893	2.3183	2.06961	2.01428	1.87158	2.17636	2.05012	2.21867	2.00246	2.06642	1.89389	1.912	2.13974	1.99134	1.86226	2.02597	2.45799	2.13072	1.17443	2.14636	2.04443	2.00347	2.03535	2.2814	1.28014	2.16982	2.45201	1.97688	2.03225	1.94232	2.25721	2.33619	2.13728	1.95222	2.14201	1.99447	2.13124	2.31905	2.37924	1.31128	1.82323	2.00357	1.8862	2.23187	2.1049	1.87481	1.96672	2.14581	2.13899	2.13555	1.84087	2.34458	2.08837	1.95558	2.01345	1.84175	1.77633	2.1579	1.52914	2.63004	2.08192	2.15379	2.14314	2.0436	1.39811	2.326	1.74113	1.69318	2.10894	2.17863	2.38405	1.97705	1.88339	1.76298	2.38619	2.1427	2.23977	2.35067	2.06135	1.76199	1.99901	1.93565	2.12008	1.99594	2.15699	2.16715	2.06637	2.26509	2.07587	1.84709	1.98112	2.06683	1.84826	1.9782	1.95277	2.09286	2.51893	2.04808	1.80434	2.50476	1.37022	1.39883	1.96555	1.80356	1.3075	2.54538	2.01221	2.15372	2.06105	2.17119	2.33007	1.85789	1.42675	1.85131	2.31265	2.13084	1.82735	2.18594	2.27568	1.87415	2.16483	2.64034	2.30654	2.27191	2.18291	1.98399	1.83609	2.08984	1.7477	2.24672	2.00829	1.24013	2.5509	1.29505	1.70958	2.15512	2.15078	2.35906	2.04992	2.16419	2.23818	1.73142	1.85971	1.7707	2.10047	2.31853	2.10588	1.7262	1.34605	2.12211	2.24558	1.70914	2.23791	2.19069	2.63879	1.76027	2.15007	2.11487	1.8753	2.30443	1.87332	2.02114	1.68751	2.09393	1.98606	2.11749	2.19684	2.07976	1.93395	2.0945	2.15494	1.95224	2.15209	2.44192	1.26965	2.02992	1.34589	2.08996	1.95604	1.73184	1.37077	2.48429	1.89494	2.21171	2.24155	1.89221	2.06516	2.03604	2.2382	2.26327	1.80933	2.14608	2.46532	2.13883	1.81865	1.47138	2.15359	1.85585	1.92908	2.48689	1.88253	2.13099	1.94507	2.02332	2.18217	1.8259	1.29418	2.07398	2.1324	2.07291	2.42539	2.21168	2.2624	1.98665	1.68217	1.90291	2.41228	2.70184	1.97123	2.01519	1.95509	1.26495	2.26329	1.97424	1.89727	1.4355	1.98102	2.19646	2.16874	2.20592	2.01939	1.9381	1.97114	2.3517	2.44906	2.2755	2.18759	1.23974	2.29955	1.94775	1.46521	2.35906	2.58795	1.2063	1.90871	1.37645	2.08577	1.33735	1.84536	2.5746	1.83955	1.96205	1.9233	2.44034	2.11054	2.08004	2.36271	1.47407	2.12917	2.24325	1.94008	2.1268	1.96326	1.84814	2.04553	1.91478	2.0945	2.24403	1.82335	1.92601	2.21773	2.03665	1.88867	2.29678	2.06826	1.83226	1.95066	1.7885	1.77865	1.29074	1.71519	1.76777	2.02969	2.1326	2.15854	2.23726	2.02371	2.25767	1.96123	2.09787	2.02787	2.43961	2.06898	2.05387	2.04158	2.47985	2.24503	2.23216	2.44516	1.92211	1.91405	1.79546	2.06637	2.21057	2.48304	2.02563	1.78618	2.64452	2.25421	1.40681	1.86838	1.88884	2.21599	2.34013	2.24258	1.33222	2.37202	1.96268	2.18382	1.85972	2.49102	1.90685	2.47767	2.25956	2.44762	1.60159	2.00411	2.2512	1.93806	1.97047	1.98469	2.0332	2.07955	1.89939	2.03477	2.0567	2.17124	2.03289	1.73797	2.20833	2.18502	1.93834	1.89427	2.63211	1.89271	1.95416	1.86128	2.04597	1.99744	2.21161	2.16263	1.40236	1.98953	1.85153	1.95553	2.05857	2.31166	2.12634	1.90207	1.83925	1.8999	1.86113	1.73295	2.0048	2.49272	2.2341	1.86033	1.68916	1.95078	2.19486	1.72494	2.12649	2.01717	1.79641	2.28331	2.57273	2.0129	2.45062	2.19246	2.04191	1.76065	2.24131	2.20151	1.68828	1.5613	2.08989	1.98341	2.06622	1.80218	2.65103	2.03313	1.91595	1.41959	2.22396	1.87617	1.89989	2.22461	1.98274	1.96413	1.98822	2.23918	1.20489	1.85998	1.83739	2.04543	1.8049	2.00717	1.98761	2.05931	2.15873	2.16482	2.14387	2.12752	2.12493	1.9459	1.96133	1.99131	2.29865	2.25351	2.33566	2.09479	2.27859	2.3295	2.09058	2.01601	1.81824	2.13807	1.98174	2.55167	2.13646	2.06264	2.2324	2.19909	2.23749	2.2336	2.1134	2.17537	1.87623	1.9646	2.06219	2.20232	2.81895	2.2331	1.65003	2.07715	1.91678	2.13259	1.93517	1.37211	1.96452	1.62106	1.96355	1.85286	2.20856	2.08027	2.10556	2.42392	2.0988	1.80493	1.8413	1.83059	1.48286	1.95499	2.16565	1.87252	2.13307	1.95302	2.02799	2.06171	2.00708	2.02551	1.8397	1.98816	1.1522	1.88367	2.03694	2.42972	2.28148	1.84761	2.0313	2.14256	2.34974	2.04687	2.07749	2.50491	1.89209	2.46817	1.49669	2.14027	1.83174	1.99809	1.91541	1.79473	2.06016	2.27698	1.96097	1.43381	2.25642	2.20313	1.86923	2.15265	1.28621	2.07745	2.11096	1.90455	2.67	1.72948	2.03682	1.44327	2.32545	1.98015	2.20391	2.05415	2.44289	1.7619	2.13246	2.18275	2.00065	2.29324	2.11049	1.81889	2.11573	2.00686	2.19631	2.0838	1.9493	1.86214	2.35617	2.49755	1.95783	2.15941	2.1023	1.83768	1.6582	2.03309	2.14842	2.0853	2.42885	2.19245	1.97333	1.95474	2.02255	2.08639	2.06401	1.4676	2.14241	2.10381	2.49933	1.48858	2.42306	1.87548	2.18097	1.91794	1.56587	2.20724	2.04495	1.83893	2.0445	2.05067	1.93928	2.01465	1.96131	2.3131	1.87448	2.49206	2.0895	2.03558	2.31786	2.56652	1.79764	1.77342	2.21338	2.38485	1.95444	1.73896	1.28471	1.97686	1.33306	2.12745	1.95477	2.1663	1.97479	2.66716	1.78061	2.03171	2.00007	2.49385	2.20772	2.172	1.95814	1.80427	1.8707	2.39987	2.19147	2.09896	1.95787	1.97395	2.13303	1.35663	1.94014	1.84452	2.08271	2.12659	2.32619	1.90582	1.91338	1.83091	2.07642	1.9894	2.26246	2.24624	2.15946	2.25941	2.31216	1.89433	2.1006	1.24176	1.79642	2.04784	1.70785	2.24293	1.89601	2.5427	2.20387	1.95258	1.40135	1.69653	1.72772	2.24965	1.25092	2.1019	2.34801	1.57928	2.2185	2.01996	2.05982	1.88398	1.98888	1.94367	1.31522	1.7403	1.22165	1.81109	2.12553	2.2049	2.78515	1.84679	2.58947	2.35211	2.13467	1.52948	2.39641	2.59702	2.34727	1.95751	2.06233	2.15519	2.07804	2.07896	1.66885	2.04126	2.11465	2.14278	2.07666	1.97261	2.01952	1.89886	2.16576	2.05877	2.1229	1.80635	2.02981	2.0654	2.0918	2.10461	2.38817	2.01055	2.10866	1.89476	2.11027	1.92934	2.02999	2.26955	1.63645	1.96348	2.42054	2.22858	1.79501	2.16118	2.34843	1.24242	2.15107	1.81552	2.51523	1.74746	1.93569	2.03456	1.40007	2.26792	2.05137	2.00481	1.75694	2.00133	1.97869	2.31642	2.07579	1.84897	2.52614	2.01537	2.40824	1.65076	2.04007	1.85159	2.01544	2.27747	1.72302	1.83868	1.90667	1.98569	1.97548	1.56906	2.50133	2.16842	2.7917	2.1156	2.18084	2.1684	2.08461	1.44115	1.17447	2.48287	1.6507	2.14348	1.99634	1.14893	2.90192	1.91663	2.0779	1.30883	2.09322	2.24601	1.2455	1.85847	1.45764	1.26688	1.76772	1.75266	1.69068	2.30942	2.03965	1.41362	2.23183	2.29836	2.06161	2.35722	1.76303	1.81093	2.22944	2.23331	2.12699	1.85569	1.75845	2.23685	2.00276	2.6428	1.80438	1.98549	1.14508	1.38698	2.44628	1.5707	1.89168	2.18408	1.80353	2.08055	2.41252	1.95352	2.18865	2.04754	2.05975	1.85271	2.3833	1.92482	2.10086	1.75077	1.93711	2.00321	1.42612	1.86429	1.2825	1.89536	1.90999	2.22337	1.6414	2.13182	2.01994	1.96926	1.77119	2.17342	2.35311	2.21231	2.04569	2.36582	2.1143	2.45686	2.56801	2.18336	2.03168	1.50088	2.01445	1.96169	2.16884	1.85047	1.78608	2.153	1.9963	1.82672	2.09461	2.18298	1.93178	1.65371	1.98416	1.89356	1.98276	2.09283	1.97326	1.91526	2.12723	2.14185	2.26994	1.80619	2.1877	2.12473	1.9874	1.89339	2.03048	1.94304	2.45784	1.89254	2.48487	2.49889	1.42835	2.03973	2.34943	1.9173	1.96911	2.02052	2.5755	1.83322	1.97432	1.30248	2.18407	2.31199	1.68353	2.17357	1.97662	1.9772	2.10275	2.13346	2.5108	2.00704	2.0591	2.27056	2.0945	2.07327	2.38143	1.92012	1.3612	1.99218	1.76806	2.32577	2.4696	1.86552	1.53998	2.01795	1.88607	2.06191	1.77861	2.11348	2.12948	1.73967	2.07801	2.64475	2.00444	2.03962	2.10177	1.84135	2.33839	1.30489	2.1806	1.99131	1.8202	2.21755	1.78982	2.36473	2.19709	1.80201	1.94157	1.93716	1.97723	2.06862	2.58979	1.96274	1.95592	1.70934	1.94939	1.96247	2.18899	2.03233	2.21897	1.79944	2.09617	2.57352	1.82532	2.35886	2.15277	1.99358	1.87738	1.62431	2.11229	2.047	2.08733	2.09171	1.82613	1.88197	1.92049	2.05611	2.0557	2.31797	2.01553	1.17759	1.82556	1.85425	2.58726	2.10475	1.95857	1.30114	1.81081	1.26602	2.06994	1.95761	2.48694	2.25039	1.94204	1.31517	2.17542	2.20267	1.95581	1.92469	1.19366	2.16418	2.39127	2.12249	2.23085	2.07517	1.79074	1.8586	2.3705	2.12247	1.36241	2.20078	2.29085	2.27963	2.25722	2.00436	1.92457	1.18937	2.62444	2.63538	1.9217	1.81536	2.68324	1.92073	1.98899	1.75869	1.90678	2.30966	2.35	2.05925	2.00212	1.86483	2.10336	2.21743	2.04608	2.14469	2.03039	1.95685	2.20881	1.85851	2.01769	1.67722	2.28344	1.87712	1.74317	1.97556	1.66481	1.96047	1.9614	2.04453	2.5074	2.14991	1.91145	2.08671	1.88388	1.75047	2.08984	2.14564	1.84374	1.97329	1.92408	1.78349	1.94315	1.86129	1.80427	1.47402	2.15299	1.94163	2.01965	1.94559	2.30823	2.01022	2.22666	2.56778	2.06152	1.72097	1.74648	1.2409	2.11913	2.09502	1.81378	2.32244	2.31869	2.27237	1.89034	1.81453	1.80315	1.96161	1.82375	2.19094	1.96369	1.87491	1.82099	2.43746	2.31002	2.00573	1.86815	2.15306	1.42407	2.11964	1.87135	2.05445	1.88027	2.02381	2.16746	2.16955	2.41649	1.92923	2.23304	2.16958	1.94781	1.27281	1.69144	1.96938	2.3852	2.23329	1.887	2.10666	2.15475	1.87436	1.09545	2.40782	2.35556	2.15375	2.28927	1.98946	2.62236	2.05163	2.16306	1.89681	1.35987	1.6756	1.94603	2.13985	1.81791	1.82312	2.01356	1.96179	2.13274	2.09051	2.16817	1.87228	1.9055	1.98704	1.19466	1.84738	2.75564	2.07396	2.03247	1.86035	2.15786	1.88247	2.01608	2.42476	2.15545	2.08894	2.49134	1.85681	1.96142	2.16833	2.11013	2.00768	2.12792	2.13236	1.25984	1.24522	1.3916	1.49505	1.25022	2.58176	1.46832	2.40016	1.65664	2.4436	1.31622	1.6406	2.12054	2.51313	2.01506	1.34932	2.21805	2.53028	2.29332	2.39211	2.1235	1.53461	2.25961	1.37671	1.7425	1.85069	2.45708	2.04433	2.14622	2.039	2.07962	2.24597	2.39024	2.19057	2.11118	1.76654	2.23818	1.93996	2.23674	1.28699	2.05633	1.90919	2.07643	2.2225	2.02894	1.74485	2.1413	2.01828	1.80866	1.9986	1.95956	1.97179	2.04835	1.94119	2.54195	1.86204	2.22076	1.89115	2.02041	1.98956	2.09185	2.15796	2.27164	1.80975	2.25711	1.2084	1.30989	1.99442	2.24921	2.19424	2.46196	2.23332	1.59852	1.97858	1.84084	2.08525	2.31824	1.73101	1.97224	1.42074	1.82745	1.93975	2.29622	2.16566	2.34605	1.88821	2.1673	1.88492	1.71501	1.32923	1.85863	1.84079	2.29366	2.29003	2.10476	2.17463	1.90921	1.8247	2.03125	2.19683	2.13205	2.19367	2.68333	2.41806	2.19304	1.31859	2.33823	2.34713	2.29568	1.35219	1.99727	2.07562	1.77558	2.14943	2.11287	1.89596	2.02361	1.88037	2.13257	1.97662	1.88683	1.30806	2.08395	2.25452	1.70236	2.01647	2.33141	1.89155	1.82682	2.12992	2.29023	2.11664	2.10743	1.16493	2.15021	1.8107	1.96563	2.32886	1.9435	1.92719	2.29739	1.97231	2.12174	2.17487	2.14272	1.94262	2.26737	2.43768	2.15594	2.19067	2.04711	1.77111	2.03535	1.90908	2.0578	2.02263	2.21007	1.89555	1.19597	1.62428	2.24952	1.77094	1.94292	2.34591	2.05507	1.92931	2.02894	1.60259	2.66849	2.11397	1.89906	2.26555	2.06806	2.50687	2.17514	2.59985	2.01977	2.10515	2.12598	2.39963	1.09692	1.76338	1.73384	2.29033	2.0525	2.01243	2.12026	2.36288	2.23759	1.82351	1.31302	1.69965	2.00928	1.95639	1.92201	1.14495	2.10396	1.84636	2.16868	1.94019	2.0114	1.89562	1.87351	1.7221	1.98735	2.52205	1.87466	2.00234	2.02387	2.41885	1.82717	2.18064	1.93806	2.12899	1.80921	2.22645	1.79257	1.92602	1.83256	1.76858	2.58193	1.82244	2.52647	2.22566	1.386	1.39575	1.7841	1.93911	1.77231	2.40545	2.27823	1.35366	1.77738	1.96515	2.48082	1.95254	1.66381	2.15539	1.94354	2.03712	1.93579	1.81213	1.95614	1.40964	2.26977	2.14696	2.00337	1.83989	1.9582	2.13777	1.37076	2.23687	2.03842	2.1386	1.32297	2.13043	2.21827	1.84684	2.30312	2.21678	2.51258	2.05566	2.33007	2.48241	2.32576	1.39313	2.07783	2.06987	2.14971	1.9971	1.80658	1.8272	2.01981	2.1523	2.00857	1.83429	1.73628	1.27484	1.85892	1.78827	2.01058	2.17472	1.92298	2.01402	2.25344	1.93614	2.36731	2.1328	1.96892	1.94144	1.82862	1.95316	1.69149	2.12992	2.00002	1.85514	1.82004	2.49367	1.69029	2.44039	1.29763	2.16094	1.32438	2.02152	1.63801	1.48534	2.68097	1.48369	2.17445	1.50451	2.65599	2.03663	1.40286	1.2978	1.37868	1.38203	2.07274	1.87318	1.28586	2.21798	1.26127	1.92285	1.22056	1.33923	2.12339	1.47035	2.41404	1.83955	2.08008	2.31531	1.98128	2.45955	2.17769	2.24173	2.1083	2.02654	1.67193	2.03693	1.90662	2.1492	2.00626	1.79005	2.62683	1.44904	1.77964	2.05326	2.47971	2.05165	2.36901	2.44232	2.00469	1.76297	1.96873	1.70029	1.5095	1.93781	1.9882	1.93682	2.04298	1.87672	1.80908	1.83594	1.66521	2.149	2.03423	1.78803	2.21837	1.64437	2.10843	1.91481	1.66476	1.41829	1.96131	2.02834	2.2112	2.15682	2.12896	1.85561	2.09063	2.26202	1.99326	2.03518	2.07519	2.00676	1.76443	2.03109	2.10763	1.36833	1.80977	2.11779	1.92244	1.32343	2.13028	2.17281	1.89043	2.52528	1.80701	1.76159	2.26242	2.15984	2.32253	2.07006	2.0157	2.25735	2.39168	2.44728	2.07494	1.81597	1.92154	1.92919	2.26541	2.07182	2.35536	1.95806	2.09369	1.75251	1.67791	2.33907	1.86507	2.20932	2.01833	2.4712	2.2994	2.04594	1.79369	1.8034	2.34709	1.85045	1.99209	2.08097	2.39054	2.27995	2.20635	2.14525	1.91762	1.31481	1.84013	2.43219	1.81423	1.88345	2.24131	2.07375	1.9256	2.03405	2.15326	1.77406	2.36782	1.99672	1.88435	1.90968	1.92131	1.96906	2.62523	2.24918	1.20333	2.19754	2.1059	2.0968	1.97175	2.1281	1.32189	2.08799	1.86142	1.19588	2.02766	1.19082	2.30104	2.19794	2.19953	2.00788	2.13393	1.25981	2.07461	2.50283	2.30213	1.9543	1.93536	1.73013	1.96099	2.60689	1.97605	1.99738	2.15713	1.68969	2.10021	2.34842	2.48137	1.69207	2.29774	1.62548	1.3576	1.94419	1.83074	2.06782	2.38589	1.70074	1.96601	1.76832	1.92555	2.10697	2.28329	1.89441	2.30073	1.75295	1.9062	1.72631	1.3113	2.59533	1.96837	2.42731	2.13802	1.63778	1.80607	2.26895	1.60321	2.25154	2.44031	2.16691	1.91624	2.05181	1.93811	1.25906	1.24885	2.17419	1.8962	1.67781	2.03607	1.9927	1.85874	1.82203	2.29516	2.16086	2.2076	2.07423	1.88761	2.23867	2.60378	1.89178	1.94062	1.74481	2.0725	1.69113	2.09281	2.16613	1.75059	2.07351	1.83345	1.68074	2.0393	2.00845	1.86965	2.24077	1.92863	1.23256	2.10208	1.62928	2.09793	2.13538	2.40309	1.43057	2.05662	1.98808	1.84353	1.89028	2.11269	1.85571	1.86683	2.10863	2.01716	1.38248	1.94927	2.08317	1.9709	1.38922	1.83725	2.09915	2.41887	1.9674	1.24804	2.28604	2.33124	2.12081	2.47733	1.67261	2.06888	2.26761	1.95899	1.90947	1.99004	1.91805	2.06791	2.56012	2.48309	2.23702	2.18127	1.94639	2.19013	1.9053	1.91849	2.29154	1.99878	2.00699	2.16401	1.99809	2.12652	2.10205	2.39864	1.63047	1.76768	2.12976	2.08647	1.92147	2.07235	2.24304	2.07705	1.87092	2.09447	2.11513	1.87248	1.96166	1.99685	1.82516	1.88711	1.89988	2.16367	2.00637	2.1414	2.01327	2.33194	1.87776	1.564	1.7815	1.66154	1.85174	1.98473	2.04072	2.16261	2.01316	1.33022	2.01544	2.16904	2.17699	2.44557	1.19906	1.90196	2.15574	1.98556	2.11113	1.82192	1.33864	1.94564	2.09924	2.25209	1.92235	1.19611	2.29262	1.81973	2.01691	2.19928	1.88302	2.43657	2.23697	1.36548	1.92808	1.74322	2.26215	1.7525	1.9761	2.20471	2.21189	2.49917	1.35134	1.79605	2.22453	1.9332	1.39641	2.09951	1.96873	1.91353	2.36485	2.34909	1.24146	1.95969	1.69999	2.04458	2.40853	2.01516	1.53993	1.46532	2.27209	2.33617	1.60209	1.55337	2.03804	1.9269	1.91982	2.0627	1.93739	1.98488	1.45431	1.91212	1.81581	1.6873	2.05768	1.96623	2.3647	1.94731	2.41508	1.31595	2.12907	2.07171	1.87217	2.24991	2.19576	2.16491	1.99541	2.17369	2.07823	2.04201	2.12312	2.06207	1.39769	2.55953	1.88298	2.1755	2.3129	2.25844	2.08969	1.31282	1.94598	2.274	2.11467	2.2112	1.93646	1.39706	2.20685	2.21923	2.54186	2.00608	1.96311	1.83801	2.53893	1.33775	1.71978	1.62194	1.89175	2.22651	1.84743	1.21549	1.39124	2.32655	1.832	2.07189	1.31269	2.4149	1.2698	1.77113	2.16773	2.1673	1.63128	2.54224	1.42597	2.0689	2.18552	2.37504	1.89929	1.79195	2.19908	2.28257	1.85999	2.11325	1.88309	1.72984	1.88871	2.08822	2.00512	2.29001	2.04666	1.25633	2.13003	1.71845	2.04157	2.31896	2.21983	1.99741	2.38349	1.80518	2.13909	1.98542	1.68645	2.00261	1.98131	1.96452	1.67655	2.36499	2.32805	2.11625	2.18304	2.09303	1.62098	2.10772	1.91059	2.59282	1.94086	1.85537	2.49539	2.40631	2.00359	1.90629	2.32306	1.78086	2.01712	1.4643	2.17111	1.65888	2.52041	2.35175	2.23199	2.10042	1.2672	1.44674	2.30203	1.7904	1.80953	2.11634	2.21386	2.16799	1.83361	2.5734	2.06632	1.73615	1.56425	2.08814	2.07234	1.73289	1.90726	2.21064	2.24582	2.0223	1.61109	1.90914	1.97602	2.14426	1.96229	1.92334	1.50533	2.39315	2.10979	2.00557	2.23064	2.05219	1.78339	1.99928	2.29065	2.24995	1.16486	2.26174	1.86755	2.1335	2.33409	2.06408	1.90487	2.2542	2.01908	1.65218	2.14132	1.31536	2.20427	1.38516	2.52254	1.74737	2.01153	2.23112	1.38113	1.57004	1.56054	2.15646	2.09485	2.05566	2.06152	2.43376	1.98082	2.15401	2.05391	2.27869	1.25557	1.81677	2.346	2.00127	1.9231	1.88471	2.28024	2.29823	2.32916	2.27434	2.13339	2.40837	1.81784	2.19007	1.88716	2.13228	1.77537	2.06646	2.13561	2.10121	2.03987	2.4924	1.81978	2.18761	1.25652	2.31857	2.00015	1.87668	2.18475	2.07222	1.81581	1.20174	2.23082	2.14517	2.3059	2.15743	2.20672	2.07181	2.14058	1.94381	2.09444	1.99782	2.28957	1.72242	1.88231	1.86709	1.4471	2.0521	1.98692	1.81563	1.82403	1.96989	1.79531	2.4664	1.90439	2.04401	1.92474	1.96304	1.99316	1.2002	2.24599	2.09128	2.07844	1.7158	1.9981	1.38286	2.29144	2.05603	1.9243	2.02004	1.61846	1.89906	1.95984	1.85354	2.04512	2.16123	2.3494	1.82585	1.88549	1.93284	1.9598	1.96277	1.952	2.22951	2.1627	1.95885	1.88439	2.30276	2.26795	1.93956	1.78254	1.7032	1.97283	2.14963	2.02838	1.4286	1.23586	2.21416	1.97574	2.03281	1.91484	2.13569	2.3294	1.80797	1.92051	2.03075	2.27709	1.30461	2.26212	2.2447	2.36379	2.17338	2.12807	1.81887	1.87751	2.11212	2.23106	1.9534	2.11721	2.03716	2.1818	1.95216	1.3212	2.02045	1.30049	1.64893	2.15225	2.2488	1.73847	2.04886	2.28408	2.00771	2.55084	1.94544	2.17657	2.02377	1.90791	1.8162	1.89555	2.00467	2.17957	2.27189	1.99003	2.15809	2.12115	2.27527	2.4249	2.539	2.10615	2.09632	2.00566	2.24719	1.89345	2.49244	1.99003	1.82372	2.25712	1.61389	1.75017	1.61569	2.33092	1.89325	2.22015	2.05054	1.92639	2.05573	2.28874	1.77329	2.31853	1.82935	1.96902	2.14435	2.36663	2.08991	1.58353	2.10949	1.98671	2.48065	1.8562	1.70224	2.00576	2.09979	2.11444	2.00356	2.2396	2.09665	2.04086	2.09373	1.83498	1.91738	1.81085	2.17923	1.98059	2.19107	2.11544	2.14152	2.14398	2.08725	2.25232	1.81545	2.13574	2.14662	2.21164	2.0483	2.36274	2.13457	2.10075	2.2792	1.99915	1.70301	1.9926	1.97118	2.13196	2.44497	1.98638	2.08033	1.91046	1.90549	2.2246	1.8224	2.02427	2.05669	2.12625	2.1152	2.03498	2.16873	1.86528	2.20639	2.21502	1.67534	1.96542	1.94828	2.04727	2.1145	1.80954	1.78344	2.33248	1.74865	2.58219	2.23714	2.03712	2.04337	2.11586	2.1101	2.28982	1.80834	2.22455	1.72003	2.66305	1.37515	1.91137	1.35955	1.76008	2.00043	2.10407	2.16539	2.17062	1.71388	1.95791	1.92059	1.71143	1.87709	2.06372	1.9546	1.98544	2.45973	1.23388	1.62468	1.88363	1.85904	2.31467	2.20402	2.22498	2.17604	1.73189	2.18579	2.07629	2.0892	2.01117	2.16447	1.94705	2.83811	2.25197	2.11033	2.12245	2.12641	1.9145	2.44698	2.10883	2.36606	1.78018	2.42676	2.36835	2.0161	2.31957	1.78237	1.91817	2.07066	2.3772	1.96503	1.92823	2.07932	2.05675	1.86558	1.208	1.9445	1.82561	2.61942	2.22439	2.23793	1.91824	1.99858	1.39707	2.0889	2.16119	2.07789	2.10609	1.91448	2.05121	2.35419	2.18657	1.73357	1.85913	1.79427	1.77147	2.09903	1.90775	2.46407	2.30127	1.4464	2.0417	2.26973	1.90277	1.92409	2.35044	1.92501	1.89706	1.44507	2.07043	2.29315	1.41656	2.21963	1.81996	2.02453	1.74812	1.38227	1.74372	1.73648	2.08047	2.23591	2.17926	1.29497	1.83826	2.13054	2.1387	2.23505	2.02466	2.00039	1.9062	1.96851	2.33435	2.1323	2.16248	2.22371	1.86914	1.16192	2.2683	2.21974	2.24969	1.91777	2.33738	2.22544	1.8683	1.83533	2.69945	1.92805	2.01398	1.97595	1.64933	2.07128	1.63666	2.03116	1.99489	1.88915	1.90894	2.40433	1.42116	2.32494	1.95262	2.24365	1.93261	1.41893	2.3285	2.24873	2.22464	1.93904	1.71658	2.04506	1.91366	1.94817	1.97622	2.16597	1.95425	2.06089	1.80509	1.94594	1.6972	1.95308	1.99513	2.06486	1.73164	1.78351	1.7889	1.80991	2.37569	2.08078	1.79284	2.01542	1.89077	1.77965	1.24403	2.02728	1.29932	2.44436	1.57135	1.73128	1.30925	2.14336	2.23631	1.81585	1.91892	1.39643	2.11682	2.2681	2.04689	2.5272	2.04169	2.27906	1.8302	2.08306	1.93025	2.17111	2.02204	1.32477	2.06158	2.22376	2.09204	1.26574	2.56542	1.60482	2.37593	2.14394	1.74095	2.17319	1.755	1.88037	1.67503	2.43023	1.93396	1.98226	2.03015	1.84794	2.0684	2.08076	1.96476	1.91625	1.79769	1.90799	1.77122	1.91319	2.02203	1.90443	2.04834	1.87785	2.00903	1.79467	1.95199	1.97771	2.17352	2.43225	2.01753	2.25812	2.47645	2.17509	1.77542	2.20215	2.70601	2.50872	1.88482	1.96305	2.04369	1.13382	1.86023	1.98922	2.19091	2.28349	1.2878	2.0137	1.50774	2.16302	1.9486	1.23251	1.38898	2.07779	2.00908	2.50875	2.08168	1.80014	2.1114	1.20116	2.14232	2.09121	1.97688	1.88542	1.95963	2.14178	2.03168	1.68852	2.18941	1.8823	1.95064	1.71924	1.9649	1.87667	1.67873	2.17486	1.67066	2.25044	2.25076	2.04402	2.07172	2.12818	2.16539	2.05962	1.73257	2.63861	1.28284	1.30052	2.27087	2.10128	1.96311	1.96931	2.25238	1.93567	2.04978	2.25153	1.25358	2.24608	2.11258	2.26065	2.05095	2.41163	2.1454	1.87109	2.11487	1.96998	1.84183	2.12289	2.37901	2.01122	2.07808	2.0459	1.32213	1.96281	2.66741	2.30093	1.95869	2.27691	1.85259	1.80075	2.1012	2.1929	1.74569	1.85871	2.26741	1.35767	1.99276	1.76501	1.8463	2.3443	2.02021	2.23964	2.01974	2.26263	2.11383	2.0787	2.03287	2.14196	2.21112	1.9788	2.48444	1.78787	2.03574	2.37656	1.99088	2.118	1.83158	2.0832	2.30906	2.47943	2.0536	1.71446	1.84982	1.77293	1.91518	2.05657	2.14272	2.35815	1.26686	2.13494	1.94316	2.13069	1.93046	2.28589	2.19515	1.98766	2.30735	1.23512	1.14469	2.08203	2.07673	1.2931	1.82378	2.05096	2.11194	1.91869	2.10532	2.02338	2.31429	2.22529	1.67929	2.11703	2.31437	2.24007	2.00592	2.18764	1.80654	2.16555	1.86652	1.78455	2.09017	1.963	2.18386	2.46326	2.39384	2.31603	1.92091	1.86669	2.1093	1.75307	1.91844	2.12172	2.00548	2.24877	2.05789	2.22866	1.98342	2.26598	1.94124	2.24211	1.78267	1.88927	2.09557	2.15441	2.30534	1.62515	2.29962	1.88279	1.83423	2.02561	2.17973	1.89678	1.75166	2.21802	2.40786	1.90293	2.15751	2.33513	2.50072	2.18938	1.61348	1.99809	2.0207	2.04199	2.41006	1.35719	2.2533	1.90656	1.31762	1.87807	1.96899	2.14003	1.99211	1.82273	1.99931	2.22324	1.69592	1.88972	2.01088	1.93568	2.13859	2.21771	1.73427	1.89215	2.41769	1.69913	2.30934	2.12559	2.25894	2.18595	1.42246	2.09921	1.91134	2.22128	1.95645	1.39049	1.49596	2.16287	2.06943	1.88299	1.84583	2.10588	2.10177	1.26322	2.31858	2.46163	2.1207	1.3118	1.8774	2.17474	1.97159	1.97965	1.75869	1.39362	2.21543	1.77509	2.36475	2.49046	2.01044	1.49275	1.81602	2.13351	1.99331	1.86596	1.83643	2.03553	1.87645	1.73283	2.04699	1.30862	1.45237	1.64951	2.37731	2.37273	2.00834	2.0826	2.08899	2.08317	1.95038	2.05408	1.86496	2.17716	2.12514	2.19193	1.98888	2.71161	2.13243	2.27334	1.32169	1.81929	1.87236	2.30868	1.95956	1.95628	2.03883	2.21328	2.19235	2.25269	2.32992	2.27142	2.2534	2.00303	2.27569	2.01808	2.22225	2.04988	2.39803	2.07942	2.09704	2.14879	2.12762	2.25412	2.05535	2.36906	2.07202	2.02981	2.27386	2.0744	2.30216	2.02626	1.12348	2.20379	2.13227	2.54981	2.31256	2.0622	1.86438	1.96585	1.7789	1.88182	1.90392	2.16145	1.73248	1.27958	1.3311	1.66165	2.26148	1.35336	2.16615	2.13372	2.42984	1.87662	2.05445	2.4473	2.02419	1.77618	1.9455	1.86204	2.00527	1.93998	2.04481	2.08262	2.12093	2.54597	2.13549	1.89866	2.07571	2.09046	1.89022	2.15371	2.04309	1.83838	2.08778	2.00255	1.96554	1.95564	1.98516	1.84868	1.73597	1.96513	2.06656	2.4848	2.46835	1.93932	1.84467	2.21216	1.81725	2.36182	1.88526	2.18675	1.77084	1.93277	1.94303	2.03466	2.07187	2.52438	1.65595	2.1014	2.02989	2.17312	2.09197	2.33606	1.96128	2.06332	1.9286	2.23084	2.0294	2.09497	2.43213	1.87317	2.19719	2.92308	2.1184	2.27187	2.3008	1.86009	2.41319	1.79457	2.24302	1.32416	1.88643	2.23697	2.14505	1.8356	2.1493	2.63934	1.81914	1.25265	2.06713	2.18616	2.17898	1.3387	1.97988	2.11147	1.91053	2.14639	1.93217	2.09632	2.05174	2.08623	1.76269	2.595	2.18831	1.91327	1.76134	2.00266	1.87302	2.41896	1.34028	1.91175	2.20349	1.87034	1.21587	1.85016	2.04034	1.99365	1.99237	1.85614	2.10334	1.98407	2.05318	1.77188	2.03244	2.21383	2.01939	1.43129	2.40226	1.35342	2.1895	1.91065	2.27052	1.97239	2.151	1.97268	1.76396	2.03594	2.06918	2.02065	2.06266	2.28326	2.14965	2.00355	1.25059	1.27592	1.94746	2.06021	2.02995	1.79406	1.35374	2.42096	1.53582	2.07987	2.09158	1.7526	2.30436	2.22831	2.21124	2.18288	2.08414	1.92468	2.02928	1.86008	1.51706	1.61785	2.18947	1.91193	2.26466	2.16001	2.33653	2.01059	2.07523	2.01209	2.21502	2.39549	1.93198	2.23693	1.96564	2.37364	1.75393	2.12571	1.68428	2.38294	1.78826	1.49386	1.65624	1.79866	1.96063	2.09816	2.07095	2.17026	1.81246	2.20548	1.68351	1.83108	1.73583	1.55253	1.84762	1.7369	1.93943	1.35446	2.01635	2.08784	2.15462	2.05755	1.40911	2.0441	2.17931	2.17491	1.77136	2.00036	2.24519	1.89613	1.69605	2.06648	1.89442	1.83092	2.08125	1.97347	1.98221	1.84574	2.34594	2.05608	1.89071	1.79589	1.9363	1.63504	1.96022	1.85458	1.75099	2.26121	2.213	2.10161	2.07654	2.22171	2.04845	1.30199	2.31619	2.07696	2.17166	2.10969	2.3153	2.15747	2.08218	1.77062	2.25699	1.88837	2.19767	2.06584	2.20042	1.99409	2.26934	2.42017	1.56147	2.10483	2.2719	2.05118	2.22321	2.37044	2.35823	2.0857	2.33844	2.3325	2.17625	1.74435	2.36436	2.08812	1.98419	2.28326	2.2886	1.35236	1.34398	1.90784	2.7159	2.15725	1.94754	1.4144	1.99173	1.95329	2.09437	1.86495	2.28791	2.26038	2.27751	1.82896	2.44495	2.04052	1.98048	2.36114	2.01952	2.45107	1.98589	2.04493	1.67858	1.78184	1.86983	2.08755	2.02146	1.95172	1.74286	2.07126	2.27192	1.48208	2.27378	2.09866	2.30303	1.87392	1.98886	2.12007	2.02251	1.3818	2.02044	2.07723	2.36285	1.98001	1.75093	2.36601	2.2456	1.44584	2.22954	2.3058	2.00161	2.35856	1.81188	2.05466	2.06231	2.21688	2.68032	2.22843	2.11539	1.31618	1.98514	1.98958	1.41483	2.10696	1.4396	1.86246	2.11895	2.01641	2.00546	1.85473	2.06365	2.40542	1.69561	2.36865	2.02584	2.23364	1.72374	1.97785	1.99685	2.11439	1.95031	1.97941	2.12746	2.17008	1.98082	1.95164	1.27736	2.28487	1.90524	1.72388	1.85622	2.05854	1.80805	1.73702	1.97215	1.49258	1.93425	2.18716	1.83414	2.0504	1.82302	2.14566	1.30553	1.26521	2.02665	2.45672	1.67422	2.02482	2.17178	1.65729	1.98173	1.75031	1.78823	1.74927	1.92754	1.81153	1.72581	2.00216	1.14084	1.96545	2.03189	1.99004	1.81051	1.66358	2.18516	1.55147	1.70553	1.61752	1.70412	1.8693	1.95387	2.04867	1.2423	1.56356	2.1988	1.64756	2.00461	2.25743	2.54615	2.14918	1.94043	1.83087	2.07988
24.6	0.4	1.8	13	0.6	3	2	0	1.1	1	0	Spring	2022	Spiekeroog	2.00108	2.34732	1.98829	2.21821	1.98313	1.65059	1.9696	2.01018	2.09891	1.82103	2.10064	2.07962	2.23553	1.74425	1.43045	1.70466	2.67597	2.36609	2.26747	1.65723	2.8341	2.05411	2.02212	1.40743	1.89326	1.84385	2.56767	2.4012	2.30097	2.4871	1.90069	1.70442	2.07137	1.90518	2.16627	1.90565	2.31894	2.18904	2.33233	1.94553	2.02473	2.17291	2.22372	2.34473	2.01913	1.29068	1.90705	1.95872	2.09472	1.87971	1.38208	1.93183	2.16762	2.03776	1.95768	2.05584	2.14171	1.99583	2.41208	1.76838	2.00963	2.09609	1.31972	1.91293	2.05292	2.28565	2.50297	1.89503	1.87805	1.28961	2.07209	1.99386	2.09427	2.13891	1.21634	2.15937	2.02477	1.95013	2.58172	2.25397	2.20056	1.99963	2.32426	1.82537	1.68361	2.18489	1.85969	2.20825	2.52476	2.18186	2.03502	2.26253	2.23082	2.08927	2.23698	2.4282	2.20413	1.77559	1.92507	1.95828	2.03025	2.11489	2.03892	2.143	2.13961	2.03847	2.32404	2.10594	2.07233	2.00089	2.30689	1.97024	2.10797	1.74382	2.25372	2.63899	1.93573	1.24605	2.10175	2.80968	1.77386	2.09205	2.17701	2.15073	2.02318	2.1648	1.4722	1.28416	2.2523	2.0334	2.21822	2.12817	1.93946	1.97042	2.21309	2.21626	2.08945	2.57263	2.31004	2.02799	1.92885	1.88427	2.09306	1.68756	2.07499	2.19557	1.35839	1.86125	2.12549	2.00715	1.39787	2.03732	2.2643	1.83375	2.12229	2.05553	2.11637	1.57011	1.64994	2.34458	2.0647	1.73883	1.96678	1.66009	1.9819	1.99634	1.52373	1.89791	1.71269	2.14017	1.95727	2.02931	1.90128	2.34024	1.84872	2.09493	2.07507	1.82185	2.07438	2.0944	2.08266	2.09726	2.31618	2.2815	1.96834	1.8395	2.14616	2.11276	2.12118	2.27502	2.41455	1.87315	2.41629	1.84903	2.27627	1.92486	1.78209	2.26912	1.87867	1.92524	2.33598	2.14485	1.46662	1.93125	1.93657	2.72559	2.31743	2.15723	2.08312	1.82385	2.16746	2.16479	1.28486	2.24973	2.54742	1.98069	2.38447	1.7166	1.67136	2.15782	1.89033	1.74447	2.66626	2.2009	1.2921	2.12557	2.31313	2.14047	1.97179	1.66687	2.46297	1.85087	1.93765	2.11957	1.45989	1.95789	1.91638	2.07679	1.91682	2.01243	2.16005	1.90526	2.28375	1.74205	1.24217	2.57709	1.98324	2.09413	2.21339	2.1374	1.37353	1.72869	2.23203	2.17922	1.92095	1.27721	2.33917	1.82847	1.24334	2.27076	2.09391	2.11748	1.94352	1.81949	1.80313	1.86618	2.2135	2.38952	1.9852	1.89064	2.01364	1.99872	1.66549	1.98932	1.81206	1.86272	2.18044	1.82887	2.61501	1.3295	2.19143	2.39509	1.95448	2.06051	1.97465	2.01536	1.94306	2.03694	2.36575	2.34295	2.1259	2.09824	1.96433	2.0674	2.41457	2.3812	2.02153	2.48514	2.37201	2.21178	2.06294	2.16223	1.21717	1.91492	2.15905	1.81818	2.51429	1.29244	2.38236	2.36175	2.01083	1.96904	1.84001	1.86853	2.16593	2.14042	2.13669	2.19785	1.92774	2.15377	1.74229	2.1468	2.12097	2.5445	1.91845	2.17608	1.93341	2.14345	1.7349	2.01496	2.06138	2.06752	2.22401	2.68106	2.01347	1.67168	1.90081	1.97635	2.29986	2.2782	2.25052	1.51152	2.48718	1.88221	1.98565	2.03656	1.90013	2.20742	1.87045	1.7798	2.29846	1.99488	2.25582	2.03788	1.89432	2.44707	1.33316	2.49908	2.19066	2.10626	2.23787	2.19436	2.52773	1.52356	2.5001	2.20218	1.76061	2.13028	1.36611	2.43305	2.30759	2.38363	2.02748	2.02227	1.42534	1.81046	1.90771	1.79351	2.2345	2.12694	1.89939	2.59914	2.0442	2.47114	2.22255	2.17512	1.98658	1.62768	2.3286	2.18788	1.30331	2.41954	2.09683	2.08873	1.9808	2.30481	2.13861	2.13592	2.21466	2.47929	1.89531	2.44526	1.60601	1.93156	2.1626	2.08765	1.69042	1.6885	1.9723	2.06887	1.62712	1.74215	2.29622	2.03585	1.87414	2.0667	2.21797	2.37363	1.16724	1.75174	2.34993	1.90432	2.29111	2.50407	2.24407	1.69455	2.13354	2.17794	1.82968	1.84381	1.35854	2.29193	1.77459	2.18807	1.65071	1.76929	2.21115	1.38449	2.10013	1.95465	2.41275	1.71098	2.36143	2.2543	2.34144	1.76575	1.87107	1.94867	2.14418	2.01985	1.97641	1.87719	2.09518	1.81082	1.25346	1.38779	2.10663	2.13239	2.31467	2.31019	1.66996	1.74646	2.0117	2.14023	1.39291	2.01175	1.85546	1.34088	1.96867	1.96666	1.26343	1.3421	1.25834	1.97297	1.54003	2.2372	1.36069	1.7276	2.153	2.18132	2.09158	1.96189	1.71198	1.85987	2.21747	2.25844	2.23821	2.22554	1.91533	2.37708	1.2006	2.31073	1.9323	1.9714	2.2024	2.02231	2.10243	1.65821	2.08851	2.58245	2.09989	1.95991	2.01254	2.10796	1.75013	2.34372	1.98808	1.88611	1.68997	2.06986	2.05489	2.0888	2.28944	2.08012	1.88264	2.20627	2.26439	1.15443	2.02551	1.75485	1.86403	1.92419	2.12156	2.16994	1.90397	1.89215	2.34948	1.85852	2.11307	2.25225	1.967	1.34602	2.08611	2.07306	2.02671	1.28014	2.14457	1.96596	2.11255	1.89924	2.17234	1.96612	1.94764	2.27158	2.16719	1.98111	1.70834	1.97006	1.99081	1.39115	1.31128	1.62408	1.80757	1.90133	1.42749	1.16578	1.92999	1.94041	2.07527	2.11085	2.30696	2.04007	2.13643	1.92311	2.05602	1.28827	1.35622	2.24029	2.24421	1.93836	2.19279	1.90201	2.05436	2.04642	2.00181	1.39811	2.16024	2.21383	1.93253	1.86495	2.60506	2.5954	2.1136	1.73609	1.78291	2.25766	1.41069	1.30747	2.1676	1.94017	1.83487	1.8585	1.27701	2.11397	1.31492	2.58423	2.16096	2.03	2.09114	2.26867	2.10991	1.81169	1.95994	1.83482	2.37284	2.07104	1.93921	2.03343	1.6272	1.32981	2.16785	2.5006	2.77211	1.96171	1.83078	1.83314	2.27114	1.65073	2.07104	2.22928	1.35638	2.36419	2.39801	2.4613	1.14858	2.07064	2.15272	1.86436	2.17197	1.31673	1.37932	2.06569	1.99681	2.13342	1.25244	2.37797	2.1002	1.21629	1.83101	1.29038	2.35457	2.10668	1.73161	2.2581	2.24206	1.98402	2.19017	2.10266	2.24653	2.1488	2.14934	2.08173	2.0399	2.27854	2.04131	2.61569	1.89911	2.49633	1.2756	1.88974	2.04272	2.02731	2.17854	2.37652	2.10134	2.82577	1.77542	2.01363	1.76154	1.78789	1.90577	1.95129	2.548	1.88956	1.96928	2.23468	2.10237	2.08077	2.14295	1.92606	2.38933	1.88842	1.93844	1.90957	2.40167	1.90989	1.91529	1.88951	2.12047	2.20501	2.15496	1.37077	1.94899	2.19541	2.22431	1.66211	1.76828	2.23908	2.10672	2.14674	2.40519	1.33331	1.81206	2.64956	2.21142	1.94239	1.47138	2.16833	2.06984	1.85961	1.3378	2.01776	2.48319	2.10094	2.33066	2.00571	2.46791	1.94901	1.94598	1.87205	2.17735	1.32668	2.14987	1.91821	2.23823	1.24563	1.96825	2.49927	2.42344	2.07763	2.08241	1.97822	2.21307	2.40691	1.69439	2.10526	2.62237	2.20196	2.27545	2.09175	2.56155	2.4946	1.33141	2.06019	2.44678	2.11333	2.4475	2.10647	1.73101	2.10145	2.13838	1.46521	1.9256	2.4894	2.05549	2.30601	2.16456	2.50489	2.10303	2.17216	2.59523	2.03914	2.37845	1.95908	2.21009	2.32019	2.11252	2.29097	1.47407	1.96967	2.22581	1.95653	1.92274	1.99442	1.78133	1.81232	2.00028	2.26037	2.06918	2.14783	2.18821	2.0046	2.27229	2.49502	2.33952	2.05206	1.68988	2.03903	2.41142	1.84318	2.02779	1.94812	1.70344	2.51939	2.3616	2.2087	2.21541	2.00912	1.70261	1.71564	2.10761	1.95924	1.94425	1.77784	2.02423	2.06811	1.27775	2.2324	2.02911	1.97	2.02694	2.08267	1.88476	1.78009	2.34227	2.47701	1.96373	1.86096	2.24426	2.31728	1.97699	1.67287	2.25423	1.98871	2.2791	2.43186	2.35266	1.83198	2.24027	2.0093	2.53454	1.2266	2.0035	1.85393	2.03067	1.95008	1.19188	1.28257	2.1246	2.29536	1.76524	2.14029	1.79607	1.95266	1.84925	2.11903	2.1017	1.9303	1.85626	1.72592	2.17015	2.08292	2.11658	2.07504	2.39844	2.06087	1.91607	1.92547	1.81381	1.85493	2.08019	2.26712	1.97067	1.62073	1.59184	1.67986	2.04954	2.5154	2.2614	2.05253	1.80571	1.89995	1.37001	2.01052	2.32176	2.18242	2.33054	2.22329	1.74725	1.94504	2.0644	1.95105	2.25043	1.85039	1.76095	2.11516	1.90625	2.08313	1.22056	2.09497	2.05899	1.88105	2.11012	2.28161	1.8832	2.2456	1.80077	1.99359	1.97269	1.94913	2.06412	2.11041	1.93872	1.99505	2.04317	2.0671	1.96649	1.98281	2.1048	1.96103	2.14083	2.0287	1.94061	2.08801	2.18174	2.26862	1.93365	2.14195	2.12001	2.20972	2.08245	2.35882	1.99041	1.70827	2.10167	2.53869	2.12208	1.92025	2.10935	2.26083	2.28132	2.15267	2.30009	2.43944	2.2409	2.03145	1.80523	2.01817	2.17304	2.52324	2.77054	2.13097	2.18189	1.19533	2.28971	2.07116	1.76414	2.03086	2.16898	2.32666	2.13629	1.40802	2.05065	1.74815	2.01984	1.65105	1.87321	2.1047	1.66026	1.37211	1.29506	2.05259	2.07973	1.8372	1.91266	2.11413	2.24957	1.98384	2.18576	2.10834	2.18823	1.6998	2.51951	1.92315	1.88456	2.07131	1.30864	1.91495	2.14683	2.16852	2.32462	2.02159	1.82631	2.1332	1.71386	1.7625	1.92311	2.18097	1.25223	1.22319	1.97149	2.15422	2.25917	2.3209	2.10584	2.00863	2.00132	1.96123	1.49669	2.05561	1.60838	1.92825	2.49788	1.72772	2.09224	2.30192	1.44228	1.43381	2.20354	1.9591	2.16355	2.17241	2.47096	1.93433	1.96109	1.93278	2.42693	2.02533	2.19774	1.44327	2.47361	2.04748	2.08391	2.14203	1.85408	2.3133	2.05635	2.32341	1.89183	1.90126	2.31668	1.95048	2.12476	1.79848	1.92511	2.15165	1.96581	1.93283	2.03854	2.0117	2.05651	1.91651	1.84226	1.26602	1.22949	2.01935	1.22611	2.0636	2.65819	1.981	2.20173	1.93355	2.27501	2.24984	2.15597	1.4676	1.95802	1.88752	2.34006	1.48858	1.9614	1.24003	1.39406	1.62756	2.39487	2.24677	1.30767	1.91028	1.8705	1.95493	1.86839	1.9616	2.04081	2.4971	1.67807	1.86841	2.2644	2.51522	2.17989	2.50345	2.03157	1.78867	2.28172	1.93902	2.14175	1.72623	2.07851	1.85987	2.00987	2.25806	1.98054	1.08893	1.91739	1.96709	1.92609	2.31689	1.97342	1.87843	1.46113	2.31577	1.96823	1.32976	2.0769	2.05184	1.72226	2.5319	1.94576	2.28537	2.60337	1.9051	1.24405	2.04403	1.99206	2.24363	1.92028	1.63473	1.13025	1.74369	2.21794	1.90196	2.24327	1.89681	1.88481	2.218	2.12064	1.21707	2.3509	1.94628	1.72935	2.47771	2.20966	2.40088	2.11236	2.50819	2.14639	2.08876	1.40135	1.93629	2.0647	1.90902	2.5074	2.00327	2.1228	1.93487	2.35455	1.9509	2.16157	2.05731	2.05075	1.83791	1.31522	1.20481	1.70313	1.87703	2.07465	2.08282	2.23271	2.22688	2.49065	1.25941	1.83624	1.52948	1.91321	2.19923	2.17883	1.79633	2.24209	1.72905	2.18817	1.94528	1.83359	2.3534	2.59899	2.31851	2.4435	2.06615	2.04061	1.39709	1.27741	1.84251	2.08878	2.20369	2.48146	1.19034	2.04543	2.3112	2.8817	1.97321	2.28595	1.95987	1.65156	2.02492	1.73671	1.73084	1.95824	1.68497	1.063	1.2701	2.22964	2.19476	1.85932	1.73512	2.2879	2.02277	1.33822	1.84403	1.90249	1.98829	1.40007	2.37587	2.12332	2.07578	1.81718	2.31107	2.06698	2.1849	2.29241	1.76097	2.24734	1.82442	2.26258	2.49837	2.07707	1.36321	1.67979	2.07819	1.63285	1.82529	2.45311	1.22249	2.21237	1.9582	2.46521	2.2458	1.59077	2.37034	1.80277	1.9786	1.97841	2.17266	1.82963	2.06399	1.8383	2.13999	2.06604	1.97192	2.51875	2.23623	1.65167	2.05725	1.37785	2.56291	2.17789	2.26023	1.45764	2.23784	1.78899	1.94409	2.0219	2.48695	1.65034	1.98663	1.88075	2.10003	2.02183	2.18197	2.20769	1.70724	2.17	1.6025	2.18738	2.2271	1.76766	2.41064	1.78544	2.60502	1.90647	1.90268	1.70146	1.38698	1.98436	1.5707	2.16838	2.29459	2.03337	2.50863	2.28684	2.53107	2.26099	2.1431	2.33423	2.02079	1.92827	1.98729	1.94423	1.50155	2.02501	1.75313	1.42612	1.93184	2.01427	2.06782	2.08048	2.54136	1.70123	2.13806	1.2241	1.90771	2.01148	1.84815	2.40088	2.29843	2.00399	1.20328	1.97896	2.33201	1.81902	1.89122	1.99975	1.50088	1.98938	2.266	2.18703	2.27374	2.25044	2.19309	1.96302	1.86812	2.1868	2.25695	2.13445	2.19954	2.01584	1.95959	1.8796	2.12435	2.11755	1.94544	1.93685	1.92265	2.58221	1.24598	2.22532	2.10169	2.00939	1.84548	2.09963	2.3115	2.09421	1.82435	2.18616	2.37928	2.2442	2.65461	2.28847	2.26242	2.03554	1.91582	2.06032	2.09744	2.08382	2.19448	2.20297	2.18266	1.90974	2.27339	1.9965	1.80093	2.22294	2.29931	2.5868	1.97826	1.894	1.69969	2.1735	2.26049	2.39914	1.79064	2.3259	1.75244	1.30448	1.89251	1.20253	1.28391	1.59273	2.11301	1.88612	1.73907	2.18659	2.1268	2.13594	1.93758	2.06024	2.26786	1.88405	2.18564	1.86706	1.983	2.37142	2.19858	1.22822	2.21521	1.78697	1.32233	1.31964	2.15893	2.26176	2.32862	1.97772	1.83592	1.9093	1.32239	1.95755	1.97629	1.9178	1.804	2.06495	1.8439	2.26655	2.0063	2.37973	1.24172	2.22108	1.75973	1.59547	2.1032	2.61272	1.78633	2.23628	1.94416	2.08704	2.03243	1.12987	1.37686	1.81547	1.73749	2.15842	1.89427	2.05575	2.28687	2.09924	2.07072	2.01149	1.9211	1.96667	1.80959	1.96058	2.1535	1.95834	2.21498	1.52337	1.98076	2.1735	2.15501	2.1773	2.06749	1.73277	2.16017	2.34412	2.263	2.19095	2.14983	2.14973	2.24155	2.23687	2.13504	1.99002	1.86827	2.31527	1.45729	1.36241	1.90285	1.94621	2.39657	2.45909	2.03175	1.88683	1.85596	2.03061	1.89933	2.09937	2.27701	2.50515	2.09365	2.08573	1.96004	2.04924	2.42077	2.24295	1.23087	2.15741	1.79623	2.66695	1.4613	2.1114	2.30227	1.97173	2.41735	2.34135	1.82207	1.86948	1.81411	1.33317	1.92286	2.01782	2.08615	1.23392	1.96669	1.88131	2.25908	2.86403	2.11717	2.09343	2.59298	2.11131	1.29229	2.37887	1.92665	1.2699	1.84982	2.5719	1.80631	2.52019	1.46677	1.82834	1.47402	2.12738	2.0944	2.07796	2.45519	1.37744	1.9373	2.27057	2.18727	2.10547	1.9637	1.28954	2.26973	2.04335	2.24047	1.85531	2.38164	1.78904	2.23323	1.93763	1.25126	2.00928	1.34705	1.83327	2.33867	1.34844	1.16124	1.84282	1.95248	2.21638	1.8548	1.7566	2.02765	1.42407	2.06812	1.37732	1.90293	1.84426	2.109	2.02563	2.15742	1.80786	2.25749	1.89422	2.08448	2.12444	2.20302	2.06905	2.31166	1.26996	2.23481	2.27133	1.86822	1.41877	1.84905	1.92106	2.13929	1.87208	2.21557	2.02306	1.27366	1.16273	1.69046	1.95363	2.05706	1.35987	1.94532	1.96908	1.82468	2.02538	1.59354	1.97748	1.97189	1.99656	1.67705	2.2988	2.14074	1.63445	1.75932	1.96686	1.77859	1.85846	2.15229	1.93918	1.90765	1.7639	1.98698	2.25736	1.85719	2.23276	1.7241	2.12813	2.07375	1.85813	2.1354	1.80448	1.95382	2.22755	2.10056	1.25984	1.73939	1.95536	1.49505	1.25022	1.92816	1.46832	2.47307	1.59635	2.46692	2.13086	1.82511	1.93458	1.42894	2.10449	1.8945	1.33998	2.11406	2.14064	2.27736	2.27286	1.88056	1.81745	2.35139	1.2868	1.92103	1.58182	1.62413	1.83703	2.36013	2.12957	2.27556	1.90179	2.07962	2.06431	2.16547	2.17821	2.13572	2.34786	1.80259	2.21687	1.7491	2.11851	1.25087	2.09469	1.93987	2.18227	1.99452	1.81508	2.0403	2.06728	1.9951	2.52492	2.22018	1.35722	1.99342	2.16206	1.94797	2.13049	2.01041	1.85437	1.93291	2.19866	1.92747	2.2947	1.94685	1.30989	2.00419	1.61461	2.18681	1.99385	2.14705	2.15858	1.79219	1.35557	1.79664	1.82416	1.69928	1.93481	1.99668	2.00557	2.23722	1.98159	2.11732	2.31813	1.24778	2.05823	1.77031	2.32954	1.32923	1.36823	1.80454	2.08117	1.89591	1.81423	1.25897	2.01037	1.15314	1.98712	2.1487	1.66544	2.02247	2.77927	1.37091	2.18835	2.07301	2.44539	2.34718	1.61427	1.35219	2.11486	2.07567	1.90116	1.65907	1.97305	1.96441	1.98739	1.38378	2.11787	2.44791	1.85496	1.30806	2.10459	1.44255	2.35881	2.0616	2.2334	2.40849	2.02092	1.99387	2.00641	2.66283	2.05008	2.04591	2.07165	1.87624	1.84159	2.07301	1.74067	2.13208	1.86887	2.14094	1.96022	1.83915	1.93143	2.13538	1.70983	2.34413	2.02513	2.06911	2.15819	1.7533	1.97315	1.93431	2.12602	2.39318	2.02253	1.15627	2.00564	1.20687	2.19111	1.9684	2.15489	2.13788	2.08981	2.22758	2.14483	1.19254	2.28984	2.07853	1.92656	2.38965	2.14371	1.80229	1.96027	2.26992	1.65709	1.34538	1.64888	1.65756	1.86665	1.82383	2.01153	2.29039	1.26089	2.0014	1.98594	1.87631	2.34653	1.94196	2.24507	1.63395	2.2841	1.97379	2.08879	1.5817	2.075	1.85597	2.40907	1.88622	2.36121	1.92594	1.18	1.14968	1.89389	2.4706	1.78559	2.26412	2.13506	1.9838	2.15161	2.14454	1.73572	2.09124	2.24483	1.73086	1.99772	1.92467	1.70203	2.035	1.87225	2.17357	2.0999	1.58815	1.386	1.39575	1.31564	2.2754	1.6357	1.27745	2.09798	1.35366	2.18515	1.75156	1.35324	1.83641	1.99053	2.04773	1.93026	2.01403	1.90825	1.74631	1.92085	1.40964	2.41079	2.26997	1.8983	1.72016	1.97422	2.17111	2.26818	2.11364	2.46524	2.46422	1.32297	1.73931	2.07161	1.91062	2.35782	2.39136	1.41948	2.53003	1.93556	2.53239	1.89347	1.39313	1.97188	1.8566	1.81263	2.1848	1.88972	2.32903	2.30232	1.84106	1.80036	1.64182	1.20234	2.25213	1.95752	1.39294	2.07481	1.84893	2.02745	2.23498	1.40883	1.76583	2.16266	1.9505	1.61388	1.42798	2.12141	1.22509	2.04226	2.46975	2.01782	1.59088	1.629	2.21775	1.25112	1.31156	2.74176	2.14425	1.9964	1.73593	1.63801	1.48534	1.4025	2.65632	1.49409	1.50451	1.47776	2.10823	1.40286	2.03933	1.37868	1.38203	2.08325	1.88292	2.12761	2.28985	2.2468	2.44919	2.17144	2.44735	2.59866	1.47035	1.77876	2.00972	2.07174	2.15958	1.14707	2.46263	2.18975	2.16037	1.72052	1.96219	1.86513	2.12125	2.44348	2.14401	1.9041	1.97021	2.28087	1.44904	2.09765	1.94407	2.00826	1.93564	1.8218	2.04596	1.86814	1.95969	1.76365	2.22163	1.5095	1.81979	2.07559	2.02471	1.94955	1.75484	1.80549	1.81705	2.03793	1.92926	1.96065	1.31838	2.38122	1.64437	2.16009	2.00632	2.07469	1.41829	1.83174	2.30826	1.87592	2.05996	2.14654	1.66103	1.37615	2.16099	2.06394	1.82473	2.5546	2.04399	2.16996	2.12413	1.81679	1.36833	1.87529	1.39409	1.32106	1.32343	2.11608	2.20314	1.18945	2.33609	2.0372	1.90758	2.14865	2.00423	1.76867	1.27116	2.51778	2.11826	1.9292	2.03224	2.04924	2.02099	1.26826	2.14374	2.31555	1.99862	2.08923	2.27893	1.75111	2.00751	1.73893	2.11032	1.79755	1.35526	1.97377	2.5794	2.38789	1.89276	2.09695	1.66312	2.18982	2.19833	1.8901	1.42832	1.93952	2.02184	2.27072	2.16007	2.01906	2.06692	1.8083	2.23467	2.48215	2.48515	2.28298	2.19438	1.86054	1.79693	1.90221	1.93928	2.6025	1.92692	2.38593	2.17762	2.26165	2.25089	2.20573	2.17681	1.80109	2.16587	2.03875	2.05621	2.05253	1.84563	2.18823	2.22642	1.98832	1.86739	1.92364	2.0266	2.17209	2.01834	2.21864	1.20251	2.01913	1.25981	2.13235	1.25274	1.88721	2.12643	1.9972	2.10004	1.96447	2.19399	2.18454	1.83619	1.79941	2.08165	1.20042	2.33522	2.10295	2.03489	2.08832	2.12896	1.9065	1.89041	2.23387	2.0732	2.35468	1.13756	1.68719	2.142	1.97083	2.25236	2.3212	2.16273	1.34347	1.70498	2.01623	1.91954	1.83876	2.65443	2.10654	2.24633	2.08168	1.96002	2.64107	2.09541	1.86225	2.17698	2.06642	1.76164	1.95859	1.8305	1.99556	2.20247	1.24885	1.87891	2.0013	1.73552	2.02813	1.36792	1.51313	1.88422	2.36387	2.10343	2.36369	2.12542	2.08664	2.23235	1.96232	1.85309	2.21881	2.08468	2.15039	2.05795	2.15447	2.06704	1.97953	2.10358	2.21011	1.83829	1.88992	1.99152	1.89963	1.8014	1.72715	1.23256	1.24135	1.57006	2.1931	1.85725	2.62019	2.01049	1.11252	1.22384	1.70034	1.21472	1.97577	1.84292	1.93444	2.18648	1.83999	1.38248	1.87921	2.04253	1.91674	1.38922	2.04645	1.97002	2.40033	2.0527	2.01615	2.13763	2.32353	2.08698	2.13844	1.86047	2.21268	2.22194	2.06327	2.3224	2.12814	1.85374	2.18285	2.05913	2.61081	2.26362	2.37558	2.01568	2.28319	1.88406	2.02135	2.33619	2.03036	1.99931	2.20779	1.98136	2.39854	2.23324	2.35976	2.27393	1.96484	1.8821	1.30402	2.07605	2.17141	1.90726	2.26992	1.90369	2.16083	1.88058	2.00822	1.96171	2.00038	2.34468	1.95335	2.10388	2.14882	2.47639	2.11341	2.16457	2.36577	2.16857	2.33655	2.24499	2.44121	1.80268	2.07057	2.23882	2.57137	1.90177	1.33022	1.82717	1.31043	2.21046	2.43855	2.67997	1.08344	2.29535	1.85006	1.74311	1.25596	1.87894	2.28522	2.3734	2.3802	1.41409	1.96951	2.37077	1.98424	2.19073	2.14134	2.21213	2.02359	2.49204	1.36548	2.09869	1.71128	2.05623	2.1061	2.20091	2.31753	2.15263	2.50995	2.03805	2.06917	2.16787	2.05227	1.39641	2.1159	2.09647	1.96163	2.23779	2.27195	1.73365	2.34359	2.13936	2.26344	1.73522	2.3248	1.53993	1.46532	2.23295	1.94811	1.60209	1.55337	1.86189	1.77944	2.07133	2.06275	1.86786	2.03188	1.45431	1.78825	1.51168	2.06921	2.01483	2.08909	1.55828	1.94736	2.4947	2.06876	1.93947	2.15175	2.39435	2.226	2.03814	2.0004	2.10574	2.39398	1.92306	2.047	2.15367	2.14218	2.46243	2.3621	1.96739	2.05916	2.35992	2.31025	2.00364	1.31282	1.87621	1.99708	2.13968	1.67836	2.13126	1.39706	2.31411	2.22614	2.22506	1.97938	1.81332	2.04727	2.51811	1.33775	1.77886	1.80444	1.30094	1.76288	1.97275	1.21549	1.39124	1.23563	1.3493	2.56813	1.31269	2.35306	1.2698	1.73612	1.26609	1.67353	1.95238	2.41106	1.42597	2.37835	1.93114	2.45206	2.52583	1.77911	2.36392	2.43758	1.79262	2.14511	2.19992	1.69813	2.1919	2.53587	1.99193	2.22106	1.9684	2.03039	1.88959	1.91092	2.05865	1.59925	2.21785	2.4208	2.27862	1.91398	2.16473	2.51896	1.77739	2.22736	1.65068	2.19459	1.6766	2.18228	2.38042	2.20201	2.42154	1.85577	1.56209	2.03271	2.15551	2.37913	2.01016	1.934	2.12881	2.80085	1.98924	2.01994	1.92408	1.81172	2.07873	1.4643	2.64502	1.92621	2.0168	1.94127	2.22382	2.57938	2.16558	1.44674	2.43763	1.56491	1.81898	2.15467	2.27552	2.01532	1.97986	2.22876	2.23642	1.82553	2.06599	1.98084	2.1034	1.88636	1.86991	1.93403	2.11441	1.73661	1.66979	2.38831	1.92778	1.96038	1.99344	2.07794	2.11391	2.47451	1.7665	2.08898	2.12713	2.11546	2.03337	1.21257	1.79642	2.33214	1.86823	1.33365	1.96968	2.69303	2.72722	1.6673	1.25799	2.34594	2.1301	2.11756	1.79695	2.12945	1.82156	1.94617	2.11254	1.91903	1.95911	2.06798	2.28484	2.1344	1.61408	2.27132	2.11752	2.23354	2.10165	2.43738	2.05117	2.38856	1.26171	2.33516	2.14496	1.80128	2.1274	2.09144	1.95888	1.16653	2.23018	2.49926	2.43604	1.70404	2.12261	1.94841	1.62702	1.8354	1.95116	1.99015	1.59836	2.00249	1.67627	2.12891	1.98406	2.3106	1.8819	2.06664	1.75663	2.19813	2.15915	2.30048	2.17546	2.22644	2.26165	1.67212	1.90018	2.07165	1.84235	2.06886	1.9667	1.83643	1.70764	1.95365	1.81377	2.27834	1.98375	1.71568	1.89356	2.22773	1.4471	2.14969	2.11338	1.92898	1.8534	2.2878	1.23911	1.93352	2.21987	2.08612	1.77882	1.86263	1.80403	1.2002	1.83692	2.01283	2.29061	2.11264	2.02164	2.50795	2.40083	1.97476	2.07337	2.025	1.91347	1.71043	1.99466	1.90648	1.96931	2.19715	1.97648	1.81874	1.74078	1.94433	1.97739	1.87559	1.73156	2.17411	1.85718	1.68093	1.93191	1.30346	2.33023	1.42661	1.81941	2.53502	2.18705	2.36256	1.2469	2.00773	1.23586	1.94391	2.05488	2.06503	1.9564	2.00978	2.159	1.75273	2.184	2.08575	2.06262	1.96546	2.13133	1.76652	1.90537	1.98959	2.11461	1.92164	2.17483	2.10339	2.17147	2.0247	1.99895	2.37768	2.16431	2.01976	1.85336	1.38672	1.30049	2.03296	2.14419	2.14447	2.01677	1.83825	1.78555	1.93762	2.50408	1.63953	2.20927	1.80956	1.86004	1.33815	2.19019	1.98257	2.14962	1.84155	1.9617	2.34495	1.45636	2.02233	2.14162	2.41764	2.16637	1.17189	1.87402	2.34421	1.39319	1.7272	1.82424	2.09287	2.50732	2.49996	1.29209	1.7975	2.6883	2.11617	2.21223	2.46537	1.17273	2.03387	2.29325	1.96337	2.38672	1.34743	1.64023	1.99901	1.98415	2.40967	2.18547	1.99812	1.78005	2.08907	1.89309	1.13841	1.93411	1.99081	1.8879	2.42076	2.40269	2.10244	2.30686	2.08293	1.6805	2.04779	2.16033	2.18914	2.10094	1.85235	2.16683	2.17515	1.89685	1.93158	2.21255	2.1172	2.09069	1.17308	2.34009	1.97365	1.98355	2.17198	1.93984	1.74055	1.2125	1.25976	1.86136	2.07025	1.46397	2.57591	2.30783	2.05892	1.95874	1.99663	2.30443	1.96896	1.8562	1.95789	2.04899	2.08702	1.78404	2.0812	2.16849	2.15537	2.19951	2.04996	1.84007	1.92897	2.0487	2.33075	2.27969	1.84364	2.35581	2.65097	2.04636	1.35164	2.17738	2.22096	2.10095	1.87407	1.90411	2.09064	2.22745	2.2983	2.40501	2.16253	1.97602	1.35955	2.10229	2.31201	2.31427	1.83425	2.05909	1.90589	1.89324	1.91317	1.82355	2.13704	2.22969	2.13789	1.88098	1.77543	1.23388	2.07867	2.25956	1.78644	2.33238	2.07484	2.17304	2.71264	2.31565	2.2733	2.19724	1.90508	1.8969	2.23008	1.9582	2.15941	1.44085	1.67597	2.33496	1.90832	2.5472	1.8641	2.35605	1.45537	2.02043	2.32123	2.28102	2.39183	2.24915	2.01006	1.91822	2.25118	2.12308	2.82469	2.15951	2.00646	2.27194	2.19551	1.80892	1.97503	2.226	2.14853	2.12633	2.1392	1.87464	2.18782	1.39707	1.20273	2.19837	2.08295	2.03203	2.12423	1.75298	2.09953	2.17728	1.72088	1.90452	2.11158	2.00161	2.19413	1.83598	1.82549	2.29687	1.4464	1.93092	1.90561	2.0064	1.99278	1.239	2.3462	2.08038	2.1784	2.04525	2.59912	1.41656	1.64488	1.91307	1.9504	1.29067	1.94202	2.25341	2.17271	2.32754	2.107	1.896	2.21407	2.04525	1.95214	2.00778	2.14499	2.06104	1.98633	1.19832	2.12448	2.32082	1.57077	2.29539	1.18645	2.01761	1.60905	2.469	2.07324	2.20849	1.23082	2.37227	2.33581	2.14234	2.29913	2.8845	1.94442	2.09075	1.90513	1.91074	2.21989	2.00047	1.96181	2.16515	2.01053	2.2872	2.11014	1.42116	1.86166	1.88201	2.25701	1.27512	1.41893	2.27373	1.84356	2.20607	2.09166	1.58427	1.94152	2.7456	2.12698	1.96391	2.10167	2.00851	2.53095	1.24529	1.76727	1.48401	2.38292	2.07887	2.08208	2.18688	2.07309	1.79825	1.96169	2.43753	1.33001	2.13993	1.7191	2.00246	1.22928	2.00923	1.9171	1.29932	2.13253	2.03979	2.0261	2.11937	1.26462	2.34751	2.22297	2.17315	1.39643	2.12326	2.01905	2.02131	1.78022	1.91107	2.27118	2.0873	2.12523	2.12877	2.24206	2.09328	1.99701	1.41491	2.3855	2.25778	2.35094	2.06702	1.79066	2.33254	2.23819	1.20522	1.71841	1.93932	1.90279	1.86314	2.08697	1.85147	2.06498	1.89381	2.05186	2.10392	2.02786	2.05802	1.55727	2.03983	2.18004	1.80118	1.84881	2.13238	1.1474	1.24013	2.12999	2.10521	1.72766	2.06767	2.13367	2.12485	1.75064	1.84638	1.78634	2.36899	2.2064	1.3096	2.01803	2.5021	2.16599	2.01933	2.12405	1.27822	2.19866	1.62616	1.88673	1.96207	1.79357	1.2878	1.28842	1.50774	1.94228	2.0359	2.03494	1.38898	2.02964	2.18284	1.44715	2.09222	1.88419	1.66554	2.01522	1.68177	1.75536	2.08648	1.95317	2.06556	1.33801	2.44646	2.25891	2.32445	1.85896	2.03239	1.91514	2.18033	1.99308	2.08498	2.07504	2.11322	1.99532	2.03285	1.25596	2.04394	2.07354	2.07775	2.05564	2.47956	2.45885	2.26643	1.82277	1.32572	2.40861	2.13895	1.92479	1.90674	1.92324	2.4001	2.24884	1.75215	2.22073	2.12934	2.37635	1.20173	1.85669	1.94519	1.98311	2.39342	2.05233	1.35627	1.60178	2.28539	2.09409	2.20439	2.07104	1.32213	2.05556	2.49452	1.16633	1.68079	2.29523	1.92772	1.1953	2.04981	2.39673	2.52098	1.66413	1.83455	2.43378	1.88404	1.86244	1.94477	2.03716	1.79043	2.3011	2.10665	2.29561	1.79435	2.27605	2.11019	1.20772	2.27094	2.04258	2.29781	1.94843	1.80364	2.06454	2.12963	1.98379	1.89404	2.21982	2.44225	2.43123	2.3209	2.29136	2.29533	1.91788	1.98594	1.67682	2.3033	2.11537	1.26686	2.0131	1.33477	2.09578	1.93892	2.27893	1.9473	2.34872	2.09265	1.99379	1.70078	2.11926	1.18071	1.2931	2.22023	2.02252	2.01408	2.12012	2.09692	1.66651	1.8927	2.27681	1.98415	2.27938	2.07828	2.19055	1.32128	2.38943	2.05908	2.46024	2.26948	2.12321	2.06944	2.04032	2.0936	2.65812	2.23374	2.26143	1.98768	1.98536	1.87452	1.81715	1.77152	2.04959	1.99603	1.93296	1.84655	2.45533	2.32652	2.01058	2.00017	2.28033	1.84771	2.15942	1.93637	2.16842	2.1742	2.02677	2.30122	2.12029	1.73853	2.33158	2.23273	2.23001	1.67119	2.13848	2.48662	2.01651	2.14407	1.95559	2.20712	1.98568	1.19973	2.10551	2.09431	1.96501	2.65093	1.35719	2.56975	2.27243	1.8481	1.8647	2.14976	2.14947	1.78531	1.20831	1.95426	2.17175	2.28264	2.03866	1.94206	2.20749	2.06619	1.22355	1.60057	1.9202	2.06508	1.94745	2.02044	2.1176	1.33198	1.34082	1.42246	2.08516	1.40611	2.77835	1.81525	1.39049	2.10111	2.20982	2.05399	2.21747	1.67138	2.26855	2.00688	2.08872	1.96954	2.1832	2.2234	1.3118	1.94114	2.21935	1.90248	2.41642	1.10025	1.39362	2.1365	1.77514	2.22896	2.61636	2.16618	2.09672	1.76645	2.09855	2.09372	1.93393	2.48304	2.56756	1.94295	2.07083	2.04304	1.97177	1.45237	1.94964	2.43158	2.52884	1.79983	2.37574	2.59939	2.04618	2.01696	1.72529	1.90204	1.72171	1.5653	2.53247	2.07117	2.14465	2.00105	1.93812	2.31267	1.96738	2.05388	2.13412	1.97515	1.98507	1.96629	1.2921	1.85809	1.86483	2.21624	1.91606	2.43768	2.29115	1.17261	2.07821	2.19152	2.19072	2.48198	2.11423	2.12996	2.26709	1.25569	2.13558	2.32583	2.31368	2.19675	1.87742	1.42209	1.69185	2.40531	2.05265	1.97997	2.30397	2.17437	2.07172	1.9491	2.18619	2.28025	2.0058	1.94451	1.96545	1.89039	2.11039	1.2799	1.27958	1.3311	2.03369	1.81421	1.90036	2.54152	2.31418	2.27255	2.14254	1.82063	2.52585	1.97966	2.28802	1.88361	1.23188	2.03464	1.94785	2.03667	2.54245	1.88983	2.65064	2.39649	1.93408	1.18758	2.12971	2.34843	2.07849	2.16661	1.99324	2.0648	1.47295	1.44563	1.43837	1.83399	2.0666	1.2823	1.3494	1.70316	1.68481	1.98253	2.00842	1.89137	2.653	1.33889	1.56247	1.83787	1.94023	2.0194	1.92922	2.00942	1.76274	2.21776	2.125	2.05761	1.61244	1.91451	1.98008	2.15684	2.05068	2.44752	2.06338	1.85803	2.07703	1.81915	2.23152	2.44008	2.21119	1.99801	2.50808	2.26046	1.91753	2.31586	1.79272	1.91016	1.32296	2.1103	2.14389	2.01011	2.68718	1.96947	1.84844	1.34269	1.79052	2.21691	1.75075	2.03573	2.02119	2.38856	2.31689	2.07126	2.58805	1.78228	1.96066	2.14292	2.00996	2.24952	2.54282	1.82311	2.57168	2.38096	1.9156	2.10352	1.18705	2.18751	1.69337	1.34028	1.95742	1.92526	1.97546	1.69417	1.36219	1.25382	1.96769	1.95593	2.12403	2.21156	1.17717	2.12204	2.14613	1.84581	2.2056	1.98122	1.90996	2.28323	2.04123	1.88116	1.71113	1.37225	2.0728	1.6444	2.20148	1.82803	2.15409	2.33247	2.29647	2.23774	2.26888	2.22248	2.15435	1.8791	1.27592	2.31852	2.05309	2.37364	2.34333	1.35374	2.52049	2.06327	1.97503	1.69029	1.21242	2.23375	2.26009	2.17589	2.02589	1.95296	1.77512	2.17114	1.83818	1.76218	1.80309	2.19453	1.73459	2.41975	2.32515	2.1578	1.23667	2.18453	1.97643	2.24463	2.46559	2.08176	2.23699	2.15587	2.19533	1.8771	2.10941	1.74566	1.96329	1.99301	1.49386	1.95587	2.06866	1.98639	2.04774	2.03676	2.03119	1.33552	1.76673	2.03451	2.00149	1.76393	2.5467	1.61506	2.48673	2.60144	1.35446	2.31135	2.08442	2.14541	2.07114	2.12531	1.62395	2.22351	2.3105	2.09719	1.90909	2.24866	2.07543	1.68363	1.6693	1.86028	2.37161	1.1411	2.04118	2.35749	2.03658	1.79327	2.03484	1.98717	1.91834	1.78964	1.81896	2.02281	1.22738	2.02844	1.97514	2.16398	2.1134	2.04176	2.11186	2.18923	1.82495	2.09194	2.00225	2.17359	2.08038	1.44928	1.98974	1.73713	1.66446	1.97469	1.84533	2.13866	2.38281	2.49374	1.92162	2.25236	2.31664	2.04737	2.19943	2.11052	1.98665	2.06636	1.75995	2.19606	2.24609	2.17834	2.03291	2.01121	1.92675	1.85378	2.408	2.45788	1.98375	2.08816	1.35236	1.34398	1.90443	2.10998	2.11819	1.8061	1.4144	1.20838	2.04376	2.1187	1.87422	1.75321	2.30908	2.33535	1.81131	1.96944	1.99365	2.16732	1.38003	2.03363	1.24295	2.26202	1.77899	1.60854	1.31406	1.97187	2.28128	1.97427	2.221	2.02173	2.40058	2.24119	2.00552	2.34658	2.08166	1.88724	2.02004	1.22429	2.00431	2.45702	2.17288	1.8163	2.22579	2.1277	2.08891	1.95213	2.00848	2.10254	2.57924	1.42595	1.98893	1.47226	2.68658	2.18204	2.15203	2.50972	2.21365	2.13347	2.29366	2.26439	1.31618	1.86745	2.15195	1.41483	2.10701	1.4396	2.02048	2.09596	1.989	2.41189	1.92199	1.98722	2.43194	1.88581	2.40904	2.05374	2.50906	1.91672	1.90504	2.03071	1.91156	1.74718	1.18708	2.15632	2.10343	2.107	2.15172	1.27736	1.31149	1.25821	1.27401	2.18441	1.8013	1.09844	1.90585	1.51097	1.65992	1.80686	1.25608	1.798	1.21282	2.42499	1.69764	1.30553	1.26521	2.12199	2.19514	1.81195	1.63465	1.90527	1.84356	1.98178	1.87573	1.7472	1.91253	1.91362	1.24936	1.86741	2.16524	2.07237	2.10295	1.24893	1.88386	1.70208	2.16097	2.07618	1.60466	1.57411	1.67647	1.26051	1.15822	1.80321	1.68795	2.43183	1.81636	1.55775	1.7832	1.23325	2.128	2.50321	2.01356	1.95256	1.3485	1.32944
17.1	0.6	2.66667	15	1.1	9	6	5	2	2	0	Spring	2022	Spiekeroog	1.94718	2.71237	1.78856	1.74757	1.90997	1.84335	1.90172	2.03559	2.12307	2.24502	2.24316	2.11566	2.17325	1.73159	1.43045	1.89538	2.31524	2.23064	2.26034	1.64797	2.06057	1.27025	2.03232	1.91253	1.96971	1.87498	2.13847	1.73924	2.44884	2.37565	2.24495	1.22248	2.02949	1.86261	1.9668	2.35406	1.30157	1.39225	1.81615	1.98391	2.02947	2.12732	1.96357	2.29082	1.83938	2.55084	2.03327	2.27288	2.46358	2.29682	2.51992	1.86496	1.84543	2.19617	2.3007	2.19616	2.13025	2.51017	2.38244	1.52186	2.27984	2.09176	2.33036	2.20844	2.12664	2.3161	2.67986	1.96327	2.11699	2.27767	2.13542	2.15326	1.86503	2.23716	1.89237	2.02008	1.87255	2.1606	2.26682	2.26801	1.84531	1.82341	2.60998	2.05896	1.79029	1.94373	1.98244	2.05809	2.6393	2.20651	2.04351	2.0612	1.83172	1.85147	1.80066	2.52903	2.436	2.06091	1.76823	2.08489	1.97961	2.15004	2.07719	2.0859	2.06268	1.93711	1.94814	1.83427	1.77583	2.00019	2.16842	1.99617	2.4692	2.00796	2.55618	2.0213	1.28581	2.18442	1.96915	2.42105	2.30917	2.14516	2.0469	2.11691	2.21723	2.10171	1.4722	2.00601	2.03871	1.98309	1.28143	1.89732	1.38048	2.00386	2.1201	2.34278	2.15973	1.87367	1.33465	1.34479	1.91895	2.24042	2.57936	2.30267	2.38966	2.30797	1.35839	1.84104	1.91146	2.20115	1.39787	2.05118	2.21536	2.27507	1.98253	2.09497	1.57608	1.57011	1.9918	2.30914	2.16975	2.17531	1.85482	2.17907	2.07971	2.12063	2.30648	1.83069	1.65498	1.73559	1.89246	2.12227	2.15835	2.10898	2.20378	2.44449	2.09411	1.88462	2.209	1.98192	2.15954	2.14824	2.19693	2.4599	1.69523	1.69921	2.11509	2.31515	1.96593	2.16867	2.57995	2.15383	2.40194	1.91732	2.50432	2.4398	1.99602	2.0655	2.03045	1.85721	2.28097	1.89142	1.46662	1.8644	2.42873	2.53261	2.45801	2.17729	1.92242	1.75941	2.10001	1.94643	2.00715	1.89679	2.51791	1.93196	1.68979	2.08163	1.9472	1.72057	1.8853	2.30075	1.23325	2.01217	1.7496	1.9863	2.26897	1.86579	2.11072	1.80532	1.77716	1.97002	1.28702	2.15253	2.2146	1.39338	1.92735	1.91798	2.17949	1.94432	1.78523	1.83781	2.04384	1.8198	1.24217	2.44409	1.87844	1.26635	2.21497	2.1243	2.00029	1.90786	1.99191	2.53094	2.41962	2.16469	1.36925	2.57924	1.93824	2.11255	1.91096	1.97925	2.01472	2.51461	2.12936	1.1952	1.94609	2.32146	2.13224	2.17938	2.10326	1.9099	1.90331	2.28266	2.03503	2.00642	2.65493	1.93473	2.05523	1.93452	2.17762	1.69647	1.29764	2.37402	2.14902	2.0371	2.02588	1.9686	2.36611	2.36053	2.18273	2.23845	1.94068	1.84875	2.1611	1.23568	2.08075	2.49904	2.05762	1.80556	2.07666	2.19199	2.09793	2.04808	2.04792	2.00504	1.95396	1.29244	2.23799	1.46286	2.42802	1.98185	2.17647	2.08573	1.9784	2.66753	2.33315	2.40928	2.11819	1.93779	2.18572	2.11303	1.83047	2.38637	1.71965	2.10846	1.73837	2.17957	1.55893	1.8355	1.65317	2.16253	2.12942	2.54829	2.1515	2.05689	1.92602	2.56096	2.26823	2.19674	2.2158	1.51152	2.03103	1.74604	2.11038	1.92144	2.44187	2.40082	1.90432	2.10279	2.15242	2.07004	2.16729	1.96913	1.8936	2.20949	2.02375	2.60353	2.06029	1.91751	2.04816	2.43333	2.25591	2.06951	1.9938	2.17763	2.04879	2.57663	2.59268	2.33112	1.92121	2.15209	1.95996	2.05719	1.42534	2.09985	1.89718	2.04668	1.71016	1.9856	1.9175	1.90208	2.21637	2.11559	1.70047	2.10778	1.97619	1.86129	2.16957	2.15962	2.12347	2.31802	2.25796	2.28181	2.33977	1.9707	1.89629	2.08759	1.91864	2.65294	2.07881	2.20201	1.84863	2.31918	1.96211	2.34929	2.13402	2.20348	2.38659	2.48749	1.76239	2.2979	2.0676	2.02527	2.16107	1.90828	2.16856	2.06839	1.84979	2.5473	2.06564	1.35609	2.14139	1.90178	1.75553	1.75777	2.1099	2.28843	2.55747	1.87554	1.35854	2.09151	1.84257	1.85727	1.71248	1.9742	2.22966	1.38449	2.19032	1.90301	2.09988	1.70142	2.0899	1.78449	2.19794	1.84195	1.94002	1.9675	2.31031	1.85367	2.00333	1.98508	2.05821	2.18173	1.25346	1.38779	2.09316	2.20763	2.07772	2.10481	1.73244	1.68445	2.23615	2.22964	1.39291	2.06531	1.85006	1.34088	1.77807	1.98562	1.26343	1.82119	1.825	1.99207	2.09128	2.2498	1.36069	2.01136	2.15769	1.89798	2.24615	1.50981	1.93917	1.9069	2.19938	2.2046	2.50975	2.14159	1.67851	2.45773	1.73283	1.67962	1.8555	2.00164	2.29685	1.99808	2.21297	1.98947	2.04924	2.14917	2.05771	1.21578	1.73415	1.98373	1.89636	2.07425	2.10058	1.88212	2.36812	2.05726	2.08186	1.94102	2.44422	2.15608	2.06026	1.85743	1.84477	2.16355	2.01584	2.03723	2.07713	1.92346	2.62551	2.20016	2.03287	2.22551	1.88787	1.84867	2.12445	2.18594	1.25406	1.34602	1.95255	2.14172	1.9608	1.28014	1.96815	2.14455	2.00948	2.01294	1.91714	2.02947	1.98017	2.21837	1.81818	1.98889	2.09951	1.30753	1.9683	1.39115	1.31128	1.75774	2.05958	1.89941	1.42749	2.10426	1.93119	1.98924	2.13612	1.89214	2.29013	1.99328	2.14528	2.11496	2.09931	1.74405	2.39268	2.2215	2.19135	1.87316	2.21238	1.83518	2.09634	2.68222	1.97115	1.39811	2.19231	1.87342	1.69257	1.9077	2.18512	2.23709	2.27987	1.82029	1.95507	2.60891	1.41069	2.16334	2.15218	1.82946	1.81491	2.28518	1.99426	2.19041	1.31492	2.31134	2.21943	2.60196	2.0208	1.93063	2.13046	1.93769	2.07162	1.64882	2.07865	2.10854	1.6911	2.05205	1.89647	1.93499	2.33423	1.37022	2.34183	2.64405	2.01507	2.09146	2.34576	2.02851	1.99738	1.85906	1.84137	2.38377	2.18049	1.42675	1.96708	1.66084	2.05057	2.037	2.04236	2.23253	1.37932	2.00147	2.03544	1.99313	1.69167	2.09799	2.60049	2.17009	1.30607	2.42862	2.0681	2.05162	1.79627	2.06515	2.28728	1.70901	2.16536	2.03605	2.15764	2.026	2.19673	2.6998	1.7723	2.15579	1.70881	2.40568	1.77706	2.13555	1.93268	2.59143	2.04478	2.57941	1.76187	1.87445	2.52507	2.5577	2.0663	2.16905	1.69865	1.80724	2.05572	1.9279	1.96716	1.82897	2.24107	2.09531	2.03252	1.94513	2.01941	1.94093	2.18544	2.01717	1.95155	2.08446	2.83212	1.26965	2.06009	2.28142	2.19334	1.95533	2.31006	1.37077	1.99325	2.25137	2.33489	2.13007	2.02435	2.43155	2.29953	2.26845	2.22811	1.33331	2.18059	2.48325	2.19251	2.37665	1.99978	2.23702	1.82798	1.32544	1.94703	2.08485	2.15481	1.81259	1.76972	1.75792	1.70057	1.75261	2.0836	1.88504	2.04139	2.31025	2.45856	2.23019	2.19444	1.80498	1.79404	2.31387	2.29543	2.0079	1.95661	2.09539	2.14324	1.65391	1.75776	1.64165	1.95108	1.36005	2.16213	1.8044	2.02502	2.06129	1.9374	2.10535	1.87685	2.23036	2.12692	2.01822	2.28418	2.10629	1.98449	2.13298	2.085	2.44507	1.62287	2.42975	2.15302	2.43079	1.33735	2.19522	2.40872	2.06827	1.82861	1.85672	2.19991	2.15489	2.07932	2.61628	1.47407	2.04158	2.04905	2.08072	1.91261	1.99368	2.00701	1.74774	1.94275	2.07912	2.17031	2.0454	1.84741	2.19063	2.09312	2.15775	2.52348	1.81761	1.99236	2.20502	1.31871	1.856	1.95693	1.81853	1.84471	2.05015	2.28589	2.20666	1.89728	1.61815	2.36244	1.22975	2.23307	1.9838	1.20694	2.15301	1.95082	1.95165	1.8553	2.324	1.29155	1.90573	1.94163	1.80464	1.92191	2.32001	2.09387	2.17671	1.95849	1.88292	2.35763	2.05862	1.40681	1.7789	2.14946	1.78922	2.03827	2.10311	1.33222	2.22364	2.15319	2.26337	1.65912	1.65333	1.82673	2.69555	2.04238	2.11111	2.03186	2.05023	2.15178	2.08182	1.91101	1.90645	2.30781	2.01817	1.83944	1.79631	2.02476	2.05315	1.73664	2.13566	2.2367	2.28755	2.05364	1.99975	2.61246	2.01098	1.1335	1.79653	2.11227	2.09362	2.07955	1.89954	1.40236	1.94534	2.30158	1.92165	1.86065	2.33056	2.1172	1.64586	1.92993	1.98667	1.86051	2.21163	2.12553	2.67105	2.3565	2.2673	1.81245	2.35118	1.96438	1.97244	2.05383	1.70314	2.02294	2.13782	2.12336	2.42336	2.01291	1.85459	1.82185	2.13497	1.84662	2.19571	1.17304	1.84673	1.83356	2.15208	2.448	2.10512	2.28095	1.98196	1.20383	1.92927	1.90202	1.92429	1.94855	2.07936	2.04013	1.89006	2.09973	2.02951	1.62075	2.09339	1.9754	2.15493	2.05678	1.90011	2.24275	2.29307	2.19514	2.09471	2.09533	2.11262	2.26009	1.81439	2.14112	2.13806	2.52754	2.04764	2.42075	2.15722	2.27803	2.62946	2.08546	1.98208	1.61733	2.22545	2.22228	2.50856	2.20446	2.29814	2.176	2.08985	2.16384	2.09084	2.17839	2.03401	1.91267	1.86717	2.23147	2.25142	2.39508	2.20343	1.64947	2.0439	1.88596	1.92765	1.93448	1.37211	1.29506	2.4766	1.25804	1.84573	1.95513	2.26326	2.14397	2.1418	2.13317	2.39313	2.02002	1.8624	2.36487	1.65768	1.89762	2.1833	1.30864	1.74477	1.9672	2.03721	1.99124	2.19959	1.76166	2.25146	1.95595	1.77363	1.96215	2.13951	1.99912	2.28924	1.94936	2.03934	2.28637	2.48297	2.12507	2.02492	1.96925	1.30192	1.49669	1.91229	1.57218	2.01595	2.38674	2.16332	2.06371	2.29219	1.44228	1.94877	1.93139	2.18739	1.3758	2.0602	1.28621	1.98846	1.68339	1.87375	2.06455	1.72884	1.3979	2.10172	2.20479	2.20326	2.21643	1.91904	1.79215	1.94047	1.98475	1.43766	1.94893	2.36236	2.14234	1.85111	2.25472	1.94656	1.78402	1.66016	2.08042	2.09524	2.13952	2.09112	2.06767	2.65026	2.28791	1.83702	1.96009	1.8701	1.90907	2.14823	2.35453	2.29814	2.04169	1.87992	2.42209	1.9464	2.00438	1.4676	2.15196	1.34453	2.21999	1.48858	1.96072	2.04746	2.117	2.44406	2.00598	2.05215	2.50885	1.98157	1.78567	2.04998	2.50929	1.92394	2.10502	1.93678	1.62173	1.9205	2.02108	1.84436	2.17401	1.35075	1.72122	1.668	2.20861	1.73835	1.65217	1.73832	2.55348	2.40077	1.80836	2.44112	1.88931	2.00405	1.92667	2.04096	1.91548	2.04645	2.25871	1.73795	1.81076	2.04762	2.16645	2.07964	1.37685	2.0822	2.28142	2.11405	1.96969	1.83432	2.26041	1.35663	1.67927	1.97877	2.20146	2.12596	1.77453	2.00566	2.23287	2.22213	2.10124	1.66542	2.29266	2.30587	2.07549	2.21678	1.7992	1.97542	1.95442	2.1236	2.47345	2.36476	2.01748	2.37623	2.31518	2.53528	1.82191	1.9519	2.28183	2.19979	1.80309	2.5862	2.17715	1.95711	1.8292	1.93414	2.31009	1.96362	1.62316	1.2452	1.94302	1.92255	1.99569	2.05602	2.16763	2.00518	2.17689	1.94831	2.3803	2.28008	2.57606	1.25941	2.31278	2.07736	1.66819	2.22521	1.96884	1.93161	2.26624	1.97556	2.12519	1.99831	1.91351	1.50181	1.32124	1.93076	2.15495	1.97192	2.03089	1.39709	1.99493	1.60597	2.23997	2.16954	1.9787	2.13191	2.01956	1.69757	2.53715	1.9925	2.04197	1.98134	1.75629	1.75104	2.06996	1.81957	1.91593	1.82483	2.05879	1.71759	2.30441	2.03506	2.25476	1.67686	2.21846	1.69085	1.33822	1.78063	1.96958	1.90438	1.90237	2.38003	2.30104	1.37611	1.29677	1.91929	1.9919	1.89647	2.22195	1.99365	1.94756	1.95411	2.25804	1.85428	2.14255	1.36321	1.20664	2.14973	2.03728	1.76068	1.77641	2.32317	2.10422	1.99148	2.26616	2.65228	2.15763	2.24744	2.01051	1.92968	2.70649	2.09868	2.07708	2.09165	1.59137	2.13695	2.19196	1.77384	2.12362	1.91594	1.71348	1.77373	1.37785	2.26022	1.68141	2.25948	1.45764	2.16841	1.60274	1.71095	2.09499	2.14073	1.71314	1.92107	2.1161	2.09935	2.03651	2.17816	2.31498	1.72062	1.98115	1.73572	2.14218	1.93655	1.63259	2.36116	1.85544	2.53272	2.07844	2.02357	1.89932	2.21872	1.7958	1.5707	2.18995	2.09345	2.32114	2.04707	2.43489	2.16686	1.92325	2.04689	1.97026	1.92247	1.95694	1.90629	1.89817	2.15823	1.80179	2.14594	1.93824	2.08682	2.08858	1.87781	2.09652	2.04882	1.89907	2.09617	2.09156	2.01437	1.82389	2.5854	2.11669	1.73235	2.11271	2.07207	1.74943	2.2993	1.75813	1.91382	2.32871	1.50088	2.02684	2.18956	2.22299	1.22491	2.11324	2.49609	1.96382	1.89185	2.1273	2.18223	2.00853	2.02348	2.20032	1.17133	2.1376	2.04449	2.22961	1.95365	1.95796	1.36878	1.93638	2.23754	2.04859	1.76663	1.85138	1.83991	2.06646	2.14748	2.24746	2.05435	2.201	2.2164	2.23239	2.37571	2.31757	2.19962	2.12364	2.07463	2.02769	2.30227	2.1202	1.89342	2.07025	2.0798	1.77885	2.21917	1.72368	2.3605	1.81108	1.7491	2.52338	2.05174	1.87098	1.76431	2.12886	2.08327	2.33369	1.87667	1.3612	2.02497	1.89649	2.44268	1.61717	2.0056	1.93488	2.15658	1.87727	1.49685	2.09982	1.92996	2.24671	1.95023	1.94567	2.41985	1.98465	2.63002	1.67306	2.40065	2.45619	2.18744	2.1357	2.31943	1.65046	2.3862	2.29818	2.17334	2.3064	1.93825	2.11054	2.24263	1.96008	1.32239	1.889	2.01483	1.74741	1.90835	2.06418	2.0187	1.96566	2.02782	2.38556	2.01868	2.11935	2.07987	1.95843	2.12516	2.56588	2.13824	2.16105	2.09603	1.98337	2.10805	1.98763	2.15365	1.95119	2.19545	2.08266	2.04342	2.1025	1.92169	2.54327	1.69518	2.50798	1.72715	1.96592	1.29167	1.83227	1.30114	1.94759	2.2043	1.52337	1.95691	2.4061	2.12136	1.76628	1.31517	1.76444	2.00407	2.21244	2.10002	2.07105	1.93414	2.13147	2.17048	2.55708	2.05637	1.92057	2.13206	2.26068	1.98072	1.36241	2.08029	2.13631	2.35752	2.14231	2.03881	2.3947	1.18937	1.34649	1.96928	1.67863	1.80294	2.72718	1.85247	1.92511	1.92006	1.94211	2.40578	1.75794	1.96247	1.9396	1.94267	2.13987	1.4613	2.00587	2.45432	1.96578	2.29931	2.12064	1.9107	1.94926	1.81994	2.08507	1.8765	1.77627	2.09422	2.06402	1.931	1.81787	2.24326	1.52586	2.32783	1.91079	2.37401	1.91332	2.13775	2.52475	2.02067	1.84308	1.96737	1.92339	1.82619	2.56126	2.25463	2.04851	2.14546	2.13337	1.24494	1.85637	1.72387	2.09185	1.79045	2.24403	2.15104	1.2189	2.01296	1.74589	2.04899	2.07956	2.14727	1.72088	2.32182	2.31802	2.22146	2.01308	1.89322	2.3004	1.82819	1.76803	2.3436	2.23117	2.38542	2.04281	1.88597	1.87713	1.89804	1.82397	2.13085	1.93543	2.19999	1.37732	2.18714	2.47594	1.96742	1.82794	1.83116	2.13474	2.22152	1.96402	2.10776	1.99556	2.17888	2.03632	1.86563	1.98264	1.81628	1.88632	1.80227	1.41877	1.95024	1.74861	1.97224	1.33395	1.97584	1.95233	2.07359	2.43647	2.02721	2.02493	2.12556	1.35987	1.87671	2.12234	1.96414	1.25341	1.91314	2.52417	1.69834	2.03519	1.81147	2.2753	1.50672	1.86897	1.85538	1.96612	1.18996	1.32466	2.18133	1.91365	2.09159	1.84882	1.82297	1.84485	1.85648	2.07424	1.99298	1.88746	2.1062	1.88302	2.15803	1.95971	2.17665	2.00367	2.15776	2.2849	1.68099	1.3916	2.03155	1.94979	2.08293	2.22688	1.97031	1.78301	2.40327	2.10573	1.83782	2.4281	1.42894	2.06485	1.83141	1.33998	2.14693	1.98522	2.77645	2.0704	2.01221	2.14562	2.2026	1.86931	1.98032	2.36544	2.51135	2.18639	2.16387	1.96965	1.99965	1.83849	1.25797	2.45682	1.95671	2.53837	2.16204	2.33362	1.28699	1.9703	1.98869	2.06482	2.17705	2.047	2.58932	1.84548	2.06681	1.81972	1.998	1.91391	2.0822	1.89714	2.35714	1.97609	1.83195	2.44375	1.87144	1.99524	2.05015	1.79544	2.35055	2.23873	1.60975	2.09439	2.3847	2.1674	2.41477	1.67501	2.20538	2.11592	2.07445	1.8905	2.08214	2.20906	1.15604	1.95667	1.81706	2.03906	1.42074	1.97897	2.11565	2.14101	2.6265	2.27709	1.99153	1.94942	1.98602	1.923	1.80291	1.36823	2.47276	2.19066	2.06909	2.25223	1.25897	2.10708	1.97603	1.9269	1.32711	1.67711	1.78874	2.66105	1.99643	2.24047	2.29638	2.25862	2.34129	2.0588	2.05322	1.93719	1.83908	1.68124	2.35117	2.0462	1.99961	1.83741	2.10146	1.77302	2.31479	2.00183	1.77263	1.81972	1.9607	2.19229	1.97183	1.72279	2.05022	2.06917	2.58115	2.15269	1.8234	2.01988	1.16493	1.88825	2.03102	2.25508	1.37428	1.68223	1.91175	1.93379	1.89651	2.15615	2.06064	1.90036	1.73154	1.94315	2.24459	2.20382	1.73076	1.18967	1.95254	2.05979	1.89068	1.51422	1.98415	2.4696	1.78704	1.19597	1.20687	2.65309	1.30647	1.94228	1.84051	2.03356	1.98778	1.9841	1.79541	2.42115	1.66739	1.90975	2.30674	2.20569	1.90037	2.25364	2.16839	1.59827	1.34538	2.11379	1.97489	2.24328	2.03382	2.11826	2.02595	2.13608	1.78037	1.83604	1.75022	2.14168	1.69354	2.34607	1.65865	2.16587	1.98761	2.19711	1.87342	1.77251	1.9258	2.13495	1.976	2.2767	2.57246	1.82923	1.53621	1.87087	2.4213	1.94253	2.02649	1.84792	1.9183	1.25931	1.96801	2.104	2.5485	1.14473	2.01506	2.18333	1.91511	1.86546	2.11318	1.97343	2.31525	1.84981	2.02637	1.386	2.03296	1.31564	2.0603	2.07204	1.72832	2.12989	2.26875	2.31093	1.81674	2.11679	1.83571	2.00391	2.15473	1.82914	2.05963	2.56037	2.09209	2.0965	1.40964	2.44187	2.4693	2.01276	2.03207	1.94266	1.94427	1.37076	1.98082	1.95354	2.29235	2.35019	2.02466	2.14114	2.03265	2.21134	2.25997	1.41948	1.70775	1.98229	2.77538	1.80052	2.11559	2.61837	2.41559	1.85437	2.2771	1.84691	1.34591	1.29217	2.51132	1.73655	2.41939	2.10318	2.07559	1.9751	1.62104	1.95454	1.93438	2.32298	1.92992	1.40883	2.04235	2.0686	1.81011	1.90143	2.07976	2.08276	2.09336	1.95119	2.24235	2.03541	1.81942	1.68995	2.40496	1.81365	1.31156	1.886	2.1041	1.32438	1.67764	2.21852	1.48534	1.4025	2.52449	1.49409	1.50451	1.47776	2.18342	1.40286	2.3062	1.37868	1.38203	2.22124	1.6206	2.32159	2.0364	2.21203	1.23381	2.25556	1.81712	1.35697	1.47035	1.71565	1.64099	2.03254	2.25986	2.40454	2.35606	1.79627	1.74777	1.96601	1.93172	1.79941	2.07212	1.81243	2.21352	2.06754	2.11133	2.4765	1.44904	2.21745	1.80406	2.02173	2.11719	2.39324	2.34554	1.94631	1.76237	2.17781	1.69972	1.5095	2.38004	1.96039	1.67329	1.95224	1.74504	1.85541	1.9265	1.2342	1.37337	1.94989	2.32804	2.31055	1.64437	2.55562	1.96377	2.03663	1.41829	1.8562	2.22	1.16906	1.96619	1.96021	1.79903	1.37615	2.50022	1.85811	1.97616	1.88528	1.87234	1.21977	2.0136	1.82945	1.36833	2.2298	1.39409	1.32106	1.79464	2.12957	2.16706	2.02727	1.98958	1.52666	1.79453	2.21919	2.12927	1.26445	1.92553	2.1635	2.07242	2.09588	2.31698	1.98459	1.95267	2.3456	2.28702	2.63974	2.15349	1.94645	2.12924	1.87079	1.91531	2.05498	2.39322	2.25196	1.97317	2.18161	2.36967	2.41291	2.06752	2.06627	1.76856	2.14717	2.05031	1.89087	1.42832	2.16758	2.40277	2.10032	2.08302	1.93706	1.31481	1.92438	2.36962	1.83854	1.98618	2.15524	1.79774	1.9867	1.73335	1.99824	1.82861	2.37349	1.99605	2.01851	1.96843	2.13752	2.24114	2.33147	2.15399	1.98189	2.56662	2.15514	1.94124	2.4305	1.99164	1.92301	2.30666	1.95889	1.93756	2.09947	2.20489	2.27384	1.82018	2.14746	1.94946	1.94178	1.8273	2.09658	1.89564	1.34431	2.22524	1.97284	1.65646	1.84423	2.24401	2.07709	2.37354	2.03618	1.9772	1.97661	2.35351	1.87219	1.84951	1.97609	1.82605	1.84308	1.86502	1.94552	2.15611	1.93174	1.75322	1.63053	2.1506	2.10634	1.95211	2.27579	2.38077	1.95554	1.8791	1.96721	2.0387	2.19828	2.527	1.98774	2.52655	2.40611	1.89153	1.68201	2.14974	2.01301	2.52019	1.79013	1.78946	1.9311	1.92079	1.90918	1.70141	1.88927	1.75266	2.04349	1.80032	2.40078	2.18874	1.96473	2.43175	2.307	2.29107	2.14328	2.33249	2.44329	1.85219	1.96928	1.78914	2.12493	2.20611	2.55328	1.87601	2.13926	2.16328	1.8476	2.39694	1.83279	2.13976	1.76838	1.89463	2.10778	2.35258	1.87018	2.1262	2.53893	2.01573	2.20208	1.23721	2.40237	1.43057	1.81068	2.15818	1.89808	1.8328	1.95197	1.65316	1.78778	1.79896	2.20884	1.38248	1.81655	2.02959	1.93155	1.88731	1.26574	2.37914	2.26513	2.18013	1.88795	2.09971	1.30418	2.09917	2.12433	2.07337	1.94141	2.05185	1.82298	1.40475	2.16197	2.09055	2.09122	2.07945	2.33722	2.1621	2.2193	1.99151	2.50352	1.79189	1.83484	1.99608	1.65829	1.84689	2.19747	2.09879	2.17818	1.98881	2.17481	1.96352	1.76708	1.83944	1.7668	1.84948	2.03561	2.14033	2.12433	1.9486	2.00284	1.96926	1.91562	1.93026	2.48748	1.868	1.87665	2.07313	2.01443	1.99467	1.88193	2.36401	1.93928	2.24311	2.13435	1.58904	1.23173	2.21913	1.9346	1.87626	1.92961	1.9239	1.33022	1.68775	1.90558	1.33533	2.3886	2.00086	1.77694	1.41943	1.9558	1.73338	1.69684	1.33864	1.76539	1.74521	2.15502	2.30173	1.80146	2.66593	1.89172	1.98601	2.18151	1.9901	1.892	2.29917	1.36548	2.03636	1.70172	2.04558	1.90575	2.04057	2.45025	2.14254	2.14617	1.35134	2.34427	2.11621	1.91461	1.39641	2.24527	2.51194	2.14594	2.31073	1.83635	2.07744	1.84425	2.46418	2.15912	1.87884	2.01449	1.53993	1.46532	2.31236	2.13999	1.60209	1.55337	1.81962	2.42238	1.78339	1.88838	2.3984	2.07005	2.11748	1.88568	1.72858	2.4063	2.11054	1.89694	2.33524	2.09575	1.20643	2.10528	2.38278	2.47333	1.94593	2.13266	2.13604	2.08272	2.17316	1.94323	2.58386	2.20871	1.90043	2.08994	1.39769	2.0089	1.86078	2.08462	1.80597	1.67332	2.26845	2.17232	2.2212	1.2721	2.1881	2.24155	2.0933	1.39706	2.4915	2.09231	2.23067	2.21065	2.0695	1.71192	2.25676	1.81502	1.84511	2.34945	1.89107	1.70372	1.22308	1.75691	1.39124	2.06705	2.2616	2.04379	1.31269	2.39274	1.84294	1.8734	2.56294	2.13161	1.82744	2.44651	1.42597	2.12009	1.70643	2.38878	2.5257	1.88692	2.12529	2.2725	1.28034	1.96071	2.15423	1.98223	2.12829	2.08181	2.20966	2.23962	1.84796	2.076	2.04521	2.02967	1.82154	2.16862	2.22506	2.13284	2.3328	2.01794	2.05279	1.88143	1.91007	1.97863	1.78785	1.92553	1.78498	2.11631	2.23436	2.35887	2.07548	1.66779	1.85031	2.08322	1.96862	2.28458	2.13335	2.03821	2.09744	2.34453	1.31979	1.9507	1.91441	1.81309	2.39042	2.22103	2.16269	1.22995	2.12479	1.9685	2.16694	2.42099	2.30844	1.9664	2.12996	1.85364	1.88765	2.28628	2.58579	2.01456	2.03207	2.185	1.95865	1.9607	1.88473	1.94915	1.90755	1.89799	1.8906	1.73381	2.01018	1.93834	1.77563	2.02606	1.95463	1.75781	2.48162	1.7921	2.18943	2.47055	1.83643	1.82503	2.09537	2.31244	1.86093	2.16304	1.86307	2.28303	1.16486	1.33365	1.9027	2.07061	2.31462	1.97342	1.90418	1.68413	2.08565	1.22546	2.04865	2.20513	2.11747	2.10356	2.44902	2.27	1.98372	2.05679	2.09744	2.12471	1.80278	2.02061	2.01929	1.96566	2.07044	2.7175	2.53917	2.26128	2.08534	2.71542	1.69627	1.87071	2.05283	2.21914	2.21975	1.67689	2.20587	2.48936	2.42213	2.26642	2.11535	1.2938	1.6879	2.00011	1.38866	1.92449	2.04877	1.88577	1.97666	2.03225	1.97416	2.44466	1.34067	2.36372	1.82214	2.6202	2.11548	2.06447	1.97412	2.03327	2.05489	2.11651	1.88692	2.19779	1.85516	2.13563	2.08408	2.02005	1.99169	2.13651	1.93845	2.48109	2.08506	1.63456	1.94554	2.06832	2.10719	2.05149	1.84693	1.85781	1.85269	1.96928	1.79466	2.39961	1.94009	2.26577	1.81126	1.97265	1.76681	2.04742	2.51534	2.04678	2.22023	1.71518	2.21361	2.01405	2.22662	2.01541	2.12989	2.03141	1.90811	1.8317	2.0265	1.9528	2.0011	2.48841	2.53159	2.13921	1.94292	1.97333	1.91718	1.8664	1.9356	1.78496	1.71566	2.09694	1.67395	1.30346	2.21504	1.42661	2.07022	1.84586	1.45099	1.75941	1.94422	1.94164	1.66712	2.2134	2.10575	2.00007	1.97703	1.84504	2.16185	1.89245	2.39796	1.93168	2.27309	1.30461	2.30178	1.26304	2.08299	1.17128	2.19571	1.69089	2.22396	2.0303	2.23041	2.14847	2.26153	2.1176	2.2214	2.56563	1.3212	2.16891	1.30049	1.53581	2.1516	2.20098	2.40396	1.90352	1.7756	1.96322	1.30782	2.12297	2.31834	2.37384	2.09611	1.33815	2.09655	1.94868	2.34006	1.73572	2.05305	2.15753	2.12041	2.37788	2.34434	2.30913	2.16072	1.85822	2.08798	2.68274	2.50694	2.04829	2.34909	2.10697	2.25638	1.61334	1.95908	1.86624	2.36992	1.89259	2.0615	2.32407	1.81638	2.11306	2.08925	1.85805	2.12764	2.30661	1.58522	2.16824	2.05626	1.8194	2.13268	2.35547	1.84634	1.84069	1.77068	1.62976	2.44157	2.04563	2.00107	2.0846	2.26742	1.95394	1.81837	2.12613	1.62247	1.96184	2.20453	2.19699	1.95681	1.95267	2.19222	2.00496	2.00009	2.14467	2.17157	2.07514	2.00102	1.76212	2.21598	2.14848	1.79175	2.08298	2.00932	1.80552	1.93051	1.90707	1.86065	1.75498	1.46397	2.40438	2.00588	2.10986	2.14377	1.95368	2.19511	1.82175	1.7172	1.17044	2.14893	1.99769	1.7965	2.38879	1.6082	1.91426	2.22047	1.67477	1.92022	2.0444	1.94297	2.11382	2.20658	1.86165	2.47427	2.06558	2.28597	1.35164	2.06374	1.82319	2.02866	2.42371	2.31158	1.92243	2.26991	1.27137	2.82826	1.37515	1.40613	1.35955	1.75948	1.37314	1.27215	2.4338	2.07189	1.83882	1.96341	1.95285	1.83519	1.87642	2.11638	1.97434	2.0433	2.02473	1.66418	1.67197	1.95162	2.00541	2.47995	2.56886	2.43598	2.33358	2.25555	2.58982	2.06682	1.9586	2.05319	2.18111	1.94646	2.14105	2.40806	1.81373	2.17404	2.3316	1.96288	1.69621	2.25745	2.11899	2.47961	2.24998	2.26229	1.87972	2.60454	2.03176	2.46435	1.91599	2.21391	1.29538	1.19034	1.92485	2.27482	2.15919	1.95928	1.86414	1.825	2.14364	1.90955	1.9148	1.98718	2.22307	2.03488	1.91333	2.0659	2.08949	2.21976	2.58234	1.1749	2.43997	2.06552	1.787	1.92535	1.15994	1.7228	2.20647	1.94705	1.89514	2.54228	1.96593	1.73296	1.55464	1.72598	2.00617	2.63082	2.43198	2.56005	1.44507	2.17238	2.30414	1.41656	1.97381	2.38113	1.29506	1.74753	2.09917	2.6984	2.03343	2.02051	2.13214	1.73839	2.07082	1.97631	2.45186	2.05008	2.10605	1.93879	2.58853	1.86127	2.47707	2.27505	1.57077	2.11124	1.78504	1.91285	1.99319	2.41568	2.23213	2.67302	1.78146	1.43662	2.195	2.01416	1.78833	2.3421	1.87905	1.82913	1.35665	1.8629	2.20219	1.99978	1.85934	2.07968	1.94999	1.75185	2.24005	1.42116	1.99196	2.05747	2.24315	2.2205	1.41893	2.29255	2.03248	2.20795	1.98403	1.90213	2.02988	2.205	2.0222	1.98524	2.1261	2.02463	2.10762	2.12995	2.336	1.69658	1.91521	1.9945	2.13775	1.27933	1.9776	2.0545	1.90774	2.39655	1.33001	2.11472	2.04544	1.79089	1.91446	2.0545	1.96805	1.76003	1.23362	1.99434	1.97955	1.77433	1.83484	1.9635	2.30211	2.26011	1.39643	1.9679	2.20879	2.0647	1.811	1.84346	2.43609	2.02158	2.18898	2.19324	2.05529	1.29354	1.32477	1.92284	2.14167	1.24931	2.35616	2.04241	1.8793	1.98799	2.08271	2.49395	1.86079	1.69362	2.46666	2.12188	2.02227	1.83424	1.88203	1.93427	1.79157	2.26859	2.20558	2.11415	2.07459	2.05217	2.2245	1.73357	1.77859	2.24392	1.64492	1.67345	2.01399	2.01583	1.16016	2.24703	2.31239	2.12366	1.97652	1.83613	2.04797	2.26155	2.23905	2.1954	1.99239	2.5629	1.79582	2.47334	1.80461	2.04297	1.96913	1.76134	2.01539	1.78648	1.72961	1.2878	1.28842	1.50774	2.01183	2.02651	2.38848	1.88697	2.06778	2.10445	1.44715	1.80482	1.88601	2.37089	1.91055	1.69355	1.74642	1.78378	2.14541	2.02763	1.33801	2.42055	2.06482	2.00633	1.92691	1.99989	2.13811	1.56128	2.00835	1.84985	2.12135	2.1842	2.27111	1.95359	2.10303	2.02382	1.66325	2.17244	2.09508	2.02619	2.45554	2.59711	2.07998	2.01216	2.03891	1.93995	1.7254	2.30459	1.84155	2.04906	2.13986	1.897	2.17707	2.13817	2.36225	1.73466	1.79072	2.16733	1.95139	2.1857	2.53976	2.2102	2.0303	2.23098	2.03091	2.27106	2.00101	1.79279	1.88729	2.6745	1.16633	1.74367	2.65778	1.54013	1.60623	2.10492	2.54672	2.18513	1.88024	1.83385	1.97677	1.81946	2.5631	1.9721	1.86192	2.42458	2.22273	2.1317	2.19939	1.83571	1.99608	2.09336	1.82105	2.3215	1.54324	1.93125	1.90863	1.20485	2.20268	2.58791	2.3379	1.34901	2.0944	2.31816	2.18045	1.9743	1.71388	1.8777	2.21994	2.41412	1.98446	2.02816	2.06463	1.91858	2.07651	1.94247	1.67467	2.07484	2.37864	2.01503	1.15029	2.58013	1.66603	1.97591	2.0965	2.0618	1.87902	1.25714	1.89809	1.88731	1.83817	1.93676	2.10968	1.80881	2.12455	2.07054	2.20602	1.9257	2.0157	1.79156	2.09343	1.88494	2.24957	2.00666	1.72992	1.9254	2.01599	2.0604	2.20608	2.38601	2.2735	1.78478	1.80179	1.92733	1.85021	1.91774	2.07436	2.08323	1.89974	1.92678	2.37365	2.33089	2.34099	1.96555	2.52948	1.18468	2.15501	2.28566	2.27729	1.83009	2.57078	2.27879	1.91817	1.94967	1.71371	2.1191	1.7671	1.75585	2.24046	2.32261	2.00649	2.2025	1.94532	1.78098	2.06066	1.80758	1.99738	2.30328	1.98635	2.13497	1.35719	2.33702	2.27026	2.06025	2.20316	2.14053	1.91365	2.27166	1.20831	1.82923	2.63503	2.57218	2.06221	2.13959	1.63605	2.2396	1.64878	2.09527	1.94459	2.12011	1.82638	2.04476	2.08036	1.80682	1.95157	1.42246	1.23975	1.40611	1.81405	2.60966	1.39049	2.03278	1.84598	2.03944	2.02777	1.66204	2.22046	2.02047	2.08795	1.86311	2.25755	2.17925	1.3118	1.38165	2.51793	2.0353	2.14724	1.86959	1.39362	1.41663	1.79894	2.21022	2.44697	1.85568	1.49275	1.76936	2.05672	2.01948	1.89503	2.00127	2.59593	1.58544	1.73225	1.73121	2.32521	1.45237	1.86986	2.66259	2.20324	1.28515	2.17491	2.15533	1.89271	2.12285	1.62583	1.91237	2.21465	1.5653	2.36233	2.04057	2.21767	1.97874	2.17343	1.79215	2.31961	2.02113	1.79495	1.99817	1.77502	1.90126	1.87749	1.32441	2.17003	2.05514	2.00334	2.56699	2.02586	2.33707	2.0467	2.26227	2.12224	2.56015	2.00099	2.02378	2.26134	1.25569	2.69099	2.13309	2.12134	2.03883	1.8108	2.44911	2.09275	1.39202	2.0425	1.91704	2.13542	2.09296	2.29501	2.10173	2.10764	2.36282	2.16761	1.87729	2.0053	2.09428	2.20666	1.9396	1.27958	1.3311	2.06023	1.84722	2.05502	2.09137	2.37685	1.32922	2.17149	1.75616	2.11996	2.06447	2.2831	2.02726	2.29227	1.98794	1.9749	2.04565	2.30591	1.93056	2.52085	2.24768	2.35016	1.78697	2.09306	2.0908	1.2847	2.07572	1.91828	2.0233	1.47295	1.44563	2.09469	1.30808	1.91366	1.73538	1.83152	2.04202	1.82465	2.43122	1.24357	1.81283	2.23143	2.55021	1.56247	2.28288	2.04322	1.95017	2.34552	2.18669	2.01761	2.04145	2.04313	2.07968	1.16404	2.09381	2.25765	2.08907	1.97467	2.10527	1.24866	2.09508	2.12011	2.09901	2.4271	2.00718	2.55962	2.0537	2.47186	2.01757	1.96589	2.22527	2.17024	1.91327	2.156	1.95149	1.32416	1.88582	2.1819	2.25953	1.95793	2.2761	2.02087	1.86187	2.18028	2.12292	2.16422	1.80033	1.3387	2.51344	1.86224	1.72329	1.76354	1.87364	2.07627	2.14728	2.10852	2.18041	2.14671	1.59799	2.22976	2.16048	1.95219	1.9168	1.89973	1.34028	2.2879	1.91673	1.84438	1.63727	1.36219	2.07162	1.91551	1.94302	1.75412	1.98173	1.86774	2.03927	1.71761	1.88214	2.22077	1.86984	1.93084	2.14779	1.97043	2.21506	2.20521	1.37225	1.78366	1.94681	1.62891	2.03807	1.94658	1.80081	2.19264	2.12204	2.32635	1.99549	2.10713	1.81282	1.27592	1.80938	2.11843	1.73406	2.31383	1.83764	2.10973	1.81661	1.84397	2.16457	2.31842	2.59115	2.14138	2.02489	2.28355	1.81242	2.42122	1.8433	1.95327	2.20992	1.8673	1.94321	1.97959	2.18645	2.22329	2.13398	1.23667	2.07461	1.97574	2.17883	2.41123	1.94147	1.97675	2.03478	2.04155	1.88683	2.1229	2.36487	1.93162	1.66536	1.49386	1.99391	2.04985	2.0055	2.15853	1.78375	1.82467	2.20997	2.04105	1.89859	1.98082	1.95186	1.55253	1.93864	1.92453	2.01976	1.35446	2.32764	1.938	2.2317	2.09306	1.40911	2.04344	2.24679	2.11048	2.06833	2.06531	2.21398	1.96462	1.8542	1.73176	1.90309	1.80543	1.91413	2.00828	2.2682	2.22117	2.09024	1.88368	1.74347	1.85104	2.0199	1.75454	1.88274	2.31002	1.75035	1.97439	2.24824	2.03867	2.19823	2.11449	2.20217	2.15413	2.10932	1.99132	2.17113	2.23372	1.44928	1.84224	2.24455	1.9004	1.96184	2.0205	2.55065	2.00424	2.02447	2.07601	2.23819	2.2321	1.74931	2.02543	2.23304	1.98988	2.13573	1.82558	2.15157	2.13312	2.17622	1.69698	2.11899	1.81379	2.07444	2.17553	1.84953	2.10186	2.06505	2.11541	1.34398	1.90725	1.90065	2.18738	2.06903	2.59231	2.09883	1.99418	1.93308	1.96915	2.05081	2.19778	2.46149	1.95393	1.86932	2.12072	1.90488	1.38003	1.79143	2.19357	1.99495	2.0443	1.84254	1.31406	1.86922	2.35954	2.13639	1.9741	1.28704	2.14734	2.07012	2.03318	2.40242	1.91675	2.00409	2.04538	2.17258	2.08058	2.10882	2.09847	2.41386	1.95512	2.02704	1.96393	2.08719	2.08264	1.71923	2.1054	1.42595	2.00073	1.47226	2.15092	2.19433	1.93355	2.51246	2.18629	2.18262	2.09172	1.95171	2.3639	1.83723	2.25754	1.41483	2.15878	2.09645	2.12042	2.38574	2.12152	2.03699	1.65463	2.00868	2.04828	1.95734	2.40118	1.84839	2.24562	1.72316	1.83799	2.03221	2.06788	1.89321	1.88552	2.17244	2.07014	2.65537	2.18857	1.27736	1.31149	1.25821	1.27401	1.729	1.79127	1.62985	1.94314	1.83605	1.97041	1.44735	2.07556	1.89494	1.21282	1.34296	1.76292	1.30553	1.26521	1.85471	1.77598	1.91047	1.96176	1.82086	1.77837	1.95399	1.81229	1.78759	1.93787	1.27198	2.23185	1.99504	1.86124	2.06286	1.23219	1.24893	2.00028	1.14544	1.5928	1.73892	1.55095	1.14027	1.68822	1.26051	1.98597	1.87214	2.36263	1.79972	1.80626	2.04959	1.53454	1.66324	2.12955	2.55958	1.28207	1.89171	1.3485	1.32944
13.9	0.25	2	10	1.02	7	16	12	22	0	4	Spring	2022	Spiekeroog	2.03016	2.45247	2.37095	2.15817	2.02503	1.18804	1.92042	1.87582	2.09491	1.96069	1.17517	2.1281	2.25841	1.6655	1.43045	1.86092	2.42868	2.38047	1.22721	1.58987	1.51682	2.05768	2.08677	1.40743	2.07614	2.04753	2.07427	2.23731	2.51927	1.3894	1.21507	2.22493	1.94237	1.67931	2.06368	1.81851	2.51491	2.1038	2.40873	1.90217	2.21663	2.35561	2.22691	2.2916	1.73316	1.94695	1.83746	2.31698	1.24512	1.25097	1.38208	1.75742	1.86862	2.24572	2.16303	2.2003	2.29726	1.13984	2.5386	1.90372	2.19337	2.27485	1.31972	1.16549	1.93764	1.28281	2.33202	1.15597	1.202	1.28961	2.1971	2.1348	2.2293	2.01572	2.10411	2.08793	2.348	2.09484	2.35843	2.34271	2.20431	2.08335	1.83849	2.18658	1.68669	2.18752	1.80626	2.24137	2.33088	2.26307	1.78904	1.96769	2.09991	2.18928	2.50481	2.4582	2.31998	1.70342	1.92816	1.88994	2.04568	1.25652	1.84847	1.97681	1.96765	1.77151	2.24483	2.10879	1.76689	1.90735	2.30497	1.7929	2.00041	1.16955	1.39272	2.33156	2.70431	1.24605	1.73436	2.46868	1.927	2.01726	1.76663	2.10201	2.05002	2.13221	1.4722	2.38814	1.78954	1.82147	2.36051	1.61089	2.08606	1.75991	1.77221	2.05171	2.68316	2.58863	1.33465	2.18114	1.97914	1.97704	2.03354	2.16395	1.80903	2.51273	1.35839	1.83267	2.11629	2.0276	1.39787	2.38798	2.24583	1.22294	1.78045	1.94659	2.06995	1.57011	2.07325	2.45241	2.12315	1.8722	1.7897	1.92468	2.05602	1.95998	1.52373	1.82132	1.67506	2.06916	2.28021	2.09452	1.85098	1.29463	2.23447	2.20871	1.94653	1.80403	1.17947	1.8775	2.32794	2.15191	2.21597	1.25433	2.03141	1.97932	2.48963	2.64814	1.13969	1.33069	2.32704	2.1508	2.49685	1.93077	1.92605	1.17187	1.62017	2.4256	1.93951	2.1726	1.22981	2.31491	2.2136	2.06955	1.93988	2.32766	2.22188	2.3649	1.959	1.90466	2.01262	1.74745	2.64439	1.25345	2.79367	2.5701	1.88343	1.98899	2.26725	1.84248	1.64002	1.87915	1.23325	2.17414	1.94921	2.31475	2.31112	2.62688	2.23719	2.11415	2.19219	1.71576	1.28702	2.24485	2.66535	2.1055	2.15732	2.02349	1.90762	2.31863	2.15812	2.18628	2.05132	1.9034	2.00953	2.36179	1.7534	2.53693	2.0781	2.23271	2.4641	1.65837	2.03279	2.47819	1.86563	1.27721	2.06903	2.34491	1.87066	2.007	1.84416	2.06402	1.38331	1.13864	1.94165	2.14306	2.48309	2.30507	2.15213	1.20925	1.74832	2.06591	2.26491	2.12463	1.87179	2.2363	2.2971	1.52559	2.31622	1.3295	2.23298	2.17291	1.29764	1.89297	2.08248	2.17878	2.07375	1.90801	2.34334	2.31047	2.14993	2.26121	1.87981	2.26173	2.37507	2.27542	2.13834	2.63108	1.51459	2.01377	2.21122	2.15663	1.21717	2.134	2.26263	1.74441	1.94517	1.29244	2.40843	1.46286	2.47565	2.02857	2.11401	1.88403	1.2674	2.27989	2.20024	1.95745	2.70219	1.92797	2.10201	2.24319	2.18738	1.83246	2.0026	1.9786	2.08152	1.99565	2.27652	1.86146	2.16722	1.84624	1.91561	2.54048	2.15937	1.90433	1.86079	1.95829	2.39552	2.74207	2.2761	1.51152	2.25239	1.81147	2.0888	2.09446	1.77422	2.49819	2.11271	2.40311	2.32143	2.05891	2.24013	1.21353	1.93292	2.31773	1.33316	2.50903	2.40796	2.12575	1.75408	2.05504	2.10577	3.09223	1.70634	2.00109	1.25914	2.26934	1.36611	2.46309	1.91146	2.17112	2.05711	1.78995	1.42534	2.24588	1.21915	1.92717	1.26502	2.14188	1.98287	2.4521	1.91058	1.82602	2.29239	2.40494	1.90959	1.17359	2.26486	2.16751	2.5181	2.22525	2.08308	1.86569	1.80267	1.93024	2.03346	2.03779	2.27618	2.43409	2.0704	2.57952	1.98973	1.79389	2.1889	2.28837	1.65589	1.6514	1.96606	2.32413	1.88692	2.27122	2.03508	1.95742	2.18113	1.69232	1.71499	1.93315	2.68427	1.2533	1.29184	1.35609	2.14546	2.75769	1.9557	1.77025	2.07867	2.20484	2.28779	2.02543	2.43878	2.37168	1.1876	1.98733	1.77871	2.37238	1.78679	1.38449	2.25228	2.01075	2.49968	1.10946	2.42872	1.23272	2.59232	1.78271	1.16641	1.87586	1.3634	1.86675	2.10018	1.93201	2.19354	1.94555	1.25346	1.38779	2.09484	2.64479	2.19241	2.75884	2.01715	1.88298	1.07307	2.06216	2.10479	1.9123	1.60794	1.34088	2.04334	2.17213	1.90331	1.3421	1.25834	1.83322	2.31841	2.30621	2.64387	2.41556	2.21028	2.07036	2.22237	1.68294	1.93928	2.03924	2.12165	2.23884	2.34396	1.97316	1.88149	2.381	1.93638	1.24429	1.73592	2.14393	2.0831	1.25162	2.099	1.92253	2.04106	2.12246	2.1172	2.32586	2.33455	2.08347	1.17323	2.14913	1.91105	1.63573	2.21171	1.98709	1.71457	1.93171	2.19765	2.40866	2.51076	1.94984	2.20327	1.98599	2.46818	1.75805	2.04451	1.88377	2.43265	2.26902	1.85771	2.02834	1.91444	2.08019	2.1326	2.33069	1.25406	1.34602	1.91138	1.89923	2.04401	1.28014	1.7999	2.11298	2.16009	1.18186	1.97363	1.95184	2.06887	2.27488	2.42184	1.89116	1.7113	2.12019	1.15856	2.57594	1.31128	1.80009	1.73662	1.86241	1.42749	1.9524	1.96832	2.07919	2.11309	2.13388	2.19874	1.16197	1.9413	1.13706	2.18319	1.28827	2.04914	2.27192	2.23107	1.96701	2.29645	1.9856	2.31772	2.094	2.04904	1.39811	2.36016	2.49316	1.176	2.1898	2.35098	2.36978	2.57942	1.92267	1.94184	2.37619	2.13139	1.30747	2.35085	2.20777	1.80664	1.81793	1.92514	2.06701	2.77723	1.42027	2.25102	1.93543	1.92723	2.41552	2.00739	1.93778	1.88939	1.22358	2.24384	1.97621	2.5605	2.1064	1.17329	2.1568	2.52951	1.37022	2.46793	1.99063	1.83988	2.43043	2.3017	1.11636	2.12998	1.19705	1.35638	2.39114	1.9814	2.15522	1.84137	1.85146	1.93867	1.91454	2.17545	2.2831	1.37932	2.52125	2.02611	2.19505	2.34904	2.12958	1.13402	1.21629	2.62508	1.29038	2.18387	1.97461	1.86541	1.9942	1.29505	1.90461	2.20468	2.10597	2.45622	2.01697	1.3275	1.83535	1.6697	2.35349	1.73315	2.69986	2.14583	2.17498	2.32391	2.4986	2.10613	2.07494	2.14633	1.23982	2.18266	2.63976	1.84122	2.29961	2.18711	1.88241	2.18843	2.04921	2.30939	2.05077	1.17647	1.78302	2.22987	2.21794	2.06991	2.12831	2.37263	1.81215	1.80495	1.9712	2.23639	2.05667	2.30424	2.18292	1.8793	2.49304	2.46149	1.37077	2.60595	2.19902	1.76068	2.06482	1.67243	2.143	2.43719	2.0513	2.31873	1.33331	2.13602	2.52409	2.06929	1.94582	1.47138	2.30409	1.8589	2.23694	1.3378	2.03217	1.27155	2.316	2.06404	2.10371	1.25849	2.18391	1.6373	2.10026	2.28422	2.38404	2.16354	2.23573	2.41029	1.24563	1.16018	2.33516	1.96121	1.23554	1.2065	1.84248	1.26495	1.71796	1.21602	2.0509	2.32397	1.36005	2.33617	2.35285	2.20538	2.33428	2.01089	2.0838	2.21006	2.31591	2.83264	2.07826	1.23974	2.03735	1.97649	2.52576	2.15147	2.64128	1.80937	2.39758	2.551	1.84479	1.33735	2.43209	2.65776	1.74804	1.34734	1.74961	1.14618	2.1895	2.06917	1.21913	1.47407	2.27153	2.19279	2.25475	2.08591	2.13594	1.65762	2.63404	1.92358	2.06418	2.26205	2.37218	2.32025	2.15006	1.20534	1.93603	2.34281	2.08748	2.12158	1.96361	2.2865	2.12685	1.29074	1.85655	1.22185	2.16087	2.51472	2.29367	2.10942	2.22605	1.22132	1.9879	1.96059	2.29717	1.81043	1.27053	2.03234	1.7764	2.15556	2.30644	1.94832	1.95108	2.05533	2.0088	1.63998	1.99953	2.54058	1.33561	2.06688	1.61098	2.26692	2.22208	2.43302	2.08265	2.05192	2.54488	2.02827	1.24232	1.33222	1.22186	2.15068	2.18399	1.84955	1.84314	1.9766	1.23518	2.17613	1.7825	1.92074	2.07851	2.38433	1.27851	2.1284	1.84177	1.88602	1.88448	1.90593	1.92288	2.02737	2.16194	2.24423	1.8493	2.40168	2.31677	1.89315	2.17461	2.27903	1.82778	1.98614	2.16633	1.77537	1.98909	2.2203	2.10756	1.40236	1.74645	1.79029	1.81934	2.38591	2.45141	2.34484	2.05599	2.12878	1.72806	1.37001	2.15986	2.21029	2.31485	2.23355	2.38073	1.25036	2.00103	2.19633	1.71544	2.13551	1.99632	1.94344	2.14566	1.35743	1.82276	1.22056	2.16965	1.94991	1.75097	2.17792	2.46691	2.12841	2.05039	2.0988	1.91388	1.73482	2.01174	2.22574	1.95212	1.20383	1.41959	2.2081	2.15724	1.81954	1.95793	2.3175	1.86463	2.20107	1.99755	2.19111	2.25914	2.04776	2.03448	1.82983	1.91346	1.30963	2.22852	1.95837	2.25907	2.19066	1.84212	2.35666	1.93624	1.96231	2.13977	2.06907	2.31979	2.45333	2.20573	2.39555	2.4888	2.16037	2.03452	1.80846	1.81448	1.82483	2.57104	2.33603	1.51787	2.20217	1.79091	2.19743	2.45747	1.90013	1.90879	1.92497	1.96559	1.81015	2.43496	2.30859	1.711	1.22402	1.99485	1.74361	2.31822	1.78897	1.37211	2.35908	1.80674	1.89458	1.77009	1.47466	1.69676	2.39574	2.04728	1.96878	2.3742	1.97359	1.74097	2.23708	1.77544	2.30982	1.97547	1.97533	1.94333	2.3629	2.28493	2.23161	2.20484	1.82962	2.58034	2.15041	1.70558	1.96171	1.89344	1.25223	1.22319	1.79003	2.0207	2.31157	2.08784	2.22383	2.11904	1.89949	1.96475	1.49669	1.77432	1.61042	2.55331	2.32895	1.1602	2.14855	2.32596	1.44228	1.43381	2.33341	1.94486	2.57055	2.07962	2.4459	1.78588	1.87186	1.77	2.69519	2.30508	2.4664	1.44327	2.39448	2.23227	1.68795	1.87942	2.5938	2.18719	2.35182	1.43766	1.96224	1.2154	2.21745	1.79048	2.05215	1.93671	1.928	2.38138	2.14559	1.96672	2.20849	1.96913	2.10374	1.27378	2.61217	2.1351	2.23826	2.23506	1.22611	2.23364	2.15523	1.98449	1.85987	1.91216	2.12117	2.16309	2.27133	1.4676	1.18983	1.34453	2.19788	1.48858	2.33296	2.22824	1.39406	1.84312	2.21629	2.19238	2.12041	1.86993	1.81597	1.21297	1.79282	2.01178	2.52497	2.01005	2.08399	1.81349	1.85698	1.86112	2.35722	1.35075	2.23457	2.03946	2.25662	1.8055	1.22583	1.15934	2.3665	2.19007	2.01345	2.42683	1.82091	1.08893	2.00863	2.65722	1.84855	2.19286	2.11389	1.88166	1.69382	2.40232	1.25479	2.35196	1.37685	2.01454	1.99541	2.2224	1.49634	1.26429	2.0172	2.04977	1.24405	1.86992	2.05705	2.30823	2.25788	2.16303	2.06487	1.74682	2.08974	1.72991	2.15327	2.1602	1.90276	2.20265	1.86843	2.26177	2.02416	1.86807	1.16114	2.28039	2.30095	2.58739	2.12334	2.61946	1.25637	1.18689	1.40135	1.97557	1.19707	2.05391	1.25092	1.83192	2.23069	1.76023	2.25336	1.74218	1.20649	1.2452	1.9921	2.30931	1.31522	1.20481	1.22165	1.80116	2.24165	1.72836	2.5876	2.22332	2.25529	2.54211	1.97684	1.52948	1.93169	2.2564	2.18221	1.98973	2.23902	1.23846	2.19128	2.10265	1.95625	2.42401	1.32124	1.89094	2.0102	2.1774	1.96783	1.39709	2.2602	1.73939	1.96256	1.33122	1.73735	1.19034	1.93035	2.25861	2.57163	2.16284	2.25933	2.31766	2.50042	1.98852	1.82404	1.78434	1.6992	1.95306	1.91743	2.05743	1.99823	2.27034	2.10638	1.24242	1.98448	2.16913	1.33822	1.77167	2.06438	2.19649	1.40007	2.54803	2.21367	2.32055	1.29677	1.84138	2.29057	2.1882	1.95781	2.05586	2.25044	2.023	2.26614	1.97829	2.01068	2.05983	2.35423	2.08168	1.75863	2.04915	2.31897	2.0576	2.20932	1.1706	2.16485	2.13345	1.59077	2.2887	2.32807	2.05016	2.04171	1.44115	2.28823	2.04741	1.88115	1.96652	2.30276	1.84204	2.80327	1.849	1.99558	1.30883	1.37785	2.51429	1.2455	2.30031	1.45764	1.26688	1.12253	1.77694	2.24929	2.00669	1.82906	1.41362	1.8841	2.06211	1.76144	2.27079	2.56595	1.79258	2.18728	1.15784	2.34552	2.18522	1.90295	2.33205	1.65843	2.26329	2.01294	1.90594	1.70457	2.2485	1.88645	1.5707	2.062	2.23283	1.90605	2.1086	2.43422	2.16382	2.19784	1.93983	1.77768	1.76501	2.06854	1.9729	1.76108	2.10768	1.94999	2.21833	1.42612	1.23325	1.93393	2.09531	2.02168	2.26427	2.39754	2.17024	1.2241	2.00276	1.76163	2.21261	2.55056	1.93027	2.12771	2.33708	2.08512	2.60706	2.33364	2.00422	2.04037	1.50088	1.73181	1.4428	2.01204	1.22491	1.91135	1.89608	1.9556	1.90335	2.18951	2.3005	2.37835	2.20286	2.00561	1.17133	2.04904	2.11515	1.90609	1.92776	2.18208	1.36878	2.5106	1.87498	1.18189	2.10491	2.05543	1.78506	1.96818	2.36736	2.26093	1.82761	2.1334	2.37653	2.40405	2.62806	2.34108	2.25666	1.99775	2.01058	2.16014	2.32346	2.56268	2.19809	2.3009	1.99198	1.62531	2.19305	1.62384	1.80372	2.25724	2.17638	2.71229	1.86441	2.07667	1.92395	2.2775	2.25851	1.98949	1.94512	2.47474	2.10738	1.30448	1.79056	1.80303	1.93618	2.38523	2.2259	1.65961	2.2224	1.98595	1.99172	2.04679	1.15975	2.1033	2.42336	2.16544	2.06403	1.16422	1.14328	2.4483	2.11581	1.98523	1.90106	1.92351	1.99676	1.31964	1.43181	2.26467	1.87067	1.82719	1.66931	2.00949	2.59508	2.25351	2.03711	1.94622	1.60976	2.27595	2.08051	2.35906	2.02178	2.56389	1.24172	2.41495	1.25856	1.71921	2.18532	2.81299	1.92378	2.58053	2.2419	2.13503	1.34768	1.80616	1.37686	1.62372	2.23557	2.24316	2.43268	2.2331	1.32102	1.76979	2.07398	2.00696	2.25883	1.19455	1.94853	2.16673	1.30114	1.2489	1.26602	2.29492	2.20507	2.20454	2.19734	2.0428	2.13279	1.12113	2.21425	1.22662	2.05761	1.78809	1.92434	1.95529	2.33087	2.21039	2.32902	1.99357	2.06677	1.25244	1.45729	1.36241	1.97254	2.54359	2.34791	2.14241	2.09882	2.33923	1.18937	2.33364	1.35265	1.66999	2.07596	2.36869	2.05295	1.99221	1.943	1.83995	2.2428	1.82559	2.42154	2.13916	2.06522	2.16835	1.4613	1.91577	2.49966	2.0544	2.65583	2.23798	1.81997	1.89885	1.74292	2.39528	2.20669	2.19561	1.95084	2.47981	1.82932	1.94636	1.92788	1.52586	2.30715	1.92419	2.445	2.29752	1.94951	2.13052	2.30148	1.2699	1.8118	1.32214	1.77632	1.93282	1.07556	1.75937	1.47402	2.11664	1.24494	2.17085	1.73612	2.08146	1.85939	2.22176	2.19032	2.30208	1.92262	2.09022	2.32712	2.10812	2.27971	2.02712	2.35082	2.29777	2.39265	1.92869	1.88359	2.23574	2.38151	1.97271	2.3581	2.33691	2.10468	2.02171	2.08879	1.81329	1.91631	1.89382	2.12244	2.30636	2.03654	1.37732	1.77686	2.06538	1.79923	2.28242	1.15702	1.29052	2.09489	2.27637	2.11403	1.95967	2.49348	1.2519	1.23447	1.91383	2.45885	1.29785	2.01254	1.41877	1.80996	1.81412	1.94096	2.31246	1.9896	1.28785	2.14845	1.73525	1.21349	1.21223	2.42938	1.35987	1.24119	2.05489	1.98666	1.88708	2.05808	2.44908	2.11922	2.50805	1.84215	2.18801	1.13081	2.03146	1.99026	2.19609	1.18996	1.32466	2.09162	2.23189	2.01776	1.66828	1.96257	2.11449	1.94967	2.16644	1.98429	2.23078	1.94933	1.66259	2.06022	2.02114	2.20977	2.21533	1.87288	2.03994	1.24522	1.3916	2.57197	1.88188	2.21153	1.46832	2.24152	1.72016	2.29918	2.13453	1.82842	1.8728	2.46853	2.21765	2.03856	2.52665	2.17382	1.99512	2.27057	2.22402	1.84089	1.29694	1.37671	1.2868	1.69071	1.83473	2.01897	2.34385	2.07986	2.44798	2.37342	2.34679	2.12098	2.01358	2.13288	2.54961	2.13883	2.29981	1.28699	2.05963	1.97597	2.37881	2.10842	2.26011	2.31656	1.78065	1.92705	1.81957	2.16448	2.07013	1.98376	2.01277	1.97741	1.35722	1.82276	1.76337	2.00204	1.96686	2.06539	1.8573	2.23113	2.1248	1.93066	2.36393	1.81288	2.41183	2.14304	2.08444	2.32124	2.13753	2.14482	1.18987	1.98986	2.28699	1.72368	1.77562	1.63015	2.00418	2.14633	1.98639	2.04835	2.28464	2.49642	2.49284	2.79924	2.05522	1.89647	1.8359	1.32923	1.36823	2.05709	1.86641	2.03236	1.21118	2.37902	2.07971	1.84986	2.06673	1.32711	2.21523	1.77956	2.71206	1.37091	2.1717	1.99093	2.4848	2.38257	1.95127	1.35219	2.21641	2.00424	1.71662	2.21533	1.88339	2.02739	1.26626	1.38378	1.30834	2.30495	1.99431	1.30806	1.71453	1.44255	2.39564	2.2143	2.28321	1.86216	1.68791	1.17352	2.13765	1.20911	2.16224	1.16493	2.64585	2.16361	2.38575	1.37428	2.09988	2.20915	1.93757	1.86769	2.27706	1.14915	2.10433	2.23802	2.01798	2.54598	2.04631	1.27913	2.28646	1.77404	1.76641	1.78587	2.28194	2.07599	1.98849	1.15627	1.792	1.20687	2.22038	1.30647	2.40519	1.77583	2.0075	1.27307	1.9173	1.78621	2.42681	1.23604	1.94887	2.41262	2.14179	1.72911	2.53536	2.11728	1.95829	1.34538	1.99229	1.83551	2.10927	1.96366	1.28084	1.29638	2.29695	2.0994	2.27497	2.12503	2.50166	1.98686	2.21601	1.60837	2.0818	1.86601	2.26796	1.70434	1.97371	1.18937	2.12462	2.14355	2.46257	1.96506	1.18	1.14968	1.76303	2.51993	1.96	2.39382	2.07507	2.18808	2.12332	2.27952	2.60852	2.03824	1.14473	2.08846	2.22332	1.88082	2.00878	1.99793	1.19867	1.25629	2.26295	2.12496	1.386	1.39575	2.32757	1.88902	1.89676	1.27745	1.17383	1.35366	2.16977	2.11278	1.35324	2.03067	2.32996	1.80235	2.31781	1.84972	2.12747	2.27629	2.40429	1.40964	2.31059	1.9754	1.94638	1.97985	1.92118	2.19133	2.37408	1.97083	1.34213	2.06734	1.32297	1.87364	2.17421	2.01405	2.36868	2.60111	1.41948	2.23511	1.61517	2.14032	1.66409	2.34805	1.25697	2.14178	1.68685	2.28767	1.62015	2.03331	1.29217	1.12774	2.33629	2.04037	1.20234	1.27484	1.79369	1.73099	2.02147	2.01145	1.81191	2.00319	2.55471	1.79925	2.51175	1.93172	1.97463	2.15705	2.12494	1.22509	1.88783	1.40216	2.00326	1.9785	1.88907	2.33537	2.32684	2.12684	1.29763	2.29174	1.32438	1.24295	2.45359	1.48534	1.4025	1.48369	1.49409	1.50451	1.47776	1.96569	1.40286	1.2978	1.37868	1.38203	1.32497	1.94387	2.22954	2.34443	2.18597	2.07802	1.83313	1.33923	1.35697	1.47035	1.19006	1.21835	2.08642	2.16225	1.14707	2.53736	2.26632	1.8482	2.07641	1.83318	1.94745	2.30764	2.27331	2.07733	1.12747	2.04864	2.19337	1.44904	1.84755	2.05165	1.87088	1.80232	1.91832	1.86624	1.87116	1.30094	1.26114	1.89438	1.5095	1.847	2.07164	2.0054	2.09894	2.07083	1.93113	1.60842	1.85567	2.46384	2.21114	1.31838	2.23497	1.64437	2.28153	2.04859	2.41829	1.41829	1.8693	2.37067	1.87926	2.07489	2.51098	2.00663	2.23137	2.34878	1.3683	2.15038	1.29717	1.72345	2.11048	2.15188	2.03984	2.06764	1.24825	2.41237	1.32106	1.32343	1.89322	2.15869	1.91635	1.31133	2.06857	1.70954	2.33896	2.25676	1.26445	2.38411	2.44308	2.13155	1.19849	1.99007	2.33535	1.2043	2.3105	2.06235	2.50561	2.14379	2.50739	2.205	2.45491	1.95499	1.81646	2.10379	1.93572	2.04767	1.88409	1.43549	2.49015	1.81078	2.13518	1.87004	1.99651	2.00115	2.03552	1.42832	2.46562	1.84073	2.23715	2.25235	1.83009	1.31481	2.04138	2.16731	2.06909	2.394	2.24703	2.29827	2.18496	1.67218	2.03591	2.078	2.47962	2.09953	2.08632	1.8078	1.96932	2.25404	2.40746	2.01414	1.20333	2.1253	1.97333	2.16804	2.15521	2.26042	2.23097	1.91441	1.968	1.79185	2.06835	2.09962	2.25327	1.15104	2.17992	2.2333	2.09862	2.12421	2.07883	1.25274	1.34431	2.27628	2.03431	2.06212	2.28176	2.13407	2.13252	2.17246	1.80263	1.75445	1.20042	2.2906	2.12242	1.71555	2.32972	1.81689	1.3576	1.62074	1.74665	2.0237	1.23948	1.89803	1.81787	1.83565	2.05651	2.08107	2.28213	2.08527	2.32855	1.88243	1.81774	1.27567	1.97951	2.43537	2.19307	2.43549	2.34829	1.96347	1.2459	1.24551	1.92266	2.2614	1.85887	1.97841	1.90801	1.91156	2.01432	2.423	1.24885	1.94791	2.12341	2.09389	2.04354	2.06701	1.75488	1.34226	2.19962	1.91242	2.16202	2.32331	2.08984	2.49904	1.10082	2.38491	2.08105	1.28839	2.00704	1.83984	2.10944	2.08615	1.16603	2.21766	2.04587	1.12631	1.89328	2.20175	1.85963	2.17017	1.23723	1.99281	2.32799	1.69175	1.97561	2.14251	2.40673	1.43057	1.77298	1.22384	2.04216	2.04348	2.06179	1.7706	1.23478	2.0452	2.09866	2.08909	1.33882	2.31483	1.90788	2.34177	2.23923	1.78482	2.34572	2.09038	2.20705	2.18553	2.26147	2.22359	2.08286	2.00433	1.94844	1.28354	2.27686	2.70909	2.05375	1.68008	2.17982	2.079	2.39161	2.36732	2.22184	1.8779	2.0475	1.85518	1.97987	2.24781	1.98823	1.95476	2.20046	2.27904	2.33612	2.10152	2.41669	2.12162	1.96836	1.86385	2.44432	1.92019	1.97481	1.94608	2.30179	2.00194	2.10151	2.07358	1.93118	1.78501	2.04627	2.1616	1.9647	1.78994	2.46549	2.05912	2.10873	2.36972	2.21871	1.18236	2.05384	2.08644	1.23173	1.93079	2.13735	2.21728	1.21199	1.82205	1.33022	1.88664	1.97814	1.33533	2.50284	2.17978	1.59408	2.29919	2.01456	1.93083	1.25596	1.33864	2.15652	2.16819	2.66525	1.41409	2.06623	2.57428	1.99497	1.95024	2.09278	1.90727	1.93709	2.25922	1.36548	2.01531	2.05953	1.83825	1.9511	2.28667	2.44156	2.23198	2.38343	1.35134	2.01835	2.18943	1.68013	1.39641	2.35808	2.15723	1.83159	2.24106	2.23895	1.24146	1.81453	1.18013	2.10844	1.24249	1.48232	1.53993	1.46532	1.42093	1.29362	1.60209	1.55337	2.19144	2.05994	2.13304	2.34121	2.04863	1.71122	2.35269	1.7156	1.1023	1.99519	1.91396	2.06815	1.67901	2.17502	1.94677	1.9868	2.0508	2.15476	2.02118	2.32186	2.38259	2.12926	2.21989	2.49304	2.28307	2.46107	2.11283	1.97343	2.35537	2.26436	1.82184	2.1564	2.70038	1.87066	2.00703	2.12893	2.44565	1.2721	1.96411	1.8084	1.62336	2.41721	2.43329	2.23273	2.14496	1.20153	2.09797	1.26623	2.38642	1.33775	2.14416	1.20532	2.19547	1.26064	2.22607	2.10255	1.39124	1.23563	1.3493	2.22436	1.31269	2.24588	2.36171	1.99089	2.19457	2.07853	2.13911	2.57713	1.42597	2.02623	2.15882	2.55931	2.60528	1.98616	2.39145	2.35779	1.28034	2.29568	2.52726	1.75382	2.05178	1.65798	1.9408	2.0126	2.19791	2.2584	2.28988	1.27029	2.19714	1.59925	2.35753	2.21505	2.2958	1.74098	2.04391	1.9756	1.67765	2.0923	1.77868	1.83833	1.42417	1.20929	2.43816	2.31746	2.21	2.18545	2.14117	2.22957	2.29809	2.63433	1.33324	2.04176	1.86774	2.28732	2.33476	1.22407	1.85202	1.62661	1.94556	2.57319	2.0735	2.20938	2.22461	1.68422	2.18491	1.34238	2.19655	1.44674	2.37194	2.11342	1.16849	1.2793	2.20327	2.11364	1.7685	2.70523	2.09402	1.60393	2.16645	1.93948	1.73042	1.60092	1.64318	1.2012	2.16141	1.2434	1.93155	2.11718	1.90394	2.25978	2.19963	2.14346	2.58773	2.21702	2.24603	2.1837	1.98912	1.87759	1.23162	2.17648	2.03298	2.2046	1.16486	2.01436	2.59595	2.28938	2.26383	2.29173	1.25799	1.74914	2.19096	2.2306	2.11886	1.31536	1.29971	1.38516	2.11618	2.13233	1.99698	2.13329	1.38113	2.22188	1.16507	2.4328	1.75214	2.20654	2.16672	2.40301	1.35992	2.30541	1.26171	2.1285	1.25557	1.76043	2.00897	1.91637	2.29043	1.16653	2.24861	2.5286	2.66933	1.83592	2.11677	1.2938	1.17318	2.1089	1.38866	2.65319	1.89807	1.80009	1.98051	2.1049	2.00704	2.34432	2.32383	2.01298	1.25652	2.29477	2.1496	2.32142	1.73325	2.14631	2.21483	1.20174	2.02966	2.17184	1.22814	2.21779	1.12553	2.11931	1.71071	1.90596	2.24854	1.27873	1.99966	1.82494	1.84077	2.46907	1.4471	2.17867	2.11679	1.94291	1.94573	2.14721	1.86374	2.27268	2.27486	2.06663	2.13788	1.76208	1.77935	1.79911	1.89666	2.07663	2.20616	1.78151	2.0828	2.08966	2.5377	2.37588	1.13575	2.18177	1.85927	2.1856	1.97993	1.90538	2.25591	1.96284	2.07345	1.89208	2.52718	1.99769	2.04591	2.17678	1.86518	1.98319	1.19006	1.20737	1.77289	1.30346	2.2961	2.15501	1.84662	2.28389	2.55213	1.29889	1.2469	1.4286	2.22046	2.56314	1.84929	2.22384	1.91066	1.85206	2.24044	1.63505	2.00661	2.25004	2.20951	2.37614	2.27828	2.30091	1.87951	1.96283	2.1469	1.88408	1.91589	2.09558	2.35394	1.87746	2.46667	2.14222	2.16696	1.94179	1.3212	1.38672	1.30049	2.01832	1.99729	2.17115	1.28403	2.43605	2.01929	2.22196	1.97404	1.93239	2.04988	1.73842	1.99444	2.25817	2.30666	1.91137	2.01098	2.11574	2.07521	2.29416	1.45636	2.07563	2.28665	2.53563	2.14148	2.23715	2.01249	2.29678	1.39319	1.99669	1.8274	2.13342	2.56818	1.79877	2.09448	1.20118	2.40768	2.1448	2.28721	2.32014	2.09901	1.9751	2.42148	1.6678	2.30628	1.34743	1.98207	1.97216	2.28592	2.17725	1.18004	2.3931	1.27199	1.90917	1.05364	1.69286	2.32159	1.93862	1.89126	2.00305	2.25353	1.86569	2.03014	2.01086	1.88447	2.20234	2.02122	2.211	2.24425	2.35005	2.04733	1.95326	1.15693	2.50648	2.26908	2.09681	2.23587	1.75307	2.46115	2.15031	2.108	2.25447	1.89915	1.24597	1.81973	1.25976	1.13827	1.21429	1.46397	2.48261	1.8949	2.37087	1.98584	1.16155	2.45417	1.78385	2.03876	1.17044	2.1746	2.10638	2.41427	2.14838	2.08891	1.20326	2.1928	2.14944	1.96308	2.03593	1.65018	2.21331	2.16276	1.07601	2.43243	2.22607	2.3007	2.04212	2.527	2.16963	2.25767	2.32301	2.30444	1.89886	2.38082	2.05958	2.60805	1.37515	1.40613	2.05425	2.48407	1.37314	2.20534	1.97472	1.78884	1.90933	1.93713	2.00541	1.77502	2.32191	2.04067	1.16168	2.07764	2.54429	2.272	1.62026	2.08724	1.81156	2.32054	2.07832	2.43214	2.15777	1.93464	2.04451	2.14725	2.02288	1.7635	2.177	1.91125	2.40392	2.57482	2.11434	2.355	2.31031	1.74151	1.846	2.18745	1.45537	2.02365	2.41224	2.28362	2.3955	2.11325	2.08586	2.01307	2.22363	2.57612	1.9544	1.78247	2.16225	2.11971	1.75737	2.40021	1.66387	1.34479	2.174	1.93159	1.80478	1.74495	1.21218	1.39707	2.21195	1.90967	2.10262	2.11978	1.40838	1.1749	2.36752	2.37793	1.15625	1.58895	2.54188	1.91779	2.08881	1.93888	1.21795	2.21042	1.4464	2.19078	1.73327	2.17455	2.31497	1.239	1.99722	1.19317	1.44507	2.19292	2.04394	1.41656	2.04406	1.81018	2.09946	1.29067	1.38227	2.39449	1.92208	2.01057	2.16086	1.80169	2.47677	2.15054	1.24523	2.07332	1.27372	2.05643	2.21106	2.1491	1.85283	2.3761	1.57077	2.19841	2.17985	1.9397	1.94505	2.46565	2.16948	2.2188	1.23082	1.43662	2.45334	2.01427	1.62648	2.3464	1.91813	1.72345	1.35665	1.89969	2.13431	1.96171	2.20922	2.09683	1.62028	1.94588	2.02963	1.42116	2.26055	1.85596	2.31518	2.06594	1.41893	2.6939	1.98363	2.31268	2.01165	1.70712	2.26787	2.36415	1.89704	2.03845	2.07641	2.06063	2.09035	2.40882	2.21413	1.79433	2.04774	2.12697	1.22073	1.27933	2.36769	1.72523	1.96961	2.48368	1.33001	1.32175	1.11379	1.62881	2.128	1.24403	1.92038	1.29932	1.85473	2.1725	1.15493	2.20961	1.26462	2.03752	2.25594	2.36984	1.39643	2.14285	2.06072	2.01743	1.90699	1.2211	2.22014	1.99706	2.10381	2.25596	1.78926	2.55078	2.23581	1.41491	2.45014	1.8804	2.13462	1.27789	1.99881	1.36522	2.39869	1.20522	1.8513	1.79121	1.18382	2.00716	2.01298	1.91846	1.16545	2.11716	1.19028	2.0354	2.12063	2.21556	2.32804	1.9449	1.89761	1.79283	2.10397	2.21447	2.04818	2.00598	2.08337	1.92388	2.03972	2.38006	2.13663	2.17854	1.17353	2.23247	2.06553	2.42882	2.20158	1.97683	2.19441	2.4964	1.16117	2.00431	2.23787	2.56623	1.94511	1.17263	2.29423	1.9432	2.25522	1.2878	1.28842	1.50774	1.90156	1.12341	1.23251	1.38898	2.01501	2.15023	2.49741	2.24553	1.8782	1.66844	1.20116	1.81371	1.77612	2.33869	1.29682	2.23698	1.33801	2.03495	1.24992	2.07455	1.87003	1.84242	1.14806	1.91353	2.24882	1.74308	1.93416	2.00205	1.75729	2.13562	1.25596	1.98494	1.23326	2.08453	2.16464	2.15245	2.35262	1.28284	2.10855	1.32572	2.17812	2.03549	1.9282	2.50481	1.95915	2.12557	1.94773	1.25358	2.33773	2.14131	2.30816	2.12052	2.2867	2.30123	2.0231	2.06522	1.86089	2.04923	2.17799	2.31258	2.3458	2.21593	2.00046	1.32213	1.65587	2.60225	1.87425	1.20728	2.02842	1.02622	2.17243	2.18166	2.24733	2.28083	1.96645	1.9261	2.64881	1.98321	2.02174	1.10662	1.96713	2.21843	2.14002	1.79238	2.13478	1.82402	1.97674	1.67641	1.20772	2.31339	1.85186	2.45588	2.03463	2.28996	2.60703	1.87662	2.30286	1.34901	2.19137	2.359	2.64878	1.87978	1.26756	1.87407	2.2002	1.73877	2.27419	2.20469	2.19549	2.05192	1.98415	2.53387	2.23598	1.92997	2.31341	1.90365	1.97784	2.28846	1.23512	1.83411	1.56749	1.76611	2.09617	2.17857	1.92315	2.4664	2.15235	2.48335	2.5659	1.91485	2.57582	2.13875	1.82849	1.2359	2.04909	2.49342	2.41768	2.10016	2.61524	1.28456	2.11535	2.24319	2.08093	2.03555	2.40116	2.05031	2.284	2.25269	1.75532	2.11331	2.01143	1.26634	1.94028	1.9388	2.04058	2.1458	2.16476	2.2225	1.61103	1.98687	2.01091	2.04454	1.87897	2.46061	2.1563	1.2131	2.19606	2.17196	2.12352	2.00054	2.59364	1.91679	1.30422	1.72333	2.05399	2.40973	1.86293	2.14742	1.16922	1.23051	2.0805	1.19973	2.42024	2.11844	2.03958	2.41526	1.35719	2.68945	2.22826	1.31762	2.00264	2.08021	1.87859	2.06214	2.28126	2.14112	2.09943	1.25494	1.99757	1.86645	2.14579	2.08693	1.8381	2.30673	2.07815	2.04643	1.10789	1.15209	1.17614	2.01177	1.34082	1.42246	2.00533	1.40611	2.38831	1.77678	2.10116	1.49596	1.98032	2.10169	2.10529	1.80001	2.17092	1.9344	1.90297	1.78822	2.04668	2.20273	2.12725	1.38165	2.66138	2.03924	2.13915	1.87669	1.39362	1.41663	1.90449	2.55113	2.15786	2.0601	1.49275	1.86345	2.499	2.1531	1.84571	2.0029	2.19701	1.98233	2.30171	1.93459	1.30862	2.34974	2.17221	2.32496	2.4808	1.28515	2.35704	2.15942	1.96488	2.04647	1.56857	1.80209	2.21639	1.5653	2.62008	1.92812	2.36859	1.98282	1.92037	2.43278	2.11447	2.03913	2.10241	1.71124	1.738	2.53888	1.2921	2.38008	2.38538	2.30852	1.95502	2.37237	1.79856	2.4471	2.01989	2.14541	2.09089	2.67532	1.89578	1.19875	2.15068	2.17597	1.93831	2.20095	2.09	1.90952	1.20163	1.42209	2.14451	2.59816	1.76272	1.66645	2.39942	2.32587	1.31779	2.02708	2.05978	2.0306	2.18808	1.18248	1.8467	2.0728	2.03352	1.2799	1.27958	1.3311	2.17711	2.13842	2.04476	2.19298	1.89402	2.0075	2.25739	2.04404	2.61206	2.2366	2.12401	2.32277	2.13278	1.86115	1.71664	2.2911	2.08964	1.88139	2.76752	2.32034	1.15792	1.7778	2.19895	2.34255	1.2847	2.25988	1.86581	1.81778	1.47295	2.81861	1.43837	1.30808	1.16626	1.93361	1.3494	2.11398	2.29991	2.4218	1.24357	1.8474	2.11353	2.46297	1.56247	2.09521	2.13697	2.45308	1.88372	2.27018	1.57293	2.23491	1.94878	2.0892	2.15611	2.16561	2.08302	2.22742	1.92612	2.08438	1.24866	1.19055	2.41217	1.91007	2.27579	2.01468	2.01512	2.22628	2.65654	1.92706	1.81228	2.21566	2.30218	1.88425	1.32296	1.89221	2.29582	1.78561	1.96733	2.20056	1.79403	1.34269	1.15265	2.13016	2.28171	2.3567	2.1308	1.8696	1.3387	1.14637	2.06721	1.86039	2.13165	1.86408	2.06732	2.59079	2.07249	2.30156	2.37186	1.91711	1.98234	2.04918	2.18104	2.19074	1.87638	2.43878	1.90222	1.92012	1.6777	1.21587	2.20912	1.25382	1.87911	2.00149	1.93159	1.24206	1.17717	1.8454	1.70877	2.36404	2.09986	1.80868	1.08315	2.60533	2.04485	2.43068	2.08311	1.37225	1.88845	2.26229	1.99549	2.10994	2.04819	1.16396	2.01001	2.13651	2.23211	2.57917	2.29178	1.25059	2.41074	2.20773	2.22398	1.85683	2.18958	1.35374	2.27575	2.17572	1.80566	1.21338	2.40919	1.26461	2.45218	2.25143	1.25371	2.58128	1.72777	1.86936	1.70548	1.13708	2.01962	2.15852	1.87819	2.19997	1.85266	2.20611	2.14154	2.23796	2.51143	2.33481	2.50574	1.90113	2.39299	2.23113	2.07191	1.84596	1.83026	2.29868	2.21556	1.85646	1.49386	2.25402	2.10428	2.11671	1.98915	1.85043	2.51327	2.25379	2.03221	1.94843	1.90219	1.08866	1.55253	1.9522	1.99647	2.25116	1.35446	2.04908	1.98864	2.36052	2.26373	1.40911	2.18971	2.22659	1.92029	1.79587	1.67799	2.29589	1.94063	1.6867	2.01637	1.99177	1.76782	2.00156	2.20874	2.62938	1.71146	1.72043	2.19629	1.88199	2.33501	1.71694	1.82226	2.09895	1.84444	2.05179	1.79743	2.5093	1.93193	1.9621	2.11771	2.19262	2.19726	2.31619	2.21078	2.60435	1.94498	2.18835	1.18741	1.24374	1.87154	1.88981	1.92693	1.19461	1.97697	2.08381	2.23402	2.06813	2.27805	1.16567	2.45986	2.44077	1.96855	2.29793	2.42232	2.57971	2.39517	2.25946	1.76247	2.15355	1.76704	1.98781	2.16487	2.58207	1.92798	1.85055	2.04323	1.34398	1.75861	1.39883	1.78366	1.92724	1.4144	2.13317	1.98525	1.97305	2.00641	1.17503	2.39544	1.94345	2.20261	2.09499	1.95997	1.8038	1.38003	1.93892	1.24295	2.11094	2.07423	1.68637	1.31406	1.78142	1.93892	1.12072	1.75165	2.37073	2.2705	2.29064	1.85328	2.42272	1.99293	2.39567	2.09267	2.11882	1.77369	2.05531	2.79571	2.05322	2.33077	2.17908	2.10859	2.27003	1.27899	1.27122	1.44584	2.30926	2.15089	1.47226	2.35473	1.80194	1.78809	2.15355	2.15577	2.28144	2.20613	2.12722	1.31618	1.96033	2.06268	1.41483	2.25377	2.17415	2.13006	2.37126	2.15382	2.1558	1.98393	1.77652	1.97775	2.21927	2.36107	1.68138	2.26205	1.92018	2.19555	2.19497	2.36646	1.96326	1.91207	2.11771	2.08549	2.26692	2.37642	1.27736	1.31149	1.25821	1.27401	1.9266	1.86005	1.09844	2.00909	1.82716	1.12151	1.09342	1.89141	2.38987	1.21282	2.02877	1.90842	1.30553	2.04911	2.06733	2.23674	2.15717	1.17797	1.65736	1.22888	1.9128	2.02889	2.00183	1.16527	1.27198	1.88049	1.79187	2.15118	1.90442	2.13334	1.24893	2.01431	1.91335	1.65441	1.8389	1.72913	2.0618	2.13679	1.26051	1.85929	1.94349	2.40037	2.19652	1.16703	2.10407	1.91949	2.07701	2.28535	2.56625	1.28207	2.10783	2.0373	1.32944
12.8	0.294118	3	14	1.08	5	8	6	21.9	0	0	Spring	2022	Spiekeroog	2.05858	2.46395	2.50828	1.96845	1.91485	2.21345	1.79294	1.99995	2.29547	2.13165	1.61557	1.76978	2.12498	1.90389	2.34275	1.74843	2.26438	2.39556	2.40505	2.20461	2.79903	2.38881	2.03916	2.19265	2.18389	1.84142	2.09513	2.32674	2.37788	2.27843	1.80365	2.3131	1.99167	1.71433	2.22653	2.13072	2.17417	1.93901	2.09362	1.98573	2.37274	2.62987	2.3837	2.27964	2.26196	2.44215	2.25032	1.89482	2.33327	1.25097	1.92459	2.02955	2.27117	2.15319	2.11424	2.31404	2.5158	1.67637	2.55542	2.02937	2.26683	2.05167	1.83468	1.16549	1.88286	2.35433	2.58975	1.87788	2.38491	2.40735	2.0422	2.06257	2.5333	2.03008	1.80574	1.96446	2.27856	2.20332	2.17083	2.12784	1.35918	1.98399	2.3895	1.68204	2.2611	2.02734	2.10782	2.07082	2.25058	2.18493	2.36073	2.02231	2.15891	1.82193	2.30434	2.42428	2.25102	1.94619	1.94205	1.58347	1.87504	1.87113	2.0673	2.03456	1.86731	1.6151	2.09273	1.99561	1.69473	2.09239	2.26636	2.18005	2.01671	2.20706	2.28368	2.41337	2.06166	1.99445	2.40116	2.64132	1.68517	1.92559	1.88028	1.97244	1.94563	2.11252	1.4722	2.39739	2.00286	1.85492	2.50074	2.19283	1.38048	1.95301	2.08504	2.17405	2.06356	1.94748	2.97699	2.15814	1.70222	2.05378	2.11238	2.1703	1.78909	2.00819	1.89071	2.13556	1.91925	1.91619	1.39787	2.75463	2.32197	1.68981	2.33738	1.78919	1.17552	1.57011	2.29679	1.97649	1.83097	1.53439	2.28421	2.21659	1.89009	2.15364	2.94772	1.21346	1.95243	2.10279	2.23161	1.96963	1.86004	2.16238	1.87004	2.12829	2.15034	1.84493	2.19622	1.82308	2.15163	1.82912	2.26165	2.19733	2.38941	2.09342	2.24783	2.64325	2.36483	2.33161	2.3274	2.03744	2.58298	2.13638	2.37602	2.22533	1.72498	2.44341	2.05711	2.20335	2.33445	1.80558	1.46662	2.0493	1.7098	2.50957	2.51263	2.00095	1.99133	1.93937	2.166	1.96953	1.28486	1.73624	2.7442	2.08867	2.42872	2.0817	2.29757	1.95551	1.86294	1.72882	2.05546	2.32719	2.01143	2.32385	2.08739	1.6783	1.99948	2.51201	1.74825	1.66119	2.29287	2.11654	2.70844	2.49193	2.02503	2.08657	1.85434	2.31153	1.97494	2.0276	2.05755	1.85933	1.98781	2.29928	2.29031	2.19754	2.49367	1.93031	2.45882	1.95438	2.23625	1.66634	1.73482	1.90417	2.2463	2.09239	2.10501	1.93069	1.22722	1.52738	2.39739	1.67428	2.23468	1.84878	2.2338	2.41466	1.63096	1.93054	1.86094	2.20908	1.77205	1.97207	1.79804	1.74141	2.38788	1.69406	2.18323	1.84894	2.31234	1.92856	1.9364	2.06238	2.27949	2.08221	2.16755	2.18437	2.32916	2.19835	2.14031	2.32051	2.31173	2.24908	2.38788	1.83743	1.997	1.4116	2.10818	1.65212	1.98425	2.0279	1.88662	2.2425	2.24955	1.96616	1.75545	1.79453	2.19607	2.18466	1.99237	2.14021	1.92305	1.9972	2.19941	2.13678	2.39948	2.08572	2.13871	2.27813	2.13901	2.06678	2.0153	1.94498	1.76616	2.35822	2.4305	1.84096	1.16436	2.09422	2.37559	2.08937	1.27107	2.69697	2.28725	2.01444	2.27321	2.00788	2.29443	2.38323	2.19804	1.51152	1.82471	1.93226	1.96814	2.11642	2.03065	2.35166	2.27102	2.20727	1.79031	2.26841	1.8867	1.67535	2.0865	2.49	1.33316	2.4419	2.34461	2.07211	2.04611	1.90881	2.24948	2.27114	2.26017	2.02142	1.25914	2.12665	2.369	2.00046	1.97276	2.3674	2.0595	2.02143	1.42534	2.3129	1.88999	2.15453	2.33273	2.18027	1.8873	2.15141	2.08883	1.98036	1.25842	2.52153	2.06937	1.91066	2.47841	2.16999	1.94527	2.10764	1.97848	1.97985	2.25835	2.18135	2.20677	2.15422	2.22012	2.23463	1.12307	2.71163	1.89123	1.86569	2.20911	2.31149	1.67804	1.6757	1.92375	2.40536	2.02495	2.04222	2.16815	1.93612	2.22783	1.84415	1.87831	1.99979	1.85534	1.94758	1.92729	2.29837	1.80335	2.7469	2.16505	1.97073	2.27488	2.07882	2.30179	1.95524	2.03034	2.07517	1.89209	2.04861	1.83646	2.21633	2.10162	1.92801	2.05201	2.1792	2.23505	1.93468	2.3274	1.23272	2.61	1.75972	1.72209	1.77946	2.59995	1.8469	1.83166	2.237	2.23472	2.13929	2.12303	1.38779	2.13992	1.96586	1.93876	2.15093	2.07666	1.97196	1.44965	2.20948	2.28398	1.91422	1.79877	1.86547	1.87836	1.83851	1.26343	2.00528	2.06185	1.93069	1.54003	2.20985	1.36069	1.97979	2.13014	2.09119	2.1454	1.73781	1.9209	1.89736	2.04976	2.42714	2.50655	1.78113	1.97621	2.67712	2.18804	2.07505	1.66497	2.15314	2.4248	1.94478	2.14381	1.19288	2.01415	2.07525	2.18663	1.67881	1.28146	2.0047	1.61251	2.34937	1.75612	1.61741	1.90917	1.84214	1.82207	2.16966	2.62075	2.06119	1.94245	1.70313	2.48555	2.21273	2.1336	1.95098	2.24556	1.60981	2.58068	2.26664	2.15197	2.02641	2.03091	2.13108	2.14319	2.21707	2.32263	2.44133	1.92517	1.70513	2.03327	1.9088	1.78005	2.19573	2.00956	1.82551	1.82054	2.00613	2.10898	2.49533	2.26498	1.80775	1.50767	2.14534	1.58928	2.48825	1.82231	1.92192	1.90733	1.80354	2.13319	2.3875	2.00246	2.05888	2.08677	2.01905	2.29003	1.79038	2.21919	1.67153	2.18972	2.0052	2.32736	2.22158	2.35056	1.92145	2.13701	1.92866	2.27358	1.91532	1.99742	1.39811	2.31282	2.26432	2.10068	1.98256	2.53534	2.69779	2.43231	1.76946	1.74392	2.21496	2.48512	2.37396	2.10535	1.74536	1.80488	1.87197	2.21646	2.02901	2.38713	2.63429	2.49322	1.70581	2.16039	2.32517	2.07964	1.69202	1.98396	1.89755	2.30075	2.11816	1.79114	2.27827	2.10925	1.9864	2.64893	1.37022	2.84976	1.1568	1.85257	2.61005	2.48782	2.15504	2.10352	1.85199	1.35638	2.36864	1.90585	1.42675	1.82112	1.23164	2.20191	1.9142	2.36886	2.5661	2.21303	1.83778	2.04882	1.83597	2.12122	2.1218	1.54997	2.08295	2.09521	2.11655	2.29121	2.05813	2.12647	2.11914	2.07701	2.29598	2.1953	2.36526	2.52241	1.57364	2.21774	2.62416	2.17022	2.18108	1.78791	2.8787	2.139	2.17007	2.49872	2.6092	2.08531	2.16521	1.80951	2.09871	2.22158	2.92049	1.61059	2.17617	1.67096	1.99954	2.01402	1.82736	1.89053	1.91635	1.61762	2.05832	1.92477	2.00648	2.19654	1.99691	1.90582	1.92828	1.6601	2.13468	2.44849	2.27766	1.64271	2.09745	2.00371	2.48566	2.38877	2.04884	2.22765	2.40194	2.36189	2.1778	1.79696	2.20403	1.76659	2.01097	2.31363	1.85449	1.87414	2.48646	2.07832	1.92462	1.47138	2.04768	1.9326	2.12689	1.3378	2.03432	1.76345	2.53842	1.88049	2.26888	2.01569	1.29418	1.92995	1.72537	2.09395	2.06705	2.07409	1.99888	2.45985	2.23364	1.59185	2.73812	2.65792	1.97638	1.78949	1.902	2.42761	2.2389	2.12683	2.02954	2.56082	2.11964	2.15392	2.47091	1.98093	2.03203	1.85172	2.35789	2.11696	2.35238	2.59005	2.27854	1.92488	2.00479	1.95022	2.60832	2.09332	2.56356	2.19913	2.44121	1.37645	2.13499	1.33735	2.34364	2.75377	1.82189	2.35991	1.99793	2.11919	2.21112	2.23808	2.445	2.05301	2.52106	2.3505	1.87443	2.27296	2.16636	1.96942	2.00853	1.90761	2.2195	2.2244	2.34838	2.20718	1.71792	1.66268	2.04047	2.08492	2.14557	1.95671	2.07705	1.8332	2.2745	2.15574	1.6355	1.95263	2.14429	2.75428	2.19987	2.11186	1.9847	2.0653	2.08058	2.0784	1.80269	2.08902	2.27925	2.215	2.13582	1.988	2.40305	2.24203	1.93114	1.97177	1.89681	1.50673	2.48391	2.60021	2.08121	2.07406	1.83728	2.32905	2.22302	1.40681	2.04299	2.16443	2.15132	2.00639	2.51051	1.8529	2.13774	2.36088	2.18462	2.05052	2.10188	2.27385	1.83661	1.98657	1.95134	2.11645	2.14175	2.09814	1.77384	1.74941	1.99717	2.07542	1.95899	1.88637	2.45512	1.91273	1.96751	1.70834	1.81623	1.89969	2.00542	1.81168	2.16925	2.35307	2.04471	2.07389	1.90865	2.02188	2.2636	2.10332	2.12237	1.40236	1.80326	2.03451	1.81209	1.87156	2.53745	2.19363	2.34398	2.15874	2.05103	2.04769	2.54581	2.17805	2.29583	2.21327	2.0139	1.25036	2.0223	2.39677	1.86914	2.3599	2.13201	1.87775	2.0281	2.56148	2.19157	2.34771	1.69726	2.0413	2.23163	1.93127	2.40183	2.24601	1.98734	1.15833	1.76112	2.3784	1.9311	2.19959	1.93153	1.96577	1.97752	2.35788	2.25935	1.74922	2.29878	2.16479	1.90173	2.21846	2.17938	1.78681	2.19271	2.41891	2.01226	2.05957	1.76085	2.4525	2.2936	2.04593	2.1902	2.26468	1.89989	2.59189	1.97588	1.98327	1.84583	2.28408	2.01392	2.62587	2.09687	2.53285	2.57194	1.90538	1.85771	1.73471	1.83682	2.09663	2.5714	2.47724	1.51787	1.22612	2.3028	2.18794	2.18587	2.13718	2.14823	2.02603	2.27261	2.33836	1.40802	2.42547	1.64106	2.19326	2.2523	1.99123	2.24929	2.01537	2.05085	2.57714	1.20474	2.2971	1.79013	1.75278	1.84895	2.55941	2.41358	2.00892	2.37806	2.27138	1.70676	1.48286	1.92625	1.73701	1.95811	2.33107	2.19157	2.12802	2.16824	1.82823	2.28272	1.21844	2.01093	1.90604	1.7497	1.93468	2.19654	1.73441	2.14021	1.97537	1.92552	2.08149	2.06621	2.07288	2.10803	1.83067	2.3888	1.49669	2.03077	1.60026	2.11006	2.05069	1.95117	2.00649	2.19777	1.44228	1.99738	2.28716	2.19454	2.40752	2.53808	1.28621	1.71299	2.11481	1.68203	2.28741	2.00937	1.94701	2.31189	2.18285	1.86053	1.90348	1.85881	1.97386	2.08647	2.31263	2.30336	1.94172	1.2154	2.31951	1.98458	2.27237	2.22923	1.94777	2.15501	1.9745	1.78278	2.43439	2.05324	2.22273	1.27378	2.04625	2.23766	2.36526	2.03248	1.69467	1.81113	2.36619	2.20037	2.0617	1.91408	2.09999	1.43208	2.40411	1.4676	2.28044	2.68092	2.2977	1.48858	2.07012	2.32357	2.08376	1.87038	2.30101	2.0677	2.18448	2.18761	2.25045	1.80018	1.6489	2.00922	2.10825	2.1307	1.86667	2.03131	1.76142	2.34406	2.16251	2.40376	1.94703	1.90705	2.13338	1.78533	2.2243	1.59051	2.30482	2.12407	1.33306	2.23517	1.81275	1.70788	2.05736	2.03335	2.18863	2.00125	2.29749	2.14149	1.71479	2.53676	1.86835	1.84932	1.37685	2.21245	2.16029	2.32296	1.79221	2.36938	2.04151	1.35663	1.85101	1.98429	2.06211	2.5278	2.21225	2.15477	1.78696	1.72751	1.93218	1.99853	2.15653	1.91501	1.97124	2.04293	1.98747	2.14757	1.61381	1.92827	1.59338	2.41172	2.29382	2.05867	2.06974	2.77338	2.20102	2.14908	2.44952	2.26744	1.95357	2.1814	1.94361	1.91894	2.26195	1.61886	2.3867	1.96369	1.92568	1.993	2.32085	1.75942	1.82809	1.78668	2.18879	1.99797	2.25344	2.05138	2.68878	2.42296	2.50469	2.29965	2.10101	1.52948	1.98409	2.35975	2.40613	1.97012	2.47205	2.06473	2.30793	1.766	2.03321	2.09086	2.41113	2.17927	1.8073	2.37292	2.11718	1.39709	2.16512	2.22488	1.87863	1.33122	1.84934	2.18981	1.93092	2.36296	2.53935	1.85748	2.46027	2.18549	1.63603	2.02706	2.149	1.68323	1.85159	1.79522	1.81844	1.89286	2.12335	2.25026	2.12559	2.32814	2.08806	1.25189	1.33822	1.79355	2.06946	2.04657	1.40007	2.50831	2.55206	2.25727	1.29677	1.98883	2.20311	2.21079	2.02024	1.9987	1.91676	1.96812	2.14425	1.93253	2.21084	1.36321	2.27461	2.47253	1.83054	2.31107	2.04148	2.06743	2.23839	1.86145	2.05716	2.07468	1.59077	2.25025	1.78587	2.19264	2.06623	2.00759	2.23067	1.99904	1.86017	2.14785	2.49127	1.97749	2.9347	2.28695	2.09361	2.09975	1.37785	2.36578	1.72421	2.50142	2.17711	1.9701	2.04057	2.11542	1.94438	2.48482	1.95251	1.96915	2.09218	2.12679	1.89195	2.4009	1.94583	1.80287	2.45825	2.11401	2.16343	2.01656	1.84791	2.3084	1.97734	2.33348	1.79714	2.03171	1.81464	2.42599	2.02235	1.5707	2.05726	2.20664	1.80831	2.10429	2.54235	2.08819	2.22522	1.91935	1.87851	1.96501	2.26644	1.98702	1.61747	2.34577	1.59873	1.86742	1.42612	2.13773	2.14164	1.82709	2.23015	2.02989	2.17527	1.88872	2.39011	1.98384	1.61798	2.28027	2.67686	2.31149	2.39226	1.92001	2.15954	2.70825	2.27507	1.98154	1.93665	2.0896	1.78438	2.15557	2.20081	1.95795	2.05074	1.99092	2.05808	1.74576	2.17263	2.31106	2.04433	2.23788	2.20955	1.17133	1.92729	2.09851	2.06565	1.84756	1.94849	2.19639	2.01092	1.99434	2.53519	2.05006	2.05349	2.06872	2.18225	2.24509	2.43253	1.98207	2.19661	2.60301	2.22431	2.46725	2.42046	2.26287	2.00462	2.05135	2.27642	2.24735	2.02324	2.23646	2.49288	2.33173	1.95481	2.0637	1.9143	1.9982	2.0883	1.79526	2.74439	1.96818	1.92056	1.81083	2.26857	2.27985	2.17295	2.06343	2.48039	1.94331	2.28639	2.15746	2.21382	1.28391	1.57846	2.2535	1.84682	1.8816	2.12926	1.83006	2.52661	1.88496	1.90277	2.07636	2.06747	1.83337	2.40037	2.02027	2.49874	2.30672	1.6979	1.62474	1.95848	1.83848	2.05581	2.64358	2.22169	1.72094	2.11798	1.65059	2.19275	1.32239	2.25605	2.13713	2.17516	1.86172	2.54626	2.1203	2.01718	1.99012	2.46743	1.9282	2.11621	2.18361	2.15126	2.1966	2.78831	1.90249	2.2661	2.2751	2.27535	1.34768	1.78624	1.91715	1.92073	2.45428	2.08273	2.10469	2.32798	1.97284	2.34539	2.05371	2.08629	2.04633	2.22644	2.07141	2.01152	1.30114	1.94024	2.23768	2.43121	1.90446	2.30963	2.49662	1.96921	2.15804	1.76977	1.72401	2.0436	2.18019	1.8461	1.90305	2.23371	2.22041	2.506	1.85196	1.32028	1.90779	2.1726	2.02993	1.36241	2.21077	1.71845	2.31139	2.24995	2.03114	1.66213	1.76091	2.59962	2.40698	1.98382	1.69953	2.72547	1.73268	1.87583	1.92497	1.73116	2.24677	2.11519	1.70195	2.08123	2.10986	1.80471	2.27352	2.09439	2.58594	1.93843	2.67483	2.43073	1.84637	1.73195	1.66737	2.26029	1.65672	1.69514	2.19508	1.70661	1.81095	1.8763	2.04981	1.52586	1.82852	2.20556	2.34937	2.32596	1.928	1.98893	2.36042	2.17964	1.84428	2.12152	1.91011	2.18416	1.68165	2.20559	1.47402	2.07372	1.85245	2.39001	1.82377	2.05888	2.02376	2.22506	2.66224	2.08777	2.19494	1.79024	2.5437	2.08564	1.89635	2.00259	2.5634	2.41866	2.72289	1.78727	2.24405	2.36879	2.33716	1.87217	2.36937	2.3395	1.71325	1.82581	2.25605	1.96676	1.44878	1.91698	2.23356	2.4863	2.13917	1.9178	2.11533	1.92213	1.96937	1.9075	1.58683	2.11678	2.13684	2.28687	2.14777	2.11001	2.49344	1.2519	2.02026	1.26996	2.18417	1.93672	2.38744	1.41877	1.86687	1.72056	2.13504	2.56618	1.96871	1.78774	2.08816	1.84712	2.32196	2.30679	2.21451	1.35987	2.10117	2.15493	2.05602	1.25341	2.03842	1.26032	2.15671	1.949	2.05807	2.41874	1.73421	1.9185	2.2405	1.76976	2.12803	2.2744	1.75638	1.82404	1.82645	1.95226	1.94359	2.26161	2.0204	2.21874	1.97968	2.14978	2.28732	2.10596	2.25459	2.13232	2.24328	1.83325	1.95605	2.27439	1.72378	2.28191	2.483	1.86098	2.08301	2.4008	2.29487	2.20628	2.25449	2.11186	1.94541	1.91476	2.13531	2.0468	1.34932	1.33998	2.41508	1.82976	2.40622	2.1164	1.97629	2.08015	1.37671	1.78617	2.1469	2.1414	2.05986	2.48317	1.91661	2.06261	2.48681	2.37171	1.95535	1.83822	2.00599	2.28159	2.10759	2.47555	1.78646	2.30088	1.9342	1.98377	2.68129	2.057	2.1842	2.07619	2.14294	1.88254	2.06969	1.93149	2.0164	1.95731	2.03075	2.22692	2.17906	1.62176	1.91447	2.02668	2.32367	2.01126	2.11291	2.12477	2.30615	2.33346	1.92905	1.82027	1.64692	2.1676	2.25372	2.25264	2.16779	2.05681	2.15262	1.35557	1.7798	2.15488	1.68331	1.97434	2.48095	1.91069	2.38971	2.31099	2.02949	2.58871	1.93836	2.25102	1.87801	2.10894	1.98551	1.36823	2.17277	1.99187	2.24726	1.87636	2.28629	2.11406	2.02381	1.92101	1.98224	1.99669	2.13948	2.84916	2.13655	1.97198	2.16372	2.53953	2.45823	2.00935	1.8818	2.4996	2.35879	1.57892	1.90251	2.07325	1.73483	2.02885	1.38378	1.81799	2.39016	1.98788	2.09849	2.10988	2.00953	1.87562	2.0214	2.10458	1.91816	1.90344	1.73418	2.21406	2.13255	2.44959	2.0472	2.12539	2.08307	1.82607	1.37428	1.24605	2.16967	2.09934	1.77165	2.13717	1.76744	2.38286	2.34434	1.92657	2.62035	2.11125	1.77476	1.83916	1.95513	2.09225	1.93743	2.51182	2.07423	2.09841	1.83528	1.19597	1.92635	2.32458	1.81525	1.42907	2.08917	2.11773	2.12537	1.76192	2.03873	2.54552	1.70984	1.98437	2.61344	2.03555	1.8839	1.75623	2.36975	1.5271	1.87197	2.09021	2.09125	1.95138	2.1348	1.99306	2.16536	2.01975	1.93525	1.88534	1.95921	2.42142	1.13385	2.25457	1.47702	2.35965	1.95887	2.14911	1.68523	1.97603	1.97585	2.33383	2.23634	2.42882	1.86483	1.62316	1.82316	2.23977	2.37265	1.52845	1.8398	1.8795	2.07254	2.28691	2.28092	2.29124	1.84887	1.85674	2.41132	2.36249	1.91357	1.81956	1.87853	1.85479	1.95256	2.15337	2.18373	2.31336	2.39217	2.30575	1.74134	2.23259	1.90455	1.91109	1.35366	2.14886	2.01823	1.88331	1.81971	1.23325	2.27298	1.94295	1.9028	1.65743	2.04696	2.00676	2.10689	1.76239	1.82199	2.16999	2.1792	1.81541	2.48993	2.49667	2.1813	2.00533	1.27595	1.32297	2.47476	2.06554	1.97864	2.55417	2.28385	1.41948	1.88786	1.86793	2.33257	1.97696	1.94026	2.54689	2.43632	2.08664	2.33039	2.04629	1.34591	2.01154	1.93517	2.03152	1.88295	2.05708	1.98321	1.89221	1.79506	1.88532	1.81398	2.17671	2.43231	2.3839	1.795	2.14674	2.07909	1.89018	1.98926	1.95909	1.82012	2.39484	1.40216	2.0586	1.86786	2.17719	2.32368	2.11888	2.25207	1.29763	1.87151	1.32438	2.34519	1.63801	1.48534	1.4025	2.3065	1.49409	2.58921	2.05806	2.33652	1.40286	1.2978	2.26138	2.21729	1.97894	1.66184	2.10891	2.47502	2.20987	1.23381	2.15411	1.33923	2.11483	1.47035	2.00769	1.88864	2.01469	2.43871	1.89623	2.65922	2.26181	2.01883	1.70507	1.90055	1.84795	2.20747	2.00678	2.23606	1.78174	1.83396	1.45272	1.44904	1.96553	2.06335	2.1325	1.65767	2.36589	1.98356	1.98113	2.2584	1.87854	1.25791	1.5095	1.92782	2.00463	1.16436	2.03789	1.99948	2.22702	2.02827	2.01979	1.91218	2.11738	2.11539	2.15917	1.64437	1.84148	1.07987	2.41391	1.41829	1.97859	2.20507	1.9681	1.99238	2.09645	2.10505	1.37615	2.02648	2.31842	2.29597	1.93566	1.97382	2.13384	2.18205	1.67409	1.36833	2.08204	1.39409	2.44464	2.06186	2.12965	2.33061	2.11174	2.4056	2.09489	1.79337	2.3178	2.10769	2.11042	2.39051	2.64052	2.12897	1.85449	2.34354	1.81789	1.86453	1.26826	1.76561	2.33476	2.37584	2.05079	1.13544	1.96564	1.79957	1.67086	2.20889	1.28362	2.22375	1.57853	1.99972	2.44858	1.90215	2.32368	1.90423	2.15861	2.40759	1.95662	1.42832	2.16879	2.33216	2.39502	2.30753	2.10247	1.31481	1.94534	2.47102	1.98783	2.16613	2.25599	2.27599	1.88567	1.95271	2.28387	1.9578	2.51164	2.13349	1.98885	2.00342	2.22113	2.1401	2.69299	2.04713	2.03233	2.10619	1.87461	2.20354	2.18948	2.0805	2.68894	2.49389	2.02779	1.64801	2.04686	1.84116	2.15683	1.98165	2.12443	1.20251	2.10455	2.01792	2.09965	1.86505	2.00866	2.24138	1.97911	1.96548	2.00784	2.35947	2.16092	2.0438	2.0297	2.15696	2.24654	2.29791	1.97934	1.95514	2.28547	1.66888	1.88958	1.67358	2.06877	2.08494	2.35998	1.13756	1.97933	1.68621	1.95601	1.96605	2.66112	1.87856	1.34347	2.07395	1.91712	1.27567	1.82234	2.55846	2.01015	2.49683	2.17107	2.34395	2.0779	1.93456	1.76691	2.28911	2.04986	1.89808	1.9168	2.42753	1.89217	1.25906	1.85877	2.02435	2.08675	2.29099	2.08489	1.36792	1.99907	2.27546	2.21055	2.15578	2.14116	2.4735	2.16437	2.21423	1.89929	1.80053	1.89658	1.92185	1.86092	1.8609	2.12918	2.13209	1.85315	2.18763	1.75109	1.82157	1.91643	2.07738	1.88245	2.32226	1.92064	2.0169	2.03233	1.7469	2.03214	2.02508	2.75742	1.43057	2.08593	2.26527	1.89118	1.67718	2.07164	2.02661	2.1806	1.98227	2.1025	2.06645	2.14854	2.1953	2.00577	2.16482	2.44617	1.9843	2.43807	1.16838	2.18592	2.12232	2.30547	2.18839	2.13495	1.71461	1.85346	2.50927	1.97061	2.91986	2.08299	1.74259	1.8453	2.16007	2.45399	2.53388	2.13288	2.16417	1.96078	1.90735	2.09094	2.36055	1.96667	2.09143	2.20702	1.93525	2.36615	2.48776	2.45518	1.80237	2.26407	1.90231	1.81164	1.95178	1.77693	2.16986	2.61188	1.88016	2.02257	2.08095	1.96264	2.03741	2.10245	1.95345	1.84469	1.90488	2.56507	1.88753	2.33079	2.69357	2.27979	2.11319	1.85547	1.88564	1.23173	1.86037	2.03319	2.04207	2.09846	1.91952	1.33022	1.81008	2.58425	1.33533	2.63961	1.65294	1.77042	1.41943	2.14614	2.01452	1.87022	1.33864	2.0331	1.66717	2.33479	1.41409	1.85036	2.53204	1.95739	2.08948	1.98682	1.70537	2.08476	2.28169	1.36548	2.24141	1.95081	1.81776	1.90582	1.96864	2.40291	2.40385	2.5447	2.10601	2.2951	2.07633	1.89477	1.39641	2.10008	1.99259	1.94762	2.10985	2.51093	2.25377	1.86573	2.03821	2.01632	1.24249	1.48232	1.53993	1.46532	2.12355	2.40533	1.60209	1.55337	1.92451	2.32204	2.38123	2.4739	1.89412	2.01532	2.64714	1.86931	1.86158	1.93929	2.13493	2.02147	2.04664	2.13046	2.25841	1.31595	2.07526	2.18875	2.19865	2.05844	2.33533	2.12747	2.10706	2.03527	2.00905	2.24214	1.99654	2.06523	2.54196	2.42174	1.94846	1.81836	2.21902	2.06259	2.10546	2.226	2.01716	2.03869	2.15045	2.00585	1.92939	2.08823	2.43147	2.41708	2.35533	1.99819	2.19412	2.42389	2.45137	2.26795	2.08395	1.92361	1.30094	1.87773	1.69003	1.88375	2.23171	1.70921	1.3493	2.18645	2.25401	2.28214	1.2698	1.82733	2.21853	2.31203	1.67224	2.68728	2.3358	1.86361	2.06866	2.52115	2.5243	1.86732	2.21205	1.85702	2.36089	1.96078	2.01026	1.68217	2.18614	2.01018	2.27033	2.36583	2.1533	1.25633	1.74169	1.89316	1.66681	1.59925	2.38903	2.2529	1.9601	1.96237	2.12598	1.95548	1.62867	2.10703	1.75878	1.9256	1.92339	2.39978	2.33885	2.32655	2.28694	2.0609	1.86885	2.14371	2.32621	2.62444	2.07746	1.97351	2.24642	2.65808	2.68058	2.25558	2.15034	1.72762	1.71519	2.58975	1.9535	2.15273	2.45142	1.94678	2.06853	2.15427	1.2672	1.44674	2.33865	1.66728	1.96703	2.34792	2.07903	1.89397	1.62648	2.37199	2.24249	2.04592	1.95778	2.36339	2.25146	1.96407	1.82481	1.2012	2.20601	2.33822	2.02774	2.2372	2.03523	1.94249	2.13291	2.2941	1.50533	2.33481	1.58763	2.23714	1.9161	2.26214	2.08397	2.32015	2.2611	2.25169	2.09244	1.85497	1.17669	2.28762	2.4225	2.3559	1.25799	1.77076	2.10236	2.27794	2.28417	2.55395	2.52523	2.15857	2.38258	1.90275	1.97196	1.31547	2.50106	2.17953	2.00912	2.25553	2.28676	2.2342	2.02215	2.41772	2.58043	2.1513	2.39549	2.34165	1.86959	1.93579	1.91085	2.00182	2.05906	2.29302	2.3182	2.43388	2.75746	2.17431	2.18902	1.79656	2.17468	2.09839	2.16395	2.11478	1.72054	2.08659	2.11846	2.18976	1.94499	2.37318	2.15152	2.17102	1.25652	2.44217	2.28314	2.41014	1.9538	2.35676	2.22714	2.09996	2.14357	2.53234	2.26337	2.47424	2.15591	2.07119	1.93928	1.96372	2.06496	2.21951	2.24914	1.70167	1.75803	2.48282	2.01584	2.24392	2.27357	1.4516	1.87126	2.21533	1.23911	2.45988	2.19292	1.90764	2.2972	1.81768	1.91128	2.18726	1.74274	1.79687	2.00066	1.18977	2.07374	1.38286	2.28894	1.95894	2.2066	2.21407	2.09523	2.05827	2.01693	1.97664	1.99025	2.32899	2.17458	1.81634	1.93558	1.9544	2.0743	1.75524	1.61739	1.73648	2.07773	1.79093	1.59877	1.81082	2.28834	2.46748	2.07192	1.83377	2.52923	1.29889	2.04201	1.4286	2.02271	2.26919	2.05688	2.40308	2.17571	2.03235	2.41724	1.56255	2.02295	1.80746	2.18843	2.03168	2.22087	2.06995	2.43298	2.15171	2.17612	1.90557	1.89561	2.1979	2.41778	1.91812	2.26009	2.2167	2.13135	2.03289	1.83684	2.49625	1.94087	2.1346	2.21665	2.57332	2.28752	2.02158	1.90167	2.01262	2.31184	1.94225	2.06157	1.75992	2.18724	2.34433	2.08911	2.37171	1.98924	2.0521	1.95249	2.1947	2.42398	1.95038	2.45973	2.7939	2.08423	1.73141	1.93602	2.25356	1.39319	2.10711	1.91902	2.32527	2.85599	2.09665	2.19053	2.2212	2.1707	1.9828	2.29393	2.04993	1.86531	2.24933	2.59687	2.10067	2.21366	2.31272	1.9252	2.03071	2.25533	2.04759	1.92253	2.34704	1.27199	1.94394	1.92348	1.67388	2.44755	2.15354	2.04989	2.07849	2.12127	2.02267	2.70386	2.23102	2.19807	2.07519	1.85891	2.2918	2.0842	2.02887	2.33641	2.29942	2.03136	2.08663	2.53954	1.95173	2.30488	2.02465	2.31335	1.95742	2.07512	2.14203	1.87836	2.04039	2.09941	1.87633	2.03844	2.21456	2.27747	2.62602	2.11923	2.32767	1.70968	1.92381	2.33908	2.12334	2.30924	1.99673	1.98385	2.24706	2.16142	2.2565	1.8342	2.00135	2.23281	2.43221	2.14455	1.96547	2.10908	2.32151	1.8547	1.82789	2.49304	2.39044	2.62274	2.01985	2.61853	2.33565	2.47423	1.88243	2.17022	1.95371	2.19889	1.89488	2.63477	1.37515	1.95862	2.11886	2.50822	2.45818	2.08557	1.95299	2.27061	2.2572	1.7585	1.91067	1.94016	2.15689	2.09009	2.13222	2.23016	1.83641	1.23388	1.47814	2.13108	1.74577	2.28518	2.63593	2.46561	2.12387	2.24498	2.24487	2.25972	2.13352	2.03215	2.14322	1.96322	2.42525	2.65839	1.66021	2.46884	1.89273	2.10825	2.29315	2.20909	2.02727	1.69755	2.44703	2.21902	2.67534	2.21625	1.97777	1.96669	2.10567	2.33366	2.27048	1.897	2.09858	2.21899	1.8705	2.37082	1.91568	1.34479	2.13896	2.33562	2.3139	1.93666	2.09881	2.33105	2.2337	2.07181	2.2755	1.74204	2.25838	1.81328	2.53914	1.98134	1.5856	1.57119	1.92076	1.85622	1.79217	1.9501	1.68215	2.16691	1.4464	2.21659	1.84502	1.98876	2.19734	2.02822	1.91703	1.84526	2.15888	2.06301	2.08353	1.41656	1.96669	1.94373	1.29506	1.79192	2.4888	1.78742	2.3241	2.37288	2.19774	1.90368	2.44237	1.68158	2.07671	2.07155	1.76669	1.91666	2.05116	2.26539	2.15124	2.30586	1.57077	2.25266	1.75601	2.10133	2.15173	2.65085	2.18304	2.3881	1.8295	2.14656	2.4146	1.83886	1.97282	2.32448	1.69034	2.20446	2.48478	1.84107	2.13522	1.80918	2.00071	2.01919	1.86296	1.87594	2.49838	2.12389	2.05645	1.95342	2.42836	1.27512	1.9766	2.20927	2.21037	2.14195	2.45315	1.95035	1.9059	2.28318	1.87857	2.14137	1.96451	2.08672	2.08364	2.21723	2.26709	1.8486	2.03858	2.36774	1.68643	1.90752	2.07044	1.70589	1.82924	2.20132	2.36823	2.45582	2.09536	1.96335	2.07973	1.991	1.99774	1.29932	2.05612	2.07783	1.9893	2.18715	1.26462	2.3584	2.34577	2.2474	1.94493	2.01498	2.21638	2.03107	1.91548	2.17218	2.46813	2.01271	2.21727	2.34449	2.18714	2.22101	1.84206	2.11467	2.62722	2.14299	2.02797	2.16594	2.05256	1.36522	2.09733	1.20522	1.70298	1.89675	1.88532	2.10048	2.03559	1.95395	1.85208	1.90148	2.14272	2.08855	1.84485	2.16211	1.82302	2.00284	2.38488	1.69382	2.0788	2.09745	1.95202	2.06768	2.33014	2.11674	2.0692	2.36074	2.13342	2.09848	1.81086	1.82913	2.05331	2.56603	2.23137	2.55305	2.02793	2.46797	1.16117	2.3343	2.04951	1.77341	1.79366	1.94469	2.21187	1.92333	1.93991	1.2878	1.28842	1.50774	1.62517	1.72067	1.70446	1.38898	1.97521	2.34271	3.03193	1.98758	1.98696	1.98555	2.23061	1.92529	1.69728	1.93291	1.80101	2.01031	1.33801	2.04941	2.14409	2.00748	1.67245	2.19594	2.11394	1.8753	2.22255	1.99064	1.28265	2.27102	2.01174	2.09644	2.12745	2.09718	2.17778	2.05818	2.18708	1.95895	2.38901	2.05671	2.13361	2.30106	1.34293	1.94511	1.77206	1.21858	2.26217	2.25591	2.23253	2.21511	2.23982	2.46029	2.3436	2.2016	2.07719	2.32417	2.30225	2.14941	2.33056	2.0269	2.01423	2.50152	1.80599	2.26616	2.04345	1.32213	1.98193	2.6838	2.16074	1.86966	2.2034	1.76676	1.1953	2.14172	2.62258	2.59837	1.99515	1.92838	1.88969	2.06067	2.13543	1.92875	1.98308	2.00631	2.37889	2.16731	1.9305	1.75809	2.06727	2.03193	2.06709	2.43591	2.14455	2.36898	2.06324	1.20485	2.21789	2.184	2.59153	1.87721	2.15804	2.36169	2.67501	2.03518	2.1997	1.6357	2.28625	1.86782	2.55209	2.12125	2.25129	2.4637	2.15347	2.47882	2.07925	2.09337	2.3084	2.03766	1.82428	2.30401	1.23512	1.68479	2.02787	1.74633	2.39453	1.25714	1.99315	1.7203	1.99838	1.90709	1.77562	1.9903	2.3277	1.82001	2.36335	2.33168	2.06361	1.32128	2.27839	1.24621	2.5673	1.91581	1.96595	2.054	2.05027	2.15868	2.46072	2.27474	2.2227	2.28443	1.61746	2.09201	1.96508	1.96922	1.92809	1.90573	2.25671	2.16074	2.16687	2.20227	2.08759	2.107	1.97117	2.02389	1.72865	2.29143	2.2907	2.10053	2.18913	2.14204	1.99854	1.8176	2.1995	2.1275	2.09217	1.7233	2.18788	2.53733	2.18769	1.98743	1.60618	2.05057	2.07009	1.99489	2.36092	2.36311	1.78758	2.3559	1.35719	2.72923	2.22127	2.60501	2.00499	1.6926	1.93785	2.27669	1.97383	2.33747	2.05983	1.95031	2.05801	2.02349	1.94075	2.01952	1.22355	2.15785	2.07593	2.00395	1.8197	2.3017	2.00765	1.85254	1.34082	1.98154	2.207	1.40611	2.36717	1.92769	1.39049	1.49596	1.66034	2.20592	2.41693	1.58548	2.0914	2.15824	1.26322	2.04943	2.06306	2.36472	1.3118	2.30636	2.21979	1.84198	1.82037	1.87892	1.39362	2.20663	1.09425	2.28488	2.39838	2.51943	1.49275	1.7951	2.09161	2.0248	1.92866	1.88327	2.31912	2.13871	1.28015	2.16085	1.95357	1.45237	1.87514	2.58939	2.54686	1.28515	2.35525	2.03588	1.94324	1.63209	1.70952	2.00987	2.13854	2.17611	2.73935	2.02336	2.47633	1.94793	1.93246	2.12078	1.7375	1.97633	2.17174	2.04521	1.95837	1.94895	2.15807	2.3749	1.96078	2.27905	2.16245	2.3987	1.91396	2.22685	1.94788	2.35575	2.22506	2.51144	2.09868	2.12967	2.44091	2.15442	2.1353	1.98346	2.15099	2.22508	1.96181	1.42209	2.31751	1.93869	2.07424	1.85048	2.19878	2.02143	2.40505	2.07894	1.98314	1.83401	2.35802	1.8266	2.1707	2.19119	2.0465	1.90844	1.27958	1.3311	1.96992	1.85276	1.35336	2.19548	2.10792	2.25367	1.88157	2.17624	2.62592	2.14869	1.96177	2.15588	1.91163	2.13698	1.76878	1.95782	2.06867	1.96659	3.00553	2.41786	1.99516	1.89207	2.11746	2.30289	2.39838	2.10835	1.95263	1.93421	2.65088	1.44563	1.43837	2.14625	2.08138	1.77949	2.21425	2.17325	2.18062	2.51488	2.40894	1.81389	2.14334	2.39995	2.92491	1.9098	2.3597	1.69109	1.9435	2.41165	2.1604	2.37359	1.82948	2.1157	2.15607	2.44109	2.52848	2.07616	1.90337	2.14241	2.53535	1.97801	2.44441	2.01696	2.22511	2.12579	1.78887	2.32091	2.72547	2.01764	1.90295	2.26134	2.4232	1.5443	2.35604	2.15515	2.17294	1.76652	2.05448	2.05175	2.07356	2.39001	2.06784	2.14653	2.26116	2.08027	1.94768	1.84881	1.3387	2.11957	2.08182	1.98687	2.14506	1.9829	2.20645	2.24931	2.1174	2.34827	2.2188	2.28052	1.92464	2.36352	1.83459	2.10556	1.80413	2.27217	1.85787	1.95143	2.10912	2.16232	1.36219	1.25382	2.25766	1.95706	1.91071	2.03356	1.91724	1.98135	2.01251	1.9551	2.06825	1.84192	1.64545	2.15365	2.02256	1.96569	2.00083	1.37225	1.82936	2.18739	2.07832	1.81092	1.92648	1.16396	2.10341	2.45865	2.28533	1.79241	1.91292	1.94306	1.76998	1.24841	2.08161	1.83643	2.01012	2.22129	2.48254	2.1064	1.65852	1.67511	2.04906	1.26461	2.53084	2.15143	1.94826	2.11337	1.75967	1.9837	1.96407	1.97372	2.06948	1.94329	1.9678	2.38721	2.24907	1.85664	1.97834	2.15002	2.20701	2.44344	2.27253	1.86415	2.61447	1.94331	2.04471	1.69013	1.91047	1.72925	1.96302	2.058	2.48121	2.44349	2.14325	1.14498	2.0866	1.92554	2.56494	1.33552	1.13957	1.60532	1.83541	1.89074	2.31166	2.21252	1.70841	2.13313	2.619	2.0925	2.07719	2.43154	2.11543	1.40911	2.36185	2.39249	1.98001	1.88145	2.02131	2.38298	1.83171	1.7957	2.26862	1.87663	2.18306	1.99965	2.05286	2.59137	2.17837	1.93959	1.81696	1.78765	1.90075	2.02188	2.22548	1.84112	1.22738	1.96278	2.05122	2.41	1.15507	1.88778	1.96299	2.42624	1.80864	2.0553	1.76893	2.05073	1.86646	2.01886	2.02905	2.10572	1.81727	2.0795	1.7734	2.04261	1.78258	2.09666	1.96204	2.03729	2.44823	1.72083	1.66271	2.04398	1.94787	2.2002	2.10039	1.91485	2.22705	1.91602	1.81807	2.23543	1.95293	1.87164	2.29668	1.89617	1.88313	2.35299	2.17027	2.35423	2.03629	1.94833	1.93012	1.79063	2.26768	1.87156	2.19186	1.91638	1.65407	2.16913	2.48425	1.79337	1.75497	2.09182	2.04609	1.71073	1.92167	1.88303	1.84923	2.13294	1.94987	1.94435	1.31406	1.63851	2.13595	2.08956	2.07816	2.23414	2.12228	2.44159	1.86235	2.65901	1.77617	2.06492	1.79117	1.95687	2.07087	2.01492	2.68649	1.9901	2.51657	1.93284	2.00349	2.38567	2.24156	2.28051	1.44584	1.42595	2.10929	2.19819	2.16126	2.34102	2.32431	2.27291	2.172	2.42851	2.38556	2.28524	1.31618	1.80789	2.07919	1.41483	1.27382	2.30631	2.16677	2.04443	2.06143	1.90558	2.10347	2.09414	2.61185	2.05561	2.2286	2.0801	2.29296	1.76697	2.50938	2.20307	1.86033	1.94259	2.13645	2.15187	2.29898	1.99422	2.18196	2.04753	1.82262	1.25821	1.89908	1.27792	1.70879	1.67434	1.98977	1.77401	1.71718	1.81888	2.05795	1.68181	1.67424	2.0066	2.18263	1.30553	1.96734	1.90483	2.09818	2.27272	2.07277	1.82192	1.69891	1.99812	1.79647	1.89932	1.16527	1.27198	1.24936	1.1959	2.14507	2.1665	1.83173	1.94028	2.37069	1.8931	1.70837	1.69162	1.88392	1.9603	1.86489	1.26051	1.83886	1.78631	2.09824	1.71937	1.79936	1.65961	1.82117	1.70559	2.41871	2.74038	1.28207	2.02049	2.01506	1.32944
14.5	0.230769	2.85714	10	1.17	6	7	7	20.8	0	0	Spring	2022	Spiekeroog	2.04049	2.06149	1.94933	2.01215	1.91776	2.01039	1.85386	2.01681	2.27926	1.29935	1.71845	1.93869	2.12724	1.88736	1.43045	1.82528	2.24561	2.21349	2.28029	1.87221	1.51682	2.24251	2.09886	1.40743	1.90242	1.91413	2.05841	2.15109	2.49771	2.47978	1.21507	2.155	2.1189	1.68209	2.2594	1.93134	1.30157	2.21089	1.86959	1.98019	2.10943	1.25593	2.26373	2.10989	1.82543	2.04846	1.85891	2.02982	2.1149	2.17088	1.38208	2.26538	1.95082	2.38045	1.24851	1.97084	1.36183	1.65848	2.25268	2.12162	1.89886	1.91832	1.31972	1.16549	2.12951	1.89287	2.39722	1.89369	2.23125	1.28961	1.93154	1.98915	2.19101	2.08618	1.92266	1.91468	2.13131	2.02357	2.28156	2.34849	2.01019	1.99841	1.93557	2.11032	1.77667	2.13409	1.97214	2.29556	2.1441	1.93532	1.90389	1.83345	2.37002	2.12412	1.32765	1.33616	1.27344	1.79424	1.92381	2.15832	1.89255	1.25652	1.98518	2.1529	1.84763	1.83672	2.15957	1.90371	1.72882	1.9653	2.39214	1.96886	2.0714	1.16955	2.21162	2.29288	2.18656	1.24605	2.00322	2.28568	1.99688	2.09476	1.94044	2.16665	1.92691	2.26395	1.4722	1.89499	2.02987	2.0458	2.2625	1.94788	2.04208	2.09777	1.86632	2.00863	2.20146	1.79544	2.35538	2.13622	2.0425	1.95283	1.89573	2.01765	2.11626	1.19033	1.35839	1.93182	2.17385	1.83294	1.39787	1.99764	2.23884	1.22294	2.03842	1.77014	2.11981	1.57011	2.18417	1.41886	1.94774	1.9631	2.29439	1.74994	2.10009	1.97423	1.52373	2.25369	1.53809	2.03044	2.12384	2.13915	2.06437	1.91135	1.74409	1.87663	1.90862	2.17894	1.72565	1.76214	2.57418	1.15292	2.2909	1.98775	1.84868	2.18754	2.38178	2.37809	2.1895	1.33069	2.32698	1.79425	2.42011	2.05279	2.25564	1.97985	2.20504	2.22284	2.26238	2.19815	1.80843	1.17054	2.53168	1.98639	1.89982	2.23632	2.52404	2.03905	1.84753	1.9968	2.06151	1.16981	1.28486	1.84642	2.52014	1.93507	2.20797	1.23037	1.20125	1.14917	2.01595	2.16649	1.81401	2.15148	1.2921	2.31369	2.38598	1.86518	2.14554	2.22414	1.99873	1.62995	2.77067	2.33783	1.45989	2.21264	2.12367	2.02928	1.995	2.14168	2.27654	2.30605	1.93629	1.83721	2.66334	1.8556	1.7563	1.26635	2.25513	2.08656	1.37353	1.98001	1.20887	1.2077	1.77415	1.27721	1.36925	1.92646	2.05262	1.16519	1.22722	1.98242	1.38331	1.13864	1.28735	1.7518	2.48199	2.30296	2.13849	1.99196	1.97689	2.15824	1.96813	2.0218	1.90562	1.7732	2.23546	1.72656	2.17635	1.3295	2.01169	1.77777	2.14612	1.98182	1.80505	2.35125	2.07858	2.26486	2.39083	2.23106	2.01836	2.40309	1.88289	2.16046	2.35781	1.23568	2.04266	2.08809	1.51459	2.07412	2.28287	2.20254	1.7879	1.74408	2.55058	2.17887	1.61294	1.29244	2.31837	2.16245	2.11685	2.18011	1.72707	1.92521	1.86859	2.15197	2.26079	2.05151	2.0321	2.02874	1.99925	1.77216	1.9943	2.09627	2.06271	2.11047	2.32546	2.31526	2.00862	1.90015	1.22649	1.88467	2.20688	2.58911	1.97446	1.97582	1.15903	2.02687	2.44216	2.22936	2.19352	1.51152	2.05716	1.82636	1.86796	2.08465	1.11316	2.1081	2.18545	2.10212	2.09004	2.05639	1.86675	1.21353	1.81465	2.44938	1.33316	2.42413	2.15169	1.77249	1.98327	2.11655	1.96431	1.52356	1.7973	2.22346	1.85549	2.03032	1.36611	2.3946	1.26849	2.12918	2.12552	1.90485	1.42534	2.09364	1.92753	1.63267	1.26502	2.07889	1.81066	2.06697	1.73695	1.91906	1.99466	1.22251	1.86884	2.02652	2.44933	1.8425	1.92483	2.17555	2.16113	1.96037	2.17233	1.19717	2.1703	2.09864	2.0877	2.31428	1.88485	2.11363	1.62291	1.80655	1.15537	1.96974	1.81822	1.89683	2.0411	2.00872	1.7152	2.1183	2.17199	2.25167	2.14188	1.85972	2.02173	1.81088	1.83577	1.2533	1.29184	1.35609	1.78417	2.71241	2.2045	1.92756	2.17676	2.20417	1.92984	2.08633	1.35854	2.40767	2.08878	1.22942	1.18812	2.23282	1.74798	1.38449	2.25737	2.02125	2.18715	2.06876	1.92986	1.23272	2.44733	1.84046	2.15993	1.8912	2.16574	1.75197	2.05492	2.13052	2.15684	2.10801	2.07033	1.38779	2.15122	2.17342	2.14866	1.91264	2.07757	1.71159	1.54081	2.0202	1.39291	1.86554	1.70177	1.34088	1.731	2.03797	2.08764	1.3421	2.18415	2.01393	1.54003	2.32865	2.55537	1.23752	2.13875	1.98038	1.17895	2.03307	1.87593	1.94615	2.15537	2.16469	2.21279	1.99707	1.82442	2.177	2.07802	1.24429	2.10408	2.19046	2.0913	1.84351	1.80008	2.09894	2.02206	2.03187	2.22863	1.21578	2.03319	2.07796	1.84655	1.8791	1.18651	1.10633	2.1175	2.10344	1.748	2.07855	2.27906	2.25021	2.00574	1.8732	2.32425	2.23868	2.04353	1.98767	2.11567	1.97918	1.40658	2.5529	1.69279	2.15083	2.24769	2.16193	2.01501	2.29676	1.9873	1.34602	1.0975	1.99701	1.9397	2.11638	1.96755	2.12974	2.05535	2.04242	1.95146	1.99964	2.19211	1.9787	1.14995	1.85413	1.67547	1.30753	2.27758	2.60763	1.31128	1.52447	1.9431	1.73096	1.42749	1.16578	1.89296	2.07459	2.06048	2.20528	2.17766	2.09272	2.23074	1.85771	2.10757	1.28827	2.51516	2.27543	1.9519	1.92772	2.26017	1.73218	2.04405	2.00205	2.00574	1.39811	2.30581	1.7685	1.85152	2.04095	2.1822	2.31562	2.03355	1.97899	1.92355	2.24037	2.23937	1.93128	2.19651	1.18013	1.77105	2.04814	1.88376	1.99883	1.31492	1.42027	1.81883	1.15689	1.99698	1.32693	2.27003	1.9359	2.24465	2.12088	2.25755	2.15709	1.84891	1.87244	1.71529	1.32981	2.61955	1.37022	2.42373	1.1568	1.91811	1.3075	1.98313	1.74203	2.18756	2.20392	2.24341	2.40913	2.29417	2.11024	1.87971	1.23164	1.76284	1.91318	1.2554	2.17815	2.04035	1.15763	2.34334	1.98075	1.84482	2.23691	1.64846	2.06273	1.30607	1.90472	2.24552	2.06954	1.24013	2.18473	2.05565	2.08904	1.92016	2.27146	2.35757	2.01247	1.3275	1.92879	1.1253	2.25179	1.89552	1.54649	1.72951	2.05447	2.16878	1.34605	2.15442	1.99303	1.14232	2.04643	2.37729	2.71478	2.14186	1.78586	1.13673	1.87747	2.07594	2.08768	2.123	2.02843	2.06722	1.74429	2.15209	2.17602	2.16105	1.97348	2.05647	2.04745	1.98187	2.35561	2.51108	2.15836	2.10573	1.34589	1.93657	1.28974	2.4593	2.17735	2.31386	2.06873	2.34853	2.06813	1.89935	2.2183	1.27365	1.91257	2.39705	1.97098	2.13133	2.52981	2.14236	1.76944	1.47138	2.02711	1.9592	1.32544	1.97782	1.86844	1.27155	1.97513	1.82171	1.92228	1.25849	2.14027	1.97924	2.05775	2.04082	1.32668	2.16894	2.0893	2.16527	1.24563	2.31701	2.45141	2.37623	1.95578	1.77044	1.2262	2.00564	1.80949	2.14289	1.79055	2.27726	1.36005	2.34467	2.26244	2.2514	1.96951	1.33141	2.15588	1.85085	2.16802	1.56719	1.94911	1.23974	1.92703	2.0295	1.46521	2.15455	2.66478	1.77011	2.14198	2.33886	1.8115	2.21228	2.01566	2.29273	1.81248	1.34734	1.92199	2.08217	2.31565	1.88379	2.33271	1.47407	2.31596	1.86249	1.6829	1.98442	1.91136	2.02431	2.09834	1.9102	2.07235	2.05006	1.94248	2.11962	1.24135	1.90348	1.89828	2.01705	2.12839	1.91531	2.05789	2.56088	1.22865	2.04855	1.11652	2.01457	2.13168	2.22898	2.18497	2.00983	2.07457	1.79466	1.94583	1.85025	2.07052	2.42037	1.27053	2.02853	1.95101	1.27775	1.14296	1.90654	2.20879	2.07427	2.21423	1.72435	2.15002	2.20938	1.97448	2.10002	1.83014	2.36975	2.26945	2.08106	2.19888	2.1676	1.81811	1.84576	1.24232	1.33222	2.23232	2.16237	2.22985	2.02993	2.27913	2.07133	1.81712	2.25853	2.11057	1.74632	2.12053	2.29471	2.40822	2.0855	2.16604	1.95018	2.14734	2.11477	1.19307	2.01328	2.12011	1.81972	1.81385	2.04998	2.45029	1.96212	1.79	2.47963	2.1234	1.64755	1.99134	2.01417	2.05249	2.29096	2.19978	1.40236	2.16567	1.80503	1.93737	2.20135	2.44922	2.23916	1.93178	2.037	1.69046	1.37001	1.28023	2.16025	1.21743	2.02377	1.94774	2.06492	2.13675	2.18068	1.94035	2.21059	1.94028	1.89156	2.26472	1.35743	2.17326	1.22056	1.2278	2.27393	1.97982	1.70216	2.32064	1.84621	1.16556	2.08539	2.36099	2.16746	1.24345	2.20559	1.83288	2.0841	1.41959	1.79801	2.19445	1.9739	2.05889	2.24478	1.92515	2.16429	1.96065	2.04177	2.13693	1.78773	1.99129	2.24277	1.87384	1.93462	2.08545	1.94902	2.04783	1.97955	1.88048	2.0317	1.76645	2.08542	2.06461	2.02827	2.24273	2.30013	2.24964	2.38881	2.36343	1.97184	1.93488	1.90075	1.85234	1.78563	2.46635	2.19604	2.61059	2.16179	2.21807	2.18936	2.14512	2.22668	1.94802	2.17951	2.01949	2.29568	1.40802	1.92708	1.55483	1.22402	2.05479	2.21725	1.87662	1.75012	2.17945	2.51745	1.76754	1.85373	2.03954	1.81965	1.91954	1.31567	2.00427	2.03509	2.13973	1.91805	1.74011	1.48286	1.90769	2.17627	2.0787	1.93309	1.98053	1.91533	2.26447	1.98527	2.24721	2.14745	2.28868	1.98481	1.72946	1.98072	1.95106	2.12759	1.22319	1.98317	2.07569	2.15294	1.9622	2.24753	2.18526	1.91451	1.92268	1.49669	1.73611	1.69232	1.92689	2.0906	2.06428	2.11009	2.37262	1.44228	1.43381	2.3206	2.19128	1.3758	2.36775	1.28621	1.62279	2.00072	1.82195	2.34802	2.21556	1.3979	1.44327	2.37506	1.20199	1.85495	2.2317	1.32168	2.22529	1.30827	1.43766	1.9447	1.2154	2.25286	1.87809	1.91338	2.18384	2.04387	2.03117	2.03271	2.05535	2.3109	2.21891	1.85777	2.10548	1.31367	1.26602	1.9454	1.90009	2.02216	1.99338	1.88462	1.94247	2.14507	1.98038	1.80156	2.73865	2.30858	1.4676	2.18965	2.43142	2.26018	1.48858	2.05241	2.3358	1.39406	1.97041	2.01672	2.21933	1.30767	1.68586	1.83833	2.23502	2.20276	1.99522	1.92871	2.29146	1.90384	2.05289	1.87219	1.9454	2.42149	1.35075	2.02054	2.08704	2.35124	1.204	1.22583	1.15934	1.28471	1.23881	1.33306	2.28733	1.82002	1.68974	2.05869	1.92845	1.94606	2.51937	2.36734	1.1292	1.07224	2.31941	1.84857	1.32976	1.37685	2.12817	2.20689	1.90829	1.96317	2.26262	2.47699	1.35663	1.24405	2.1185	2.04383	2.17752	2.21857	1.93491	2.02782	1.938	1.9796	2.06317	2.16034	2.0577	2.01922	2.24401	2.15459	2.14488	2.02742	1.96641	2.29612	2.19018	2.1926	2.31078	1.90164	2.55304	2.18061	2.05204	2.22498	1.93493	1.7549	2.01042	1.84239	2.09567	2.25667	1.17726	2.24852	2.19044	1.9055	1.2452	1.77949	1.90662	1.31522	2.1516	2.01421	2.07955	2.30082	2.06138	2.37963	2.26152	2.36637	2.18607	2.22746	1.52948	2.22386	2.23038	2.14105	2.06361	2.24669	1.23846	2.20599	1.97721	1.65551	1.50181	1.32124	2.23348	1.93062	2.2534	2.03411	1.39709	2.11172	1.70298	1.94733	1.33122	1.96471	1.87706	2.01539	2.52947	2.20696	1.87958	2.07175	1.94914	1.11682	1.90006	1.90971	1.78728	1.92226	1.91156	1.93621	2.01427	2.10166	2.20494	2.13877	1.24242	2.04449	1.25189	2.21372	2.1457	1.99793	1.91068	2.07113	2.47465	1.93773	2.18572	2.46844	1.91965	1.9913	2.34263	2.25343	2.15939	2.27388	1.71972	1.93037	1.15052	2.12707	1.36321	2.08937	1.23585	1.72184	2.34085	2.27624	2.11886	2.25039	1.1706	2.03594	2.0871	1.59077	1.89121	2.08503	2.0735	1.26088	1.44115	2.02821	2.11212	1.88564	1.66658	1.84121	2.06631	2.58713	1.23015	2.12055	1.93338	2.03817	2.04555	2.25428	2.25883	1.45764	2.00887	1.82965	1.11457	2.17163	2.26772	1.86449	2.24388	1.97952	2.22975	2.03373	2.1562	1.17324	1.73684	2.32108	2.47751	2.23982	2.0274	1.86351	2.36807	1.91027	2.31517	1.90522	2.0917	1.66747	2.44334	1.92279	1.5707	2.07706	2.28522	2.26008	2.21291	2.25317	2.22198	2.29995	1.95559	2.00262	1.87854	2.08426	1.9968	2.14127	1.97635	1.70051	2.21353	1.42612	1.23325	2.22711	2.03175	2.10184	1.97892	1.87281	2.20518	1.79918	2.03023	2.08671	1.94914	2.34941	2.03113	2.07891	1.20328	1.96815	2.47463	2.14673	2.04777	1.92218	1.50088	1.69555	1.4428	1.97315	1.22491	2.00784	2.1236	1.79688	1.97337	2.28202	1.3638	2.04599	2.2789	2.0763	1.97883	2.08554	2.10576	2.15814	1.86118	1.95428	2.17421	2.23945	2.29808	2.22136	2.0306	2.17903	1.80597	1.99329	2.26442	2.33509	1.14123	2.17846	2.37232	1.42835	2.48245	2.3536	2.26682	2.01681	1.8354	1.83598	2.21832	1.18434	2.06784	2.31604	1.92936	1.77831	2.08796	1.71053	1.90235	2.05405	1.90325	2.68617	1.92503	1.93665	2.12682	2.13089	2.08942	2.26904	1.8217	1.3612	1.84756	1.30448	1.62705	1.20253	1.8946	1.8077	2.25436	1.78403	2.07254	2.26517	2.08115	2.20456	2.08824	2.25339	2.52117	1.91018	2.05432	1.70002	2.00148	2.34368	1.92729	1.9432	2.07603	2.15712	1.32233	2.41168	1.43181	2.2291	1.83025	2.09682	1.7584	1.87296	1.32239	2.14941	2.11523	2.13543	2.0925	1.24956	2.06013	1.23271	1.955	2.31397	1.24172	2.33771	2.43964	1.88899	2.1134	2.47667	2.16975	2.51853	2.31909	2.02523	1.99282	1.89835	2.03668	1.63713	2.31228	2.21694	2.29793	1.16993	2.24685	1.73133	1.17759	1.55135	1.27665	2.02257	2.2432	2.06039	2.37885	1.2489	2.31514	1.52337	2.08344	2.16195	2.3571	2.03316	2.17554	2.48497	1.70561	1.22662	2.01445	1.74925	1.27651	2.12469	2.35517	2.1336	2.12528	1.32028	2.27603	1.84481	1.45729	1.36241	1.63604	1.70011	2.35705	2.45564	2.09902	1.96799	1.87534	2.13893	1.35265	1.88963	2.13702	2.27048	1.91131	1.6527	1.82501	1.0644	2.22138	1.86365	1.81015	1.969	1.68577	1.97637	1.4613	2.09173	2.58755	1.98805	1.43926	2.20133	1.83124	1.64259	1.84963	1.33317	2.06782	2.00525	1.857	1.95301	2.01662	1.94054	1.27872	1.52586	2.15775	2.07062	2.27898	2.26333	2.05111	2.1894	1.88896	2.1588	1.94498	1.32214	1.71952	1.19861	1.94876	1.53329	1.47402	2.20074	1.24494	2.10919	1.95185	2.18781	1.95736	2.30644	2.22546	1.79073	2.33506	2.56554	1.2409	1.92011	2.21371	1.99285	2.2097	1.27796	1.42112	1.97064	1.25126	2.15838	2.13981	2.18045	2.26557	2.53403	1.82492	2.09232	1.83639	1.90578	2.06316	1.85335	2.2133	1.42407	2.06339	1.37732	1.94273	1.63354	1.89112	1.94424	2.17033	2.35976	1.77843	1.34913	2.16852	1.84817	1.27281	1.84396	1.95394	1.87264	2.15172	1.91635	2.15811	1.41877	1.97837	1.97465	1.87758	1.33395	2.08477	1.90077	2.10528	1.90641	2.0576	1.77983	2.12889	1.35987	1.24119	2.01304	2.1285	2.07025	2.11378	1.26032	1.85204	1.17494	2.07906	2.19855	1.90021	1.72293	1.85477	2.02277	2.50299	2.10392	2.14183	2.09044	1.83194	1.91243	2.03295	2.18416	2.09707	2.0783	2.16397	2.04582	2.11201	1.93837	2.01954	1.94706	2.11472	1.95163	1.9043	1.8566	2.22764	2.0586	2.20829	1.25022	2.35614	1.46832	2.02705	1.8118	2.29671	2.54713	1.21772	1.941	2.35877	2.18212	1.34932	1.33998	1.94827	1.9054	2.20414	2.17688	2.08658	2.28996	1.37671	2.04204	1.81733	1.66737	2.213	2.46699	2.20836	1.1822	2.3221	2.30257	2.13778	2.19984	2.16059	2.22567	2.10087	2.29179	2.04236	2.25423	1.95633	2.01095	2.0658	2.26308	2.04472	1.18926	2.05915	1.88943	2.0077	2.12006	1.74177	1.95253	2.04819	1.35722	2.29408	2.07234	1.06503	2.10334	1.64237	1.62922	1.99484	2.43449	2.19407	2.32635	1.77356	1.30989	1.88564	2.07466	2.22287	2.02956	2.17686	1.87623	1.88311	1.35557	1.15604	2.00767	2.11803	1.96792	1.42074	1.68377	1.21739	1.41006	1.20179	2.42407	2.20178	1.95984	1.99295	2.0596	1.32923	1.36823	1.83457	2.06136	2.09674	1.77811	2.27922	2.09724	1.15314	1.83612	1.32711	2.14722	2.22055	2.74083	2.0278	2.19718	1.31859	2.16323	2.20267	2.1402	1.35219	2.17367	2.07441	1.68068	2.06446	1.75403	2.21043	2.26621	1.38378	1.30834	2.26237	1.05225	1.30806	1.15079	1.44255	2.34115	2.15734	2.33814	2.0447	1.1356	1.84708	2.16624	1.20911	2.04876	1.16493	2.20471	1.83905	1.89028	1.37428	1.24605	2.04224	1.60654	1.75287	2.23717	1.88079	2.06515	1.89271	2.03076	2.29279	2.2079	1.88708	1.74264	1.81823	1.92342	1.98061	2.39436	2.15761	1.95369	2.05641	1.19597	1.20687	2.14661	2.26895	2.26748	2.27774	2.12088	1.87755	2.1704	2.77791	2.18853	1.8185	1.82347	2.13932	2.17035	1.99851	2.12386	2.29639	1.9202	1.34538	1.18696	1.97011	2.05348	1.30123	1.88978	2.14399	1.26089	2.11153	1.26539	2.12302	2.28739	2.14612	1.93986	1.49475	1.23592	1.88889	2.42297	1.92799	2.22535	1.87535	1.93552	2.00129	2.37314	1.17246	1.18	1.14968	1.99319	2.54557	1.82619	2.05595	2.10262	2.02489	1.85575	2.2994	2.15612	1.98132	2.05772	2.34862	2.2618	1.90834	1.85721	2.08439	2.24057	2.07526	2.24796	2.17828	2.0503	1.39575	1.31564	1.72285	1.85624	1.27745	1.71619	1.35366	2.02527	1.88562	1.35324	2.01757	1.81401	2.03664	1.15592	2.00197	1.96157	1.24974	1.94078	1.40964	2.2238	2.06655	1.94449	2.12464	2.06235	2.01194	1.37076	1.92867	1.34213	1.27595	1.32297	2.11498	2.18277	1.9001	2.22753	2.28945	1.41948	2.04887	1.58008	2.09596	1.88302	2.21225	2.33676	1.95796	2.12397	2.16133	1.87448	1.99013	1.29217	1.96993	2.11807	1.1825	1.76359	1.27484	1.92577	1.79061	1.9384	1.99851	2.18296	1.32645	1.40883	1.69577	1.69964	2.17124	1.70181	1.42798	2.30445	1.80078	2.22072	1.40216	1.9645	1.8056	1.71718	2.57561	1.84271	1.9376	2.14611	2.17971	1.95732	2.05194	1.63801	2.60092	2.07471	1.48369	1.49409	1.50451	1.47776	2.15435	1.40286	1.2978	1.37868	1.38203	1.32497	1.98391	1.28586	2.00868	2.22633	2.03583	2.15141	1.33923	2.64656	1.47035	1.95707	2.06651	2.31087	2.18032	1.14707	2.32899	1.88185	1.86335	2.23073	1.55245	1.90726	2.15661	1.87021	1.99534	2.10787	1.95496	1.45272	1.44904	2.08637	2.05463	2.29335	2.08085	2.12076	2.06395	1.79441	1.92117	2.18917	2.36977	1.5095	1.91009	2.12159	2.09753	1.89245	1.85007	1.91852	1.46254	1.95348	1.37337	1.25028	2.49481	2.30591	1.64437	2.29407	2.04663	1.81504	1.41829	1.83044	2.29427	2.24196	1.98388	1.25645	1.75093	1.37615	2.1429	1.3683	1.78843	1.29717	1.68628	2.01085	2.22738	1.78063	1.36833	2.16597	1.39409	1.32106	1.32343	2.1821	2.30116	2.09235	2.45293	2.15497	1.58848	2.39321	2.24222	1.26445	2.01605	2.19609	2.16991	1.19849	2.08948	1.7535	2.12075	1.26826	2.16423	2.60513	1.95983	1.91469	2.03859	2.06019	1.16715	1.77856	2.16775	2.18276	2.30408	1.93059	1.43549	2.37173	2.03049	1.19114	1.12331	1.99645	1.19172	1.94054	1.42832	2.3417	2.23857	2.32788	2.23841	2.09364	1.31481	2.00643	2.03335	1.9937	2.18024	2.38316	1.95919	1.95615	1.93394	2.13752	1.72594	2.41295	2.15598	2.20265	1.77006	1.88924	2.05689	2.01505	2.29302	1.20333	2.1688	2.04685	2.23827	2.03443	1.94292	2.43644	2.04316	1.09601	1.75294	1.94359	2.01559	2.14613	2.35288	2.23001	1.20251	2.18881	1.85655	2.14451	2.06908	2.28592	2.3609	2.06792	1.15428	2.37895	2.40676	2.16846	1.79999	2.07995	1.7163	1.76042	2.27682	1.1311	1.87647	2.1733	1.13553	1.3576	1.98031	1.8362	1.96567	2.30376	1.13756	1.21139	2.03471	2.0538	1.90111	2.26016	1.94428	1.34347	1.86458	1.9436	1.27567	2.37351	2.47938	2.2744	2.2138	2.22973	2.14257	1.83436	1.9728	2.12875	2.17574	2.10635	1.77773	1.9518	1.14451	2.12479	2.25309	1.83907	2.19459	2.1397	2.29186	2.05992	1.36792	1.5946	1.34226	2.19391	2.20986	2.12111	2.06976	2.01591	2.44136	2.17941	1.71634	1.95303	1.28839	2.18671	2.08688	2.2296	2.04846	1.70308	2.33063	2.00288	1.83698	2.21086	1.99036	1.81978	2.04104	2.2615	2.62471	2.18999	1.8591	2.27639	1.82039	2.46128	1.43057	1.90508	1.93566	1.87183	1.7839	1.2248	2.11783	1.23478	1.16293	1.84609	1.38248	2.36251	2.11004	1.87229	2.29623	2.36952	1.91766	2.22978	2.46856	2.31997	2.21465	1.92618	2.23053	2.08962	1.962	1.94026	1.89401	1.90113	1.40475	1.83442	1.75495	1.91578	2.2088	2.37383	2.40293	2.24014	2.11964	1.88281	1.95532	1.82359	2.25077	1.94615	1.74553	2.16962	1.8581	2.40008	1.90068	2.20588	2.02038	2.07068	1.95105	2.15687	1.61312	2.00197	2.00493	2.30534	2.01997	2.23884	2.11478	2.00871	2.15196	2.09574	2.27809	1.86916	1.88487	2.5235	2.02214	2.10198	1.822	1.888	2.10813	1.91499	2.11132	1.94924	1.82065	2.18247	2.00466	1.77944	1.96517	1.33022	1.98216	1.93585	1.33533	2.29441	1.75818	2.01075	2.40802	1.81666	1.93397	1.25596	1.33864	1.93034	2.04794	2.11619	1.41409	2.06954	2.29542	1.82469	1.83918	2.10944	1.61559	1.6412	2.10099	1.36548	2.21622	2.02382	2.35232	2.08166	2.03258	2.40426	2.21333	2.32524	1.35134	1.87771	2.17986	2.02977	1.39641	2.32704	2.03989	2.07282	2.17082	1.86572	1.24146	1.81039	1.93881	2.03172	1.24249	1.48232	1.53993	1.46532	1.42093	1.90976	2.52018	1.55337	2.06663	2.16175	2.32042	2.42893	1.83112	1.8803	1.45431	1.67826	1.96876	2.03873	1.94866	1.96876	2.04969	2.04657	1.77031	2.08981	2.13522	2.22069	1.89941	2.39199	2.30563	2.15191	2.35536	1.91648	2.22165	1.6868	2.01312	1.96702	1.39769	2.30206	1.93996	1.6709	2.27846	2.09757	1.19489	1.31282	2.18126	2.01761	2.02148	2.12346	2.10954	1.39706	2.07826	2.08948	2.27599	2.1453	1.91063	2.33584	2.42471	1.97774	2.24421	1.98486	1.30094	1.99839	2.11995	2.00319	2.29944	1.81783	1.3493	1.82157	1.31269	2.20186	2.15863	1.92549	1.26609	2.32051	1.91428	2.48345	1.42597	2.26607	2.09069	2.29996	2.59854	2.04048	2.34308	2.46628	2.03134	2.33304	2.35748	1.59364	2.24787	2.04338	2.08832	2.25351	2.25966	2.07533	1.25706	1.27029	2.12778	1.59925	2.41098	2.24037	2.30665	1.7031	2.00553	1.14916	2.10389	2.26842	2.11932	2.17406	1.61006	1.77502	2.37884	2.34799	1.27478	1.81893	1.9464	2.08975	1.85925	2.28393	1.33324	1.91556	2.27687	1.90829	1.31979	1.79914	1.94214	1.9077	1.85977	1.4643	1.85392	1.80866	2.0154	2.03458	2.02567	2.22055	1.86827	1.44674	2.18984	2.09395	2.1469	1.2793	2.19753	1.22148	1.73006	2.24459	2.05032	2.00942	2.04764	2.24784	2.2007	1.93601	2.05727	1.76171	2.16973	1.2434	1.83847	2.07685	1.98736	2.25874	2.22789	2.09905	2.22282	2.17237	1.84124	1.17762	2.11743	1.70664	1.94906	1.78039	2.16071	2.1861	1.83148	1.33365	2.09699	1.9483	2.3747	2.30257	2.07821	1.8388	2.18067	1.93845	2.14401	2.3537	1.91925	1.38516	2.15871	1.86226	1.95427	2.7295	2.91736	1.97864	1.16507	2.27733	2.06429	1.89601	2.24569	2.30879	2.16024	2.35583	1.26171	2.1949	1.25557	1.57073	1.97537	2.36975	1.84247	1.16653	2.49299	2.20854	2.48375	1.93288	2.20716	2.0536	2.21672	2.07314	2.20531	2.12599	1.45609	1.89202	1.76894	2.15181	2.28662	1.98033	1.34067	1.89077	1.25652	2.24281	2.10414	2.19577	2.30898	2.16324	2.26605	1.7626	1.87023	1.98617	2.02578	2.07543	1.93158	2.33184	1.74661	1.89735	2.011	2.17425	2.04015	1.76829	1.86212	1.76184	2.13977	1.88561	2.01696	1.78507	1.64864	2.24912	2.21632	2.14047	1.88934	2.02045	2.0361	1.60114	1.66954	1.89446	1.93594	1.90287	2.19304	1.7428	2.06498	1.38286	2.5218	2.06255	1.77823	2.08072	1.98515	1.90152	2.04949	1.98017	1.98769	2.075	2.07677	1.84132	2.0575	1.9594	2.06324	1.75998	1.94062	2.23289	1.87657	2.09074	1.65056	1.30346	2.3727	1.42661	1.88234	2.24294	1.45099	1.29889	2.05887	2.47167	2.17987	2.1974	1.61168	2.12152	2.03274	1.97754	2.18612	1.85944	1.86829	2.30903	2.13907	2.07133	2.10824	2.00243	1.84048	1.71192	2.12793	2.10117	1.7985	2.00481	2.1347	1.94425	2.09427	2.14528	2.28711	1.20363	1.3212	2.35556	1.30049	1.9367	2.12233	2.09878	2.32486	1.10895	1.88224	2.03646	1.93182	1.67696	2.123	2.06008	2.15412	1.33815	1.25227	1.8191	1.24301	1.84024	2.32199	2.11086	2.15312	2.07149	2.26327	2.34705	2.13464	1.17189	2.4716	2.1283	2.30254	2.21243	1.91653	2.1617	2.34893	1.75972	2.24392	1.89619	2.35181	2.2915	2.34898	2.34105	1.71434	2.19985	2.46944	1.63288	2.05443	2.22882	1.86134	1.85192	1.80808	1.71721	2.57644	2.23918	2.10241	2.11216	1.5054	1.13841	2.03652	1.82006	1.85083	2.1621	2.06627	2.03818	2.13095	2.03041	1.76628	2.13097	2.06243	2.20571	2.09432	2.08824	2.21433	1.71448	1.81709	2.03456	2.13325	1.76832	2.31848	2.20344	2.46914	2.05642	2.04096	2.1899	1.85859	1.83447	1.2125	2.46759	1.91491	2.25532	1.46397	2.48668	2.09553	2.20488	2.06371	2.09187	2.27225	2.07401	1.87462	2.4496	2.1851	2.11234	2.15458	1.98288	1.77645	1.20326	2.28807	2.28871	1.88455	1.94706	2.17389	2.10759	2.20589	1.91145	2.41785	1.99326	2.11092	1.35164	1.81484	2.18521	2.06039	2.09969	1.89362	2.04342	2.2329	1.27137	2.46843	1.37515	1.40613	1.35955	1.29894	2.03113	1.27215	2.34124	1.88371	2.00936	1.91528	1.79343	1.78965	2.31144	2.14016	2.11384	2.06889	2.05433	2.13982	1.58914	2.06592	1.87011	2.39043	2.09489	2.27994	1.73958	2.14165	2.27415	2.15328	1.91569	1.81776	2.23641	1.80204	2.58627	1.44085	1.92064	2.25123	2.07853	2.10153	1.97116	2.44125	2.15169	1.80827	2.24055	2.31249	2.7299	2.25364	2.17818	1.70692	2.22868	2.22845	1.29538	1.19034	2.09762	2.04302	1.85079	2.18331	1.90744	2.70979	2.2643	1.94071	2.39689	2.01639	2.30751	1.39707	1.98017	1.93526	2.02837	2.21912	1.40838	1.92912	2.08825	2.33697	1.15625	1.79848	1.69277	1.8151	1.7731	1.85336	1.21795	2.22323	1.4464	1.81589	1.16158	2.07006	2.38374	2.14918	2.37469	1.88207	2.13684	1.90991	2.05733	1.41656	1.94673	1.64494	1.29506	1.29067	1.38227	1.90044	2.1024	1.82934	2.09758	1.88647	1.91188	2.00693	1.83327	2.11805	2.02031	1.88104	2.2694	2.25435	2.21109	2.37915	1.57077	2.28452	2.05121	2.2759	2.00388	1.80363	1.90391	2.29476	2.08917	1.43662	2.32006	1.81997	2.00556	2.19442	1.14791	1.81525	2.00638	1.85117	2.20571	1.79003	2.02444	2.1551	2.01103	1.96258	1.25383	2.1021	1.90372	1.87433	2.15209	2.33182	1.41893	2.34404	1.18233	2.34596	1.2434	1.66996	1.11334	2.38053	2.01709	2.05247	2.11476	2.08398	1.81208	2.1152	2.22417	2.0941	2.02979	2.091	2.07086	2.11499	2.18881	1.68768	1.99672	2.50846	1.33001	1.32175	1.9412	2.09818	2.13137	1.24403	1.93601	1.29932	2.0355	2.13484	1.15493	1.93403	1.26462	1.85435	2.04054	2.09039	1.39643	2.02487	1.96159	2.12915	2.06576	2.43245	2.31132	1.89885	2.20098	2.31868	2.15686	2.13918	1.95792	2.24584	2.41152	1.97925	2.00697	2.02726	1.75526	2.49069	2.45849	1.20522	1.81124	2.05673	2.00246	2.21946	2.2187	1.9035	1.96759	1.86131	2.0585	1.96964	1.84244	1.74905	1.76581	2.03851	1.85671	1.92476	1.91937	2.0939	1.79969	1.96362	1.99981	1.79213	2.31698	2.45092	1.85904	2.17808	2.09077	2.15845	1.87523	2.40937	2.29231	1.3096	1.77752	2.55462	1.95939	1.86406	2.27152	2.31437	2.13424	2.29301	2.24107	1.77289	1.89063	1.2878	1.90165	1.50774	1.72866	1.96106	1.23251	2.05471	2.06395	1.8248	1.44715	1.96679	1.96376	1.96437	1.97732	1.64817	1.88673	1.86885	1.91475	1.94424	1.97814	2.22803	2.12347	2.08808	1.91025	1.93615	2.13754	1.8353	1.91945	1.83583	2.12067	2.04298	1.88838	2.13147	1.25596	1.99287	1.81402	2.03096	2.08889	1.20005	2.22597	1.28284	1.30052	1.32572	1.98561	1.97863	1.19603	1.21858	1.71975	2.08102	2.48916	2.17558	2.43913	2.09684	2.36598	2.14568	2.29447	2.24133	1.98172	1.95221	1.99833	1.35627	1.95212	2.19918	1.88138	1.94495	2.12779	1.32213	2.04086	2.43967	1.16633	1.20728	2.42833	1.45443	1.75197	2.10719	2.26324	2.19208	1.88647	1.75708	1.35767	2.14227	2.02977	1.72362	2.00634	1.88321	2.09939	2.2634	1.20923	1.8144	2.01959	1.90817	2.04698	2.38828	1.94597	2.1019	2.20943	2.3808	2.14027	2.80331	1.86336	1.34901	2.40603	2.38832	1.33791	1.87074	2.09479	1.84267	2.15984	2.0082	2.04149	2.15473	2.18915	1.26686	2.09597	2.54906	2.12095	2.11661	2.29481	1.9269	2.06908	2.03789	1.81702	1.6668	1.91619	1.85994	2.13844	2.33707	2.23505	1.91202	1.18508	1.68056	1.7567	1.78363	1.86996	1.9315	2.06543	2.09836	2.15685	2.18572	2.42824	1.97398	2.45896	2.03834	2.02398	1.62347	2.0192	2.24278	2.352	2.24434	2.34223	2.00713	2.00717	1.96382	1.91529	2.33605	1.95778	1.92123	2.13369	1.8649	2.11351	2.01342	1.94806	1.94196	2.00642	1.18468	1.97776	2.43627	2.31262	1.2131	1.20745	2.20622	2.005	2.05514	1.26745	2.32059	2.0707	2.0546	2.3214	2.31227	1.90164	1.92194	1.70845	1.94715	2.02846	1.19973	2.47298	1.97218	1.85619	2.26176	1.35719	2.08889	2.07722	1.94695	2.13564	2.08841	2.18458	1.96417	1.99027	2.05594	2.10447	1.25494	1.93273	1.69642	2.00241	2.07255	1.22355	1.81658	2.21528	2.12276	1.85438	1.67944	1.72007	1.96894	1.98241	1.42246	1.23975	1.40611	1.97897	1.9707	2.05696	1.49596	2.02864	1.62672	2.08927	1.56861	2.3652	2.06519	1.26322	1.55834	2.15446	2.10511	1.3118	1.38165	2.26031	1.95698	2.0582	2.01995	1.39362	2.52458	1.90018	2.3599	2.13961	2.28075	1.49275	1.51846	2.10899	1.9291	2.07699	1.88944	1.92256	1.86159	2.03102	1.97449	1.93306	1.45237	1.72801	2.34885	2.08703	1.28515	2.29482	1.22232	1.92282	1.73603	1.53461	1.90188	1.9526	1.5653	2.11659	1.72136	2.34929	2.02101	2.10403	1.32169	1.25428	2.06362	2.1528	1.79913	1.82715	1.39928	1.90741	1.32441	2.04956	2.26275	1.83563	1.27557	1.89388	2.11403	2.24507	2.25185	2.10752	2.53294	2.09772	2.11018	2.19956	1.99006	2.26104	2.29502	2.5166	2.00593	1.76243	1.42209	1.21438	2.21053	1.8564	1.75539	2.27662	2.24456	2.32635	2.08026	2.23892	2.15319	2.30795	1.94314	1.96924	2.12271	2.05546	1.2799	1.27958	1.3311	1.23181	2.15873	1.35336	1.2652	2.00322	2.34607	1.94176	1.7844	2.53169	2.02677	2.19389	1.83313	2.44796	2.12805	1.95326	2.08835	2.24414	2.18389	2.59044	1.90495	1.89737	1.87217	2.00508	2.23463	1.89584	2.08578	2.32382	1.77836	1.47295	1.44563	1.43837	1.30808	2.31901	2.03459	1.99542	2.20945	1.91138	1.94366	1.24357	1.92226	1.98763	2.12679	1.56247	2.1049	1.87437	2.36261	1.85091	2.25757	1.90253	2.37575	2.18683	2.11653	1.16404	2.10405	2.22205	2.26405	2.07872	2.0022	1.24866	1.87743	2.31257	2.07036	2.14052	2.01793	1.64369	2.2461	2.45332	2.10378	1.87715	2.42851	1.28041	2.16962	1.32296	1.76233	1.95699	1.80031	2.11377	2.25753	2.07386	1.34269	2.17416	2.84962	1.25265	2.11117	2.11725	2.05148	1.3387	1.93075	1.84815	1.79921	2.05466	1.23932	2.12319	2.18409	2.25909	1.30075	1.91262	1.18987	1.92598	2.14633	2.16463	1.98373	2.14828	1.34028	1.90533	2.13156	1.76722	1.78578	1.36219	1.84701	1.64343	2.07163	2.01589	1.24206	2.03341	1.90183	1.93293	1.78266	2.15476	1.77093	1.92719	2.41357	2.0015	2.14963	1.15063	1.37225	1.85147	1.94618	2.02972	2.14939	2.19638	1.16396	1.96758	2.15339	2.29947	2.13597	2.03377	1.25059	2.16934	1.24841	2.08768	1.6876	1.19136	1.35374	1.34875	1.8807	2.02647	2.21602	1.21242	1.86417	2.23371	2.33552	1.25371	2.21848	2.15142	2.04212	1.8295	2.14122	1.89448	1.68625	2.03161	2.23821	1.95035	2.20133	2.14492	2.02805	2.13844	2.12834	2.50421	1.67815	2.09278	2.17236	2.18278	1.91229	2.33866	1.92116	2.18312	1.23468	1.49386	2.05142	1.95874	1.97054	2.13672	2.03208	2.26267	1.97434	2.08742	1.98361	2.00889	1.68922	1.55253	1.70248	1.56979	1.94925	1.35446	2.1396	2.02437	2.35758	2.15062	1.40911	1.71186	2.29385	2.36019	2.0556	2.11325	2.17859	1.90175	2.01307	2.07677	1.90259	1.93299	1.99708	2.10136	2.59338	1.74737	1.9887	2.0028	1.51219	1.74723	2.01929	1.21402	2.16281	2.16415	2.07639	1.97375	2.16291	1.94764	2.13191	2.15959	1.24019	2.26117	2.18002	2.21424	2.20545	2.08708	1.44928	2.42401	1.24374	2.38292	1.95408	2.07351	1.75082	1.89829	2.13826	2.0242	1.89899	2.14564	2.26246	1.90257	2.38475	2.01222	2.22996	1.25871	2.16178	2.1175	2.22353	2.01833	1.92761	2.10529	2.05757	1.43328	2.25282	2.12766	2.05529	1.35236	2.22318	1.72182	1.39883	2.0515	1.82323	1.4144	2.35859	2.05495	1.1767	1.93467	2.11885	2.32787	2.03336	1.93833	2.0745	2.00294	1.81864	1.38003	1.6907	1.24295	2.01217	2.06092	1.74072	1.31406	1.83617	2.03645	2.02898	2.05898	2.35349	1.91641	1.29455	2.1157	2.40553	2.10809	1.89777	1.9346	2.01892	2.05494	1.83725	1.3818	1.97054	1.76907	2.05314	1.96254	1.77844	2.11442	2.10109	1.44584	2.26273	1.87905	2.84227	2.48804	2.03619	2.15551	1.98258	2.2989	2.24436	2.52232	2.37018	1.31618	1.86612	2.16271	1.41483	1.27382	1.4396	2.23023	2.39664	2.12093	2.04814	1.22747	1.6676	1.93547	2.44984	2.35032	2.00687	2.21964	1.27391	1.86738	2.28879	1.96082	1.17151	1.9516	2.20765	1.91847	1.79208	2.35548	2.57481	1.31149	2.1382	2.28024	1.88518	1.69055	1.58624	1.63865	1.96784	1.92343	1.69839	2.29677	2.08467	1.78079	1.98566	2.18676	2.07283	2.00607	1.8053	1.67608	1.90985	2.2134	2.02391	2.31434	2.07846	2.04848	1.9141	1.16527	2.38112	1.8399	1.1959	2.27311	2.19196	2.13672	1.8392	1.94728	1.97145	1.87218	2.06489	2.06227	1.91884	2.12788	2.08259	1.68985	1.20459	2.19075	1.2423	1.91446	2.02777	1.80192	2.32278	2.05629	2.62649	1.89171	2.07423	1.3485	1.32944
16.7	0.176471	2.33333	10	1.2	3	3	24	26	0	0	Spring	2022	Spiekeroog	1.88122	2.26594	2.25791	2.27208	1.98949	2.09753	2.04358	2.03863	2.13142	2.18879	1.7695	1.76817	1.88673	2.04864	1.89543	1.88622	2.23677	2.19906	2.11109	1.81159	2.23602	2.09667	2.16849	2.14146	1.9621	1.57488	2.33988	2.16603	1.98782	2.3745	1.91781	1.60534	2.07479	1.99976	2.25541	2.04716	2.2278	1.9732	2.09172	2.04353	2.0979	1.98773	2.08011	2.27414	2.20993	2.26454	2.11999	2.09478	2.47187	2.65134	2.10323	2.22357	2.01138	2.30162	1.89273	2.15626	2.16038	1.78331	2.36664	2.02202	2.20684	2.30031	2.35863	1.795	2.10852	1.89026	2.43291	1.94683	2.06443	1.95925	2.51448	2.17856	2.33488	2.11993	2.02338	2.02393	2.10359	1.57822	2.24945	2.43984	1.35918	2.0025	2.10483	1.95383	1.47514	1.96077	2.00465	2.41387	2.08788	2.04545	2.11339	1.72107	2.0869	2.15574	1.75501	1.76684	2.10215	2.03006	1.81326	1.88331	2.22476	2.35492	1.98268	2.08728	1.84507	1.79344	1.91668	2.03762	1.80144	2.10787	2.29443	2.03948	1.88599	1.16955	1.8445	2.07142	1.99941	2.13023	2.077	2.13458	1.86166	2.17574	2.08391	2.02184	1.71877	2.30304	1.95103	2.26469	2.24061	2.00978	2.23578	2.17955	2.57129	2.0307	2.27775	2.22198	1.97913	2.17531	2.0303	1.90436	1.86037	2.03332	1.99183	2.0238	1.94092	1.7413	1.79755	1.9394	2.02334	1.87612	1.85149	2.14303	2.24377	1.22294	2.17636	1.82259	2.0143	2.91174	2.00271	2.09591	2.05839	1.91396	2.00278	1.88107	1.95684	2.05093	2.66907	2.19127	1.84869	2.46941	1.9188	2.22782	1.96672	2.19904	1.85091	2.01164	1.9181	1.92323	2.03529	1.96618	2.10107	1.97054	2.12611	2.12861	2.26908	1.85616	1.84033	1.85532	1.93043	1.96428	2.42128	2.07618	2.63964	2.13305	2.24135	1.8978	2.12453	2.19035	2.20558	2.0468	1.90639	2.27597	1.46662	2.18628	1.95309	2.42791	2.35048	2.03143	2.17286	1.88285	2.22246	2.0897	1.8152	1.90081	2.77458	1.75664	2.123	2.15575	2.10124	1.76588	2.03825	1.83603	2.05372	2.40699	1.90478	2.22413	1.83023	2.14719	2.11286	1.88867	1.8897	1.78827	2.21805	1.87573	2.15532	2.49334	1.68887	1.75529	1.79947	2.26363	2.01282	2.30368	2.02284	2.12035	1.92723	2.24105	1.87112	2.16639	2.21305	2.21534	2.39325	1.93892	2.09093	2.07507	1.9942	1.80362	2.08369	2.24814	1.63556	1.99441	2.04294	2.03178	2.70596	1.83575	1.95564	1.74936	2.1212	2.01062	2.10141	2.31446	1.91802	2.20374	1.84978	1.9589	2.04391	1.97828	2.29917	1.80362	2.11837	1.88185	2.212	2.15841	2.29955	2.11445	2.0329	1.95605	2.03049	1.98372	2.38229	2.24926	2.09974	2.20052	2.04061	2.01059	2.53906	2.01227	1.91476	1.4116	2.00673	2.1177	1.87873	1.97497	1.71114	2.19469	2.32207	1.96999	1.82943	1.9053	2.13939	2.07307	2.17444	2.11899	2.04945	1.87638	2.11377	2.25315	2.09515	2.11085	2.06177	2.23109	2.11034	2.21571	1.91002	2.24592	1.93545	2.17579	2.25338	2.20542	1.96296	2.12601	2.28741	2.01487	2.04539	2.34939	2.00351	1.83604	2.04067	2.11509	2.12139	2.12813	2.15273	1.51152	2.02898	1.8873	1.96645	2.04196	1.73358	2.37397	1.68038	2.09937	2.0256	2.19402	1.92163	1.97319	1.96152	2.329	1.88725	2.27017	2.06448	2.14505	2.29044	1.90246	2.18922	2.01841	1.99392	2.10389	1.65827	2.07326	1.80817	2.56531	2.09364	1.98167	1.99662	1.89391	1.88857	2.09104	2.1349	1.86965	1.86225	1.88979	1.74004	1.53745	2.0726	1.83905	2.24931	2.11628	2.15953	2.07917	2.40369	2.22603	1.84292	2.22834	2.00343	2.03569	2.13486	2.00752	2.18909	2.14257	2.2122	2.03547	2.00276	1.75924	1.94675	1.8937	1.81173	1.75232	1.67899	1.89171	2.00361	2.24703	1.80871	1.93535	1.8162	2.08384	2.10954	2.10936	1.7486	2.12869	1.70273	2.14322	2.08022	2.51821	2.05752	2.48371	2.08747	1.81006	2.22231	2.18799	1.92719	2.16587	1.35854	2.16993	1.98976	2.54251	2.0383	2.31751	2.187	1.38449	2.34059	2.20815	1.88609	2.08308	2.03301	1.73538	2.48035	1.9021	1.96688	2.09389	2.51888	1.84529	2.06317	2.05611	1.94705	1.9041	2.15866	1.38779	2.06359	1.84519	1.71509	2.10607	2.22561	1.91946	1.79459	2.18739	2.20899	1.90572	2.00363	1.77339	1.95115	1.93545	2.03245	1.90041	1.95421	2.18975	2.03979	2.37404	2.15858	1.91941	2.09558	2.11263	1.9907	2.03068	1.93826	1.94426	2.23672	2.13212	2.29176	1.99467	2.15184	2.33063	2.17426	1.63693	1.83718	1.79539	2.04261	1.64748	2.18149	2.06085	1.78533	2.03359	2.24674	1.97718	2.03043	2.02197	1.99549	2.31225	1.55254	1.93306	2.00902	1.89867	1.85473	2.13407	2.09835	2.22884	1.94085	1.89804	2.36032	1.7753	1.70425	1.92856	2.11992	2.08432	2.07792	1.85277	2.07626	1.77532	1.87102	1.9691	1.94989	1.84614	1.76831	1.7805	1.77795	1.81194	2.02916	2.4039	1.97511	2.31581	2.01311	1.85941	1.90334	1.86988	2.15247	1.83674	2.01239	1.40298	1.67319	2.38766	2.11815	2.31972	1.73213	1.82274	1.9435	1.89598	2.02341	2.07295	1.90242	2.16195	2.23631	1.80926	2.34688	2.27329	2.18933	1.85521	1.95097	1.82034	2.00299	1.93289	2.33588	1.66468	1.91259	2.10763	2.05409	1.93688	2.09676	1.85182	2.20511	1.90083	2.10196	1.92505	2.42159	2.60823	1.84766	1.97304	1.90549	2.04465	2.37195	2.32728	2.2965	2.00863	1.79042	1.99406	2.08349	2.00797	2.25067	2.3423	2.11257	1.94862	2.20731	2.06561	2.2025	2.01934	2.22185	1.60694	2.2467	2.17781	1.82404	2.24872	2.05849	2.46047	2.49085	2.82506	2.76218	1.50821	2.0654	2.2211	2.36494	1.9441	2.01008	1.96721	1.92131	2.44604	1.96893	2.26098	2.34893	2.07029	2.34854	1.90441	2.01878	2.23679	2.27752	1.73906	2.13838	2.16854	2.04141	2.31116	1.91923	2.21197	1.72482	1.29038	2.03224	2.09846	2.14858	2.00847	2.55652	2.10827	1.77496	2.10924	2.44522	1.91616	2.10566	2.24245	1.81033	2.06871	1.62163	2.39525	2.01176	2.19586	2.08109	2.048	2.03299	2.08685	1.97495	2.23285	1.89121	2.57636	1.80271	2.14074	1.80674	1.82994	1.87488	2.01062	1.94145	1.72322	2.07505	2.04312	2.03263	1.81806	2.12494	1.72844	2.07401	1.96326	1.97924	2.1249	2.53553	1.67329	2.03287	2.13512	1.87575	2.50522	2.23231	1.37077	1.82813	2.2303	2.18552	2.13089	1.86978	2.3927	1.27365	1.94919	1.90093	2.14836	2.2386	2.59031	2.15554	1.98325	1.94995	2.11418	1.96201	2.48087	2.64606	2.0495	2.41521	2.80568	2.21443	2.1511	2.50202	2.39687	2.17702	2.26868	2.29561	2.06522	2.17233	2.38964	2.10868	2.49226	2.15535	2.68854	2.30314	2.2558	1.69438	2.52121	2.38055	2.32457	2.2723	1.95544	1.9022	2.11779	2.28208	2.68866	2.20427	2.20057	1.96538	2.14641	2.08924	2.12858	1.56719	2.0388	2.21491	2.04754	1.99583	2.27736	2.24296	2.69648	1.69406	2.4766	2.14325	1.9349	1.89342	1.79409	2.31153	1.87282	1.34734	1.84011	2.3556	2.17739	2.388	2.25063	2.08866	2.07067	2.21486	1.68055	2.18996	2.03081	2.04641	1.92823	1.8408	2.0108	1.98469	2.07847	1.87391	2.12179	1.69254	2.02638	2.0143	2.09451	1.94207	2.27003	2.20123	1.99993	2.29776	1.81547	1.60442	2.21802	2.56057	2.25203	2.25075	1.86027	1.89198	1.90629	2.06882	2.12586	1.76869	2.04447	2.06038	1.83242	1.27775	2.11958	2.00874	2.31925	1.92876	1.94937	1.70696	2.10294	1.9183	2.11869	1.73696	1.92655	2.21541	2.16022	1.99405	1.85931	2.31869	2.08125	2.01473	2.24581	1.96662	2.22264	2.1583	2.42857	1.80701	1.99632	2.19797	2.26875	2.00244	1.99102	2.01499	2.11776	2.1044	1.94145	1.78076	1.9993	1.82952	2.0653	1.97667	2.10723	2.07082	1.91092	1.91613	1.75491	2.28288	2.0803	2.04933	2.01634	2.34987	2.3649	2.0782	2.03423	2.18581	2.122	2.22223	2.26274	1.98768	1.75923	1.78689	2.07534	2.13111	2.37723	2.38179	2.06979	1.62186	2.34298	2.35883	2.44733	2.22839	2.24119	2.4163	1.90816	2.08399	2.13801	2.23552	2.05263	2.13442	2.12305	1.86208	2.30026	2.33799	1.97347	1.79093	2.08104	2.29727	1.84153	2.0083	2.29131	1.9795	1.75287	2.00668	2.3585	2.27679	1.88441	2.26387	2.2185	2.28859	2.45438	1.71952	2.18652	2.08324	2.09264	1.99997	1.91702	2.292	2.07558	2.09622	2.34659	2.1062	2.44863	1.81736	1.90986	2.07673	2.07771	1.85927	1.95455	1.99259	2.18719	2.2086	1.86045	1.9418	1.96075	2.13523	2.10946	2.35149	2.06453	2.40097	2.27195	1.96193	2.25734	1.73313	2.04117	1.70765	2.65286	2.29602	1.51787	2.09417	1.84733	2.16811	1.95132	2.0815	1.88676	1.85318	2.23552	2.10132	1.99576	2.198	1.72328	1.79655	2.29241	1.93352	2.04777	1.96199	2.26594	2.11395	1.8636	2.02327	1.83865	1.7944	2.04689	2.29553	2.10809	1.79409	2.01695	2.19122	1.89839	1.48286	1.95801	2.28299	2.01348	2.29595	1.88542	1.97134	2.06506	1.99505	1.97189	1.84295	1.95764	2.08524	1.87289	1.97982	2.12215	1.94406	1.60637	1.99566	2.11499	2.14877	1.92239	1.95842	2.19263	1.97821	2.09695	2.11993	1.92713	1.66567	1.94502	1.31644	1.69085	2.35248	2.06191	1.91126	2.11769	2.2763	2.05161	2.29506	2.20708	1.28621	1.77368	1.85513	2.05427	2.29804	1.96037	1.85153	1.91259	2.32875	1.68725	2.03656	2.08838	2.09628	2.16504	2.34803	1.90509	1.86763	1.2154	2.14361	2.05378	2.23427	2.12062	1.99582	1.86416	2.17195	1.96859	2.19991	2.08572	1.95798	1.93382	1.93819	2.23225	2.50085	2.46163	1.85572	1.9139	2.5143	2.02247	1.91812	1.94943	1.85483	2.3607	2.10765	1.94495	2.31864	2.09346	2.17174	1.48858	2.08679	1.82239	2.05947	1.90668	2.11829	2.19317	1.72707	1.58818	1.99166	2.01728	1.8493	1.80634	2.19623	1.63431	1.86498	1.82492	2.06375	2.05433	2.0176	1.78703	2.08642	1.80387	2.14977	2.00099	2.07747	1.91797	2.26567	1.82043	1.8871	2.31477	1.87946	2.05193	2.08365	1.98476	2.15484	2.10397	2.2158	1.76362	1.94995	2.15727	1.903	2.10929	1.37685	2.18864	1.81277	2.18875	1.81454	2.26001	2.45246	2.47336	2.65019	2.1413	1.95412	2.17013	2.10975	1.97186	1.46806	1.63442	2.31737	1.61952	2.32626	2.13257	2.11084	2.18185	2.02326	2.09246	2.17309	1.63328	2.02376	2.33679	2.16057	2.23559	2.03549	2.55564	1.90558	2.09531	1.98625	2.1443	1.9437	1.92561	2.58468	2.25391	2.65849	2.45103	2.46895	2.21325	2.12235	1.75468	1.99525	1.93307	2.0858	1.95761	2.08601	1.89398	2.3477	2.00749	2.38817	2.04268	1.93547	1.65866	2.38384	2.78916	1.89258	2.05881	2.0103	2.05352	2.05575	1.74428	2.21799	2.02893	2.01149	2.27978	1.32124	2.27494	2.0848	2.14459	1.8226	2.67012	1.98568	1.91535	2.09055	2.5107	2.14124	1.87446	2.1676	2.32746	2.43503	1.88829	1.98869	2.03434	1.79401	2.00336	1.93998	1.90932	2.07119	1.77365	1.91235	2.50484	1.7489	1.9118	2.16016	2.27573	2.20367	1.98092	2.32048	1.60762	1.58999	2.30807	1.85448	2.36486	2.14161	2.45488	2.05569	1.93903	2.14942	2.29683	2.39678	1.8359	2.23324	1.9746	2.30468	1.85814	2.03159	2.7172	2.09952	2.55043	1.98671	2.28574	1.73132	1.89398	1.92341	1.83927	2.39919	1.95622	2.33815	2.21591	2.12876	1.98219	2.05594	1.44115	2.20843	2.10762	1.95173	2.12294	2.30347	1.91651	2.6928	1.86244	1.99186	1.9898	2.29837	2.38441	1.63867	2.05936	1.93173	1.78791	1.80501	1.86541	1.84058	2.104	2.06254	2.3055	2.15099	2.17526	2.17751	2.39994	1.84401	1.6724	2.23064	1.95045	2.1458	2.00654	1.99257	1.89585	1.85174	2.47367	1.81308	2.00577	1.79295	2.35311	2.01147	2.07934	2.0209	2.38583	2.0565	1.96651	2.40103	2.03349	2.25216	2.2698	2.09281	2.01213	2.11628	1.87381	2.00856	1.77541	1.69814	2.06893	2.39636	2.008	2.0928	1.82242	2.02892	2.04892	2.23194	2.02498	2.09049	1.92615	1.96814	2.19987	2.45628	2.06079	2.13256	2.18688	1.62938	2.45154	2.05771	1.89215	1.88513	2.12569	1.9407	1.4428	2.03386	1.79799	1.55278	2.02732	2.08326	1.87838	2.33089	2.12363	1.99062	2.02014	1.74562	2.03208	1.72187	2.25138	2.18122	1.90178	1.75254	1.36878	1.83539	2.07628	2.19431	2.23932	1.91393	1.80405	2.08441	2.3338	2.03673	1.8632	1.17553	2.34915	2.17265	2.12962	2.12265	2.02119	2.11679	2.20992	2.21854	2.02019	1.92063	2.09787	2.16875	2.10143	1.89992	2.22491	1.85013	1.92397	1.91695	1.98535	2.32982	2.10539	1.7224	1.80926	2.24679	2.24037	2.33316	2.00772	1.92832	2.14317	1.72259	1.62478	2.16213	1.89198	1.86049	2.0547	1.72739	1.98033	1.72902	1.77625	1.87364	1.84946	2.08072	2.49112	1.93135	2.0688	1.62694	2.10435	2.22807	1.98357	2.02323	2.25017	2.34291	2.66502	2.48537	2.5251	2.14803	2.12538	1.92371	1.92822	2.36012	2.18474	2.35825	1.9233	2.00055	1.89307	1.89444	2.00091	2.00707	2.04715	2.39773	2.16447	2.01578	2.05196	2.07313	2.14852	2.4455	2.05396	2.44314	2.13364	2.02037	1.78279	1.79383	2.48376	1.958	1.82872	1.75555	1.98003	2.00357	2.18247	2.16067	2.03168	2.01444	2.18451	2.06402	2.21071	1.91976	2.12413	1.89337	1.66811	2.01817	1.7275	2.27344	2.38502	2.34157	1.31517	1.87853	2.12327	1.80076	2.0966	1.93753	1.80255	2.25832	2.20958	2.10213	1.86507	1.74473	2.1235	1.84225	1.45729	1.80308	2.06975	1.90675	2.20595	2.28576	2.13322	1.73788	1.79384	2.44042	2.35844	1.72288	1.67968	2.51223	1.9485	1.80628	1.86454	2.05808	2.15905	1.97063	2.00383	2.35512	1.94654	1.86831	1.93659	2.19772	2.42923	2.05881	2.67493	2.18864	2.07056	1.99269	1.80189	2.14813	1.8657	1.93006	1.97503	2.10837	1.89863	1.90874	1.98782	2.40824	2.22694	2.04346	2.08075	2.07355	2.13429	1.90715	2.10443	2.2153	1.86785	2.01076	2.00768	2.09623	1.66146	1.82261	1.47402	2.07117	1.63787	1.94479	1.91709	1.95188	2.07893	2.08665	2.21521	2.06487	1.67291	1.28954	1.88021	2.02287	2.27659	1.83794	2.2617	2.02463	2.31716	1.8052	1.84038	2.15572	1.98914	1.84988	2.21293	1.9097	1.78745	1.93746	1.98467	1.97951	1.85127	2.01717	1.99014	2.41247	1.97831	1.9517	2.15228	2.01326	2.01704	1.90173	1.93204	2.10632	2.06712	1.78479	2.01291	1.99269	2.10107	2.36067	2.30272	2.38005	2.45974	2.20457	2.48333	1.41877	1.88334	2.00711	2.05322	2.1494	2.15916	2.14901	2.01747	2.00292	2.12432	2.13319	2.22185	2.71835	2.34027	2.4724	2.35309	2.33323	2.00623	2.24307	2.02147	2.0617	1.82565	2.2785	2.02659	1.90877	2.0881	1.84617	2.1111	1.75085	2.224	2.0637	1.82261	1.98392	2.07189	2.01206	2.03755	2.14055	1.97247	1.96821	1.99423	1.95884	1.90962	1.91243	2.01794	2.00777	1.97805	1.77716	1.83071	1.84297	2.20538	1.83871	1.90857	2.32361	2.24927	1.77457	2.36927	2.08743	1.78631	2.03845	1.42894	2.12593	2.20336	2.03859	2.29169	2.0347	2.25651	2.1475	1.93204	2.21982	1.82268	2.33533	2.00649	1.96814	2.29312	2.14566	1.87021	2.16581	2.21808	1.79198	2.09735	2.01253	2.22286	1.93208	2.03335	2.1759	1.69793	2.10688	2.12447	2.03963	1.89658	2.09081	2.04195	2.04046	2.06691	1.86523	1.85512	2.11523	2.11991	1.95017	1.93757	2.15309	1.94242	1.88476	1.91696	2.09594	1.8426	2.00233	1.89367	2.02037	1.91844	2.22584	1.90621	2.1387	2.06523	2.22869	2.38557	2.05831	2.23199	2.11092	2.28562	1.35557	1.94698	2.06051	1.87089	2.04095	2.21094	1.98709	2.31937	1.99867	1.85851	2.31455	1.75866	1.883	2.06064	2.04936	1.32923	1.81107	1.99791	2.03523	2.27599	1.58884	2.15332	1.97025	1.97097	1.99218	2.13829	2.02106	2.27298	2.54476	1.37091	2.04544	2.09127	2.32478	2.13335	2.14377	1.99692	2.21717	2.14614	1.54044	2.01786	1.94807	1.89929	2.22113	2.45748	2.07462	2.36376	2.08769	2.29496	2.05158	1.44255	2.05326	1.8621	2.30483	1.98691	2.00305	1.84452	2.06021	1.82729	2.18873	1.69884	2.00886	2.18962	1.7938	2.03008	1.88869	2.01863	1.53773	2.08962	1.88681	1.96315	2.18647	1.97548	1.70628	2.15139	1.99389	2.13403	2.32616	2.08194	1.87772	1.85842	2.42718	2.42557	1.9269	2.00261	1.96526	1.69496	1.909	1.7254	2.17372	1.89796	1.89765	2.17823	1.99418	1.6723	2.32068	2.05868	1.87069	2.11353	1.98364	1.93616	2.05283	2.21391	2.13796	2.09479	2.24665	1.58517	1.99959	1.83981	2.29922	2.26207	1.77877	1.93558	2.44398	1.94832	2.14907	1.84905	2.16915	1.59231	2.17737	1.91695	2.00568	1.90881	2.04633	1.90326	1.73064	1.83333	2.6447	1.92201	1.93597	1.49751	2.11606	2.50178	1.80159	1.87656	1.98415	2.23484	2.09967	1.98312	1.96552	1.81867	2.02163	1.74611	1.98782	1.95765	1.84874	2.13129	1.68201	1.90545	2.12938	2.19062	2.85031	2.51534	2.60778	2.25493	2.46389	2.41761	1.76718	1.91733	2.04408	2.18259	1.91672	2.27742	1.73621	2.0783	1.77797	2.07183	1.99895	1.76168	1.96945	1.40964	2.02774	1.99982	1.99927	1.87988	2.096	2.25303	2.17443	2.10333	1.77512	1.27595	1.95247	1.96951	2.15733	1.86307	2.43177	2.32409	2.09681	1.98535	1.91827	2.25888	1.80428	2.05808	1.9895	2.09732	2.05662	2.00655	2.04486	2.50052	2.21157	1.94563	1.68868	1.72829	1.57587	2.31368	2.11014	1.57596	2.0859	2.04463	1.90519	2.25321	2.19288	1.46446	1.88326	2.2879	2.04251	2.17211	1.26023	2.1072	1.86617	1.9874	2.04959	1.96605	1.90248	2.39252	2.15446	2.27499	1.97205	2.17174	2.10063	1.92853	2.30961	2.30697	2.79663	2.80601	2.67375	2.66134	2.90873	1.92097	2.41243	2.54986	2.03664	2.79163	2.81775	2.4173	1.95326	2.21632	2.1409	2.25948	2.08401	2.76695	2.85208	3.02167	1.93102	1.78734	2.03073	1.9641	1.72056	2.48371	1.98092	1.80727	2.12152	2.06974	1.69589	2.18963	2.07956	2.01724	2.10561	1.81239	2.41644	3.03406	1.86098	2.05231	1.92941	1.68744	2.16428	2.01294	2.01008	1.71762	1.26114	1.85097	1.5095	1.9238	1.82222	2.03009	1.98825	1.91736	1.97595	1.70254	2.38714	2.13849	2.10352	1.94544	2.24047	1.64437	2.14219	2.0445	1.86865	2.62353	1.99441	2.07736	1.93631	2.04646	2.1912	2.11031	2.09421	2.08049	2.52098	2.47104	2.26344	1.93362	1.7152	2.34982	2.20512	2.08228	1.64263	2.27488	2.57433	2.52634	1.2572	2.23383	1.83711	1.99375	1.79013	1.98125	2.09593	2.13886	2.20557	2.07354	2.25503	2.22821	2.13694	1.9453	2.02687	1.89904	1.67131	1.93257	2.24354	2.24546	1.978	2.00273	1.72286	1.75562	2.06207	1.81064	2.16179	2.23871	1.64689	1.90218	2.0837	2.06002	2.05756	1.75264	2.11645	2.17138	1.91348	1.89257	2.21009	2.12113	2.39724	2.27707	2.19029	1.86008	1.98778	2.19553	2.0188	2.04973	1.98691	2.19006	1.89881	1.8896	1.98448	1.7772	2.4913	1.99502	2.0828	1.84835	2.02243	2.15541	2.37478	2.46038	1.89733	2.12886	2.18321	2.06232	1.95571	2.17183	2.46929	2.09083	2.03678	1.98614	2.22761	2.18919	2.3211	2.14144	2.29842	1.76142	2.11042	2.07863	2.23575	1.84274	2.09311	2.08849	1.71989	2.0102	2.07082	2.29913	2.17039	2.16525	2.01305	1.76728	2.15806	2.3593	2.00281	2.0121	2.27234	1.85229	1.3576	1.97139	2.01483	2.05576	1.99144	1.65224	2.12037	1.89161	2.03259	2.2889	2.27973	1.99194	1.77696	1.94859	2.00476	1.68186	1.3113	2.34625	1.96018	2.44464	2.36634	2.18767	2.09576	2.12927	1.90967	2.18764	2.13479	1.68646	1.91392	1.75748	2.08852	1.8528	1.24885	1.81232	1.92646	2.15322	1.92322	1.81065	1.85713	2.36563	2.18878	2.17136	2.10467	2.34026	2.15546	2.05328	1.85232	1.71413	1.87529	1.82052	2.05317	1.81474	2.02141	2.02734	2.17241	1.80274	2.20352	1.95399	2.11974	1.86814	2.38772	2.00003	2.03916	1.86643	2.23572	1.8087	2.04828	2.3232	2.52251	1.89559	2.0025	2.03689	2.28251	2.24209	2.03862	1.8426	2.13883	1.90423	1.85532	2.15257	2.12384	2.09164	1.84307	2.23751	2.03637	1.85733	2.06154	2.16158	2.09955	2.15948	1.92353	2.30752	2.16288	2.1329	2.04797	1.9957	2.0424	2.29163	2.1584	1.69072	1.9898	2.16616	2.13958	1.98358	2.33111	2.17549	2.07014	2.05826	2.09336	2.18148	2.00218	1.96724	2.10716	2.0275	2.24141	2.14914	2.25123	1.91283	2.02924	1.99883	1.98218	2.06968	2.0589	2.17469	2.38193	1.97561	2.1941	2.20601	1.82636	2.09441	1.88228	2.12091	1.83998	1.96304	2.25444	2.0475	2.04161	2.01668	2.11288	2.06512	1.70285	2.04395	1.73384	1.8917	1.93138	2.35799	1.97044	1.98975	1.75858	2.05809	2.45911	1.33533	2.39709	1.75574	1.92555	2.20896	2.04828	1.85521	2.32655	2.08417	2.3139	1.98748	2.34525	2.44555	2.17999	2.45521	1.91751	2.26604	2.10599	1.91987	2.09182	2.08756	1.8073	1.93127	1.85543	1.79594	2.24129	2.35787	2.32928	2.16081	1.94031	1.91395	1.89022	2.23868	1.97455	1.84951	2.09244	2.13866	1.77393	2.30631	2.51972	1.74892	1.96469	1.77803	1.93602	2.12384	1.96439	1.53993	1.94192	1.88265	2.17898	2.47356	1.55337	1.98287	2.29132	2.24915	2.24863	2.05184	1.94847	2.1473	2.00449	1.78749	1.89616	1.76921	2.06176	2.08829	1.78471	1.98421	1.73868	2.23924	2.0895	1.94025	2.1473	2.19914	2.15766	1.98584	2.11019	2.20226	1.77886	2.05118	2.07304	1.85125	2.34141	1.88349	2.14271	1.97137	2.14212	2.10025	1.31282	1.52681	2.07513	2.09257	2.02327	2.19096	1.39706	2.22863	2.19195	2.42748	2.21028	1.29417	2.27278	2.20091	1.89402	2.0736	1.8209	1.71761	2.17149	1.60621	1.59515	1.39124	1.87151	1.91097	2.24553	1.9959	2.25382	1.2698	1.72417	1.86394	2.09197	2.36799	2.50689	2.16912	1.98085	2.06936	2.44238	2.58942	2.12243	2.10996	2.09907	2.08914	1.85949	1.92991	2.06795	1.83543	2.1111	2.02084	1.94518	1.66867	2.1638	2.37497	1.97397	2.07564	1.59925	2.36418	1.9286	2.14115	2.05458	2.08455	1.96316	1.83144	1.98869	1.55488	1.66833	1.86149	1.69877	1.76731	2.24376	2.26922	1.87264	1.978	2.07412	1.91394	2.36259	2.07563	1.80541	2.10683	2.46651	2.00706	2.01586	1.98423	1.89713	1.95578	2.57685	2.10459	2.08494	2.29446	1.84839	2.22104	2.16303	1.86569	1.91722	2.12651	1.88871	2.11096	2.35077	2.23846	2.3879	2.06463	2.21792	1.70474	1.87603	1.78271	1.85945	2.03799	1.83757	2.05972	1.97475	2.22664	1.92928	1.94429	2.10997	1.98042	1.70938	2.14819	2.30583	2.41408	2.33759	1.93393	2.12152	2.1214	1.63326	2.14597	1.9445	1.85466	2.21189	1.88486	1.76334	2.05413	1.92234	2.33082	2.11795	1.65662	2.00683	2.0072	1.72408	2.07592	2.17305	2.06052	1.96302	1.98392	1.98669	1.93553	2.04732	1.38113	1.70945	2.03148	2.31322	2.21796	1.91391	2.12048	2.56293	1.79966	2.38134	2.02953	2.36009	1.25557	1.88486	1.89835	2.03174	1.95854	1.63066	2.36429	2.23196	2.53201	1.89355	2.0816	1.90743	2.04731	2.13528	2.23663	1.84665	1.75883	2.14951	2.17397	2.17499	2.17972	2.36591	2.08738	2.17681	1.90582	1.96378	1.98295	2.15462	2.28185	2.0757	2.13849	1.85843	1.77189	1.84378	2.13956	2.00292	2.0156	2.01672	1.86889	1.91258	2.11236	2.21776	2.07236	1.91411	2.01721	2.29853	2.20034	1.88315	1.96313	1.83407	1.96987	2.08151	1.9592	2.22243	2.04095	2.33632	2.12636	2.06086	2.09163	2.09924	1.8838	1.76742	2.11207	2.06756	1.72913	2.04285	2.25215	1.92389	1.87278	2.12983	1.72097	2.086	2.262	2.15922	2.07251	2.04336	2.13031	1.76154	1.63957	2.06477	1.98024	1.9251	1.86786	2.06932	2.18143	2.04372	1.74664	2.06666	2.39887	1.42661	1.73331	2.04821	1.92289	2.16781	1.7573	2.11011	1.62475	1.96074	2.1796	2.16623	2.01841	1.82681	2.09887	1.68621	1.95296	2.00504	2.16552	2.1775	2.21545	2.08423	1.68695	1.97617	2.20184	1.97694	1.71999	1.87026	2.38324	1.90633	2.12665	2.10935	2.11713	2.03681	1.3212	1.38672	1.91783	1.85609	1.90374	2.00354	2.12025	2.02582	1.95047	1.93366	2.34723	2.1982	2.26444	1.97083	2.30229	1.8946	2.0411	2.0742	1.96585	1.96802	1.89557	2.53418	1.45636	2.13155	2.24296	2.45081	2.07111	2.14517	1.86461	2.10259	2.94023	2.26644	1.93318	2.1615	2.57441	1.92223	2.04799	1.20118	2.23507	2.04108	2.09578	1.91403	1.89937	1.84424	2.27673	1.96382	1.95096	2.24887	2.17667	2.11875	2.18643	2.09885	1.97564	2.15963	2.04694	2.16016	1.87256	1.78067	2.7393	2.14149	1.81289	1.84461	2.11963	1.85301	2.42883	2.02746	2.17008	2.30106	1.93855	2.21213	2.1389	2.02222	1.99816	1.94158	2.10178	2.05344	1.87419	2.22752	2.13867	2.07817	2.28298	2.29454	2.07981	2.15076	1.77772	2.1301	2.45943	1.65916	2.05659	2.25841	2.55215	2.43541	2.24755	2.00781	2.23637	1.92215	2.09025	1.92615	1.61829	1.95756	2.10193	2.0929	1.91008	2.21506	1.58916	2.01874	2.01244	1.82398	2.1528	1.7401	2.2344	2.24535	1.76309	1.93574	2.18097	2.37501	2.32096	2.5601	2.33919	2.0627	2.42498	1.76085	2.23971	2.00595	2.38146	2.27285	2.5974	2.82108	2.4015	2.46279	2.50668	1.8178	2.38911	2.58774	2.1616	2.3644	1.95004	1.77539	1.96462	2.19349	2.11056	1.95782	2.09243	1.92745	2.18431	1.81341	1.7951	1.75763	2.23861	2.22194	2.06909	2.05126	1.81128	2.20514	2.00806	1.87822	1.9799	2.31704	1.81412	2.47804	1.90935	1.92656	2.21812	1.99277	1.91064	1.9689	1.97545	1.45537	1.92258	2.21548	2.32778	2.22894	2.09301	1.88031	1.93491	2.18229	2.15278	1.29538	1.83866	1.96302	2.22554	2.2723	2.00827	2.15005	2.26514	1.93783	2.19608	2.24787	1.97059	2.41992	2.0639	1.8963	2.23103	2.09909	2.04978	1.86572	1.71559	2.35226	2.16003	2.05392	1.94611	1.74309	1.94366	1.93665	1.77897	1.98104	2.14961	1.4464	2.01413	1.74596	2.17345	2.35287	2.15951	2.12547	1.74601	2.42604	2.35741	2.24278	2.58146	1.89437	1.92916	2.01445	2.54138	2.74524	2.33685	2.01321	2.15339	2.07086	2.10685	1.83042	1.71178	2.15783	1.94325	2.20889	1.9118	1.90815	2.14551	2.06884	2.30195	1.57077	2.13698	1.98763	2.05059	2.01372	2.36635	1.78772	2.09735	2.14449	1.43662	2.29824	1.96588	1.86671	2.25333	1.89619	2.04411	2.18594	1.80521	1.95379	1.86493	2.0219	2.04439	2.03453	2.01585	1.98419	1.88296	2.02406	1.94154	2.12847	1.98191	1.41893	2.18718	2.46697	2.24453	2.02573	1.79562	1.90433	1.99998	2.0474	1.93713	1.97108	2.01247	2.02081	2.09466	2.07792	1.64892	2.16478	2.13071	2.14915	2.39223	1.95832	1.87014	2.10332	2.39865	1.33001	2.09638	2.14793	1.86936	2.2292	1.88538	1.87812	1.71533	1.8682	2.07621	1.81094	1.85179	1.86161	2.37755	2.03792	2.08773	1.84954	1.91713	2.04949	2.01435	1.98831	2.06888	2.32072	1.88371	2.11879	2.21775	2.45541	2.38957	2.01488	2.90089	2.35267	2.56186	2.03638	2.64551	2.37319	2.4366	2.05881	2.26097	2.44915	2.19621	1.99987	2.10449	2.23467	1.90744	1.9481	1.99394	2.08034	1.99558	2.16298	2.10812	1.91118	1.82349	2.02646	1.83055	1.82261	2.09599	1.79719	2.08548	2.21542	2.06971	1.89904	2.13931	1.5838	2.22356	1.76666	2.07916	1.88873	2.36397	2.2287	2.28505	2.10247	2.51167	1.92144	2.12922	1.96628	1.68549	1.73812	2.26313	2.4218	2.05871	2.32803	2.56791	2.34599	3.0442	2.37973	2.31878	2.45697	1.96851	1.87566	2.3273	2.73053	2.2415	1.85958	1.83265	1.97469	2.37651	1.94575	1.98625	2.44414	2.32095	2.51319	1.68672	2.42075	2.07884	2.04963	2.07181	1.96101	1.96549	1.92686	2.10851	1.89001	2.01607	1.95542	2.10614	2.16313	1.99695	2.22059	1.98331	2.24295	2.01283	2.31901	2.44834	2.45088	2.13603	2.48346	2.19664	2.29835	2.06427	1.94745	2.23043	1.96146	1.90102	2.14354	2.18213	2.21103	1.89453	1.97491	2.10321	2.15567	2.11144	2.0596	1.92115	1.89384	2.14079	2.02454	2.07539	2.09451	2.29313	2.0797	2.36642	1.79649	2.08797	2.37769	2.05391	1.98506	2.19226	2.2248	2.24912	2.06885	2.09895	1.35767	1.91534	1.80225	1.74953	1.99612	1.83983	2.19628	1.84885	1.82749	1.84942	2.09004	2.17597	2.27061	2.36356	2.01007	2.21136	2.1078	1.86378	1.99448	1.89023	2.20494	2.17369	2.27477	2.43869	2.35821	1.93516	2.34207	1.73835	2.18751	1.85371	2.11903	2.28366	1.79537	2.24466	2.12622	2.30003	2.08051	1.95353	2.53663	1.87573	2.05881	2.11723	2.05705	1.75781	2.20737	1.85736	2.21318	1.84975	2.15976	1.76239	1.8295	1.77229	1.96924	1.93587	2.1532	1.90226	2.14359	2.07794	2.0712	2.37081	2.19038	2.00303	2.22604	1.28456	1.73363	1.62121	2.1771	2.28138	2.14687	2.20679	1.95498	1.55222	1.77746	1.86867	1.75618	2.08994	1.97801	2.00186	2.17446	1.78681	1.97817	2.06907	1.91342	2.03851	2.18382	2.0015	2.05883	2.07084	2.28646	2.213	1.90454	2.27022	2.0462	1.8305	1.86609	2.05481	1.84429	1.79317	2.35325	2.31189	2.0705	2.28674	2.29341	2.13101	1.60749	2.01223	2.12307	1.96969	1.97268	2.15651	2.60112	2.39407	1.89694	1.94428	1.99007	2.14248	1.93866	1.88083	1.77094	1.87708	2.13684	1.84625	2.06267	1.78897	1.83728	2.2169	1.72111	2.13756	1.89273	2.21791	2.20559	1.93934	2.27929	1.88551	1.7733	1.42246	2.01937	1.86265	2.20217	2.06377	1.84147	2.27138	1.7953	2.24912	2.2317	2.09065	1.9592	2.06736	2.17609	1.97375	2.10781	2.00926	1.3118	2.39283	2.34839	2.05211	2.05587	1.94656	1.97517	1.41663	2.29673	2.26126	2.31777	2.16587	2.42629	2.13884	2.00391	2.09745	1.81851	2.11784	2.25819	1.72685	2.08881	2.04526	1.85085	2.05842	2.06094	2.32809	2.17119	1.95211	2.18476	2.01273	2.0971	2.17902	1.82418	2.11589	2.30123	2.21316	2.44732	2.08548	2.30326	1.77444	1.88735	1.7467	2.04459	1.8199	2.1338	2.11221	1.98867	1.98328	1.90478	1.75049	2.19405	2.10398	1.7026	2.1058	1.81169	1.96167	2.0312	2.14995	2.32044	2.43344	1.9952	2.23834	2.45888	2.27858	2.30974	2.24808	2.26516	2.29604	1.89436	1.42209	1.94768	2.11828	1.81836	2.04519	1.90649	2.13503	2.2712	1.79438	1.85622	2.21478	2.02247	1.54655	1.98423	1.8153	2.136	1.98975	1.27958	1.7598	1.86519	1.8606	1.79063	2.08796	1.60202	2.06926	2.01166	1.91774	2.11652	1.94829	2.1109	1.6938	1.73408	1.78387	1.84781	2.05505	2.23602	2.07298	2.72079	2.04543	2.12892	2.06338	2.15274	2.13554	2.09652	1.98523	2.00861	2.42545	2.90831	2.19819	2.84524	2.32835	2.2985	2.1395	2.05318	2.26145	2.29656	2.04736	2.51005	1.87983	2.38501	1.77062	2.06877	2.01676	2.32179	2.13148	1.82221	2.08525	2.08686	2.30588	1.9647	2.05729	1.92686	2.10186	2.25996	2.21101	1.97769	2.0454	1.24866	2.30306	2.248	1.93387	2.26558	2.11954	1.96408	1.81457	2.47688	2.19195	1.82401	2.28805	2.11407	1.84264	1.87218	2.21623	1.32416	1.91393	2.28751	1.90644	1.85244	1.77589	2.05536	2.15545	1.94475	1.98447	2.08042	2.2465	2.60616	1.4925	1.96451	1.815	1.92214	2.24021	2.227	1.84058	2.27774	1.83909	2.09411	2.12913	1.80561	2.19148	1.73586	2.05475	2.05839	1.89774	1.97285	2.05819	1.89577	1.83864	2.29378	1.94669	2.07092	2.22398	1.88457	2.16509	1.98732	2.07408	1.89538	1.75859	2.19802	2.21542	1.64395	2.16188	1.79071	2.0197	2.15013	2.17677	1.94672	1.89382	1.88428	1.95664	2.11292	2.31946	2.35589	2.36906	2.37143	2.10015	2.37106	2.13838	2.51822	1.24841	2.36211	1.96405	2.15624	1.79115	2.37665	1.89848	1.98132	1.70519	1.97121	1.78445	2.27522	1.9878	1.76777	1.97879	1.86662	2.25605	2.00638	2.3342	2.00855	2.07056	1.69098	2.44938	2.22717	2.09865	1.23667	2.24026	2.07705	2.08074	2.39898	2.14823	2.38326	1.69349	2.07024	1.87129	1.97354	2.03069	2.01545	1.81378	1.97958	1.99772	2.38103	1.98026	2.02747	2.01119	2.22021	2.3295	2.24103	1.96055	1.82509	1.87569	2.19597	1.75308	2.28632	2.22515	2.52654	2.49916	2.02849	2.31227	2.01426	1.40911	2.06481	2.1195	2.24317	2.15109	2.14998	2.04182	1.73406	2.17697	2.09874	1.78502	1.98254	2.23778	2.00086	2.44129	1.92036	1.83919	2.02002	1.95258	2.09556	1.88398	2.18419	1.93818	1.97046	2.32255	2.2583	2.13571	2.10464	2.22027	2.28317	1.99266	1.92014	2.13054	1.8006	2.13856	2.12031	1.92061	1.92621	2.51499	2.02696	2.0986	2.01742	1.74838	2.05979	2.01772	1.85764	2.17266	1.95571	1.8304	2.0132	2.1115	2.02976	2.14729	1.85223	2.17675	2.02789	2.05377	1.77509	2.3022	1.91555	1.80222	2.0316	2.19477	2.24839	2.10961	1.91544	2.29972	1.81041	2.59681	2.32067	2.1844	1.87384	1.98775	2.0154	1.95062	1.81371	2.05093	2.25008	1.92192	1.9267	1.90184	2.04144	1.80038	1.82722	2.19265	2.47567	1.94665	2.12142	1.73084	1.73604	2.14389	2.01646	2.0673	2.05647	2.35092	2.19298	2.1381	2.06461	2.51289	1.68331	2.07922	1.85745	1.93377	2.16758	2.13743	2.30473	2.01121	2.24687	1.96426	1.96272	1.94241	1.98826	2.14029	2.1351	1.88939	2.03814	2.32948	2.4072	2.15238	2.30326	1.98001	2.12258	2.33507	1.992	2.19637	2.04846	1.98461	2.09691	2.59926	1.67924	1.4396	2.47062	2.10399	1.97727	2.23021	1.93926	1.99476	2.29863	1.76934	2.41426	2.1823	2.24155	1.97992	2.29871	1.98246	1.94375	1.9766	1.73591	2.02707	1.91597	2.06638	2.07285	1.88171	1.31149	1.25821	1.6795	1.27792	1.6882	1.41921	1.76204	1.82369	1.77801	1.41141	2.07217	1.62964	1.87747	1.77626	1.75457	1.30553	1.78537	2.20183	1.96505	1.79335	1.77431	1.92871	1.90482	2.10999	1.94773	1.9478	1.62863	1.67661	1.93926	1.88428	1.87083	1.83991	1.86582	1.64361	1.98616	1.823	1.76891	1.86636	1.7838	1.99296	1.73271	1.66024	1.78207	1.86333	1.58986	1.2423	1.70237	2.11152	2.07073	1.91221	2.43296	2.74682	2.03145	2.00897	1.78392	2.0696
13.7	0.466667	4	9	0.7	4	0	12	11	0	0	Spring	2022	Spiekeroog	1.73867	1.2986	2.24472	1.13446	1.89837	1.87392	1.99157	2.04356	2.12854	2.21091	1.17517	2.01675	2.36133	1.9573	1.43045	2.25646	2.28029	2.57632	1.22721	1.87304	1.51682	2.0155	2.04295	1.40743	2.02174	1.79884	1.77722	1.20455	1.34617	2.5538	2.14202	1.22248	2.07947	1.71285	2.12913	2.10187	1.30157	1.39225	1.89347	1.9403	1.9202	2.13512	2.05288	2.11081	2.03875	2.04945	1.96772	2.03068	1.24512	1.25097	1.38208	2.19517	2.01717	2.08056	1.24851	2.33015	2.16429	1.91889	2.09599	2.09015	2.16954	1.21384	2.09693	1.96858	2.2725	1.28281	2.20212	1.15597	2.03735	1.28961	1.93244	2.25768	1.20048	2.0121	2.06376	1.83652	1.2889	1.99315	2.30583	2.12952	1.35918	2.0177	1.22379	2.20314	1.1349	1.97151	2.029	1.8015	1.29645	2.1261	2.12221	2.21683	2.14015	1.14902	1.32765	1.33616	1.27344	1.92786	1.72227	2.07403	1.99387	1.25652	2.07421	1.94176	1.84855	1.53283	1.95546	1.98999	1.72969	1.14234	1.77489	1.8889	1.91236	1.97635	2.21266	2.19437	2.0414	2.19955	1.82419	1.908	1.79242	2.17309	1.86141	2.37407	1.75581	2.28264	1.4722	2.03867	1.95726	1.8373	2.03413	2.01873	1.38048	1.99066	1.18429	2.23714	2.15699	1.79634	1.33465	1.34479	2.14769	2.10781	2.08366	1.13715	1.77102	2.09495	1.35839	1.75814	2.03444	1.9262	1.39787	2.14692	2.14781	1.93505	1.99963	2.22298	2.16195	1.57011	1.74206	1.41886	1.18498	1.758	1.19461	1.19407	2.07616	2.08238	1.52373	1.21346	1.72771	1.15777	1.14153	2.07321	2.25866	2.38865	1.75801	1.19009	1.73892	1.94813	1.85865	1.76302	1.38066	1.94438	1.25292	1.25433	1.98962	1.85965	2.38641	2.22501	2.41074	1.33069	2.32445	2.00468	2.24382	1.94737	2.17321	1.84503	1.90839	1.86428	1.20235	2.08752	2.0883	1.17054	1.46662	2.19455	1.15922	2.21471	2.05788	2.1229	1.97434	2.12347	2.009	2.10931	1.28486	1.25345	2.65328	1.90826	2.56598	2.08931	2.11586	1.14917	2.08762	1.97891	1.23325	1.79049	1.2921	1.24472	1.1855	2.193	1.95394	1.89221	2.07855	1.90097	1.28702	2.02798	1.45989	1.39338	2.13222	1.68527	1.70513	2.42095	1.73886	2.24509	1.97154	1.96571	1.24217	1.25921	2.11234	2.46436	1.95385	1.09323	1.37353	1.87749	2.05004	1.2077	2.09329	2.02712	2.17599	2.07192	1.24334	1.16519	1.94243	1.87979	1.38331	1.91654	1.28735	2.38046	2.41968	2.03151	2.28544	2.31397	1.84223	1.08739	1.63331	2.11198	2.06452	1.85912	2.18	2.04523	1.90276	2.11272	2.06602	2.07975	1.29764	2.26022	2.07	1.98133	1.9728	1.73988	2.39032	2.19746	2.18071	1.97037	1.8428	2.04892	1.28944	1.23568	2.1144	1.4116	1.51459	1.19853	1.27547	1.81483	1.21717	1.19054	2.29271	1.16804	1.86677	2.199	1.29531	1.46286	1.28042	1.17635	1.18032	1.63045	1.2674	2.36134	2.23675	2.18053	1.2808	2.44787	1.96102	2.28685	1.34866	1.14381	1.1925	2.01719	1.28436	2.08834	2.36379	1.95688	1.94119	1.15119	1.27107	2.28202	1.24649	1.84189	2.30428	2.06131	2.24612	2.0622	2.11833	1.51152	1.98694	1.9008	1.18521	1.97802	1.73687	2.31	1.19764	1.27182	1.207	2.13518	2.15334	1.21353	1.94954	1.85909	1.33316	2.42496	1.26586	1.13265	1.84826	1.1256	1.8845	2.40905	1.14609	2.36357	1.25914	2.38784	1.36611	2.12791	1.26849	2.09808	2.0174	1.68035	1.42534	2.45771	1.92848	2.11586	1.26502	1.16753	1.92905	1.17635	2.21664	1.78768	1.25842	1.93431	2.321	2.06249	2.26095	1.98308	2.21769	2.24969	1.98476	2.03908	1.20231	1.19717	2.12436	2.19112	2.25543	2.00867	2.20093	2.48834	1.93247	1.77881	1.15537	1.19699	1.73729	1.86412	2.04039	2.00965	1.84748	1.97633	1.15782	2.34093	1.19975	1.1381	2.06351	2.02105	1.83668	1.2533	2.19797	1.35609	2.0611	2.46517	2.05854	1.90809	1.95441	2.26348	2.28425	1.93777	1.35854	2.14321	1.1876	1.94623	1.18812	2.00648	2.31966	1.38449	2.17833	1.97866	1.99588	2.10449	2.30777	2.17499	2.11624	1.96735	1.16641	1.12626	2.46466	2.13137	1.90751	1.95959	2.09947	2.03654	1.98726	1.38779	1.17062	1.67217	1.29915	1.83455	1.89568	1.97928	1.65974	2.40057	2.21295	2.12989	1.83163	1.34088	1.98715	1.13514	2.00407	1.3421	1.25834	1.98445	1.54003	2.31802	1.36069	1.23752	2.16078	1.90516	2.22936	1.98109	1.99688	2.00214	2.12616	2.08869	2.27495	1.89385	1.60882	1.47303	2.03475	1.97168	1.89936	2.16585	2.28614	1.25162	2.26469	1.19288	2.10543	2.29741	2.17636	1.92264	2.03418	1.88277	1.84747	2.35116	1.18651	2.0752	1.13852	1.92337	1.79647	1.94832	2.15672	1.32301	2.20522	1.90525	1.27098	2.07836	1.91495	2.06718	1.963	1.84439	2.23411	1.84133	2.13477	2.0247	1.18839	1.11912	1.98736	1.84962	1.98827	1.34602	2.09702	1.86645	1.69047	1.28014	1.12657	1.25344	1.88826	1.86291	1.87643	2.00048	2.04774	2.12277	1.93862	1.088	1.72626	1.30753	1.82097	1.39115	1.31128	1.88561	1.95315	1.85096	1.42749	1.16578	2.03112	1.86006	2.11986	1.92047	2.19076	2.03965	2.04661	1.98978	2.14561	1.28827	1.35622	1.31023	2.28861	1.79584	1.88551	2.00257	2.33987	2.04255	2.05701	1.39811	2.04133	1.20533	1.176	2.19673	2.12439	2.25564	2.09946	2.04004	1.75051	1.29006	1.41069	1.30747	2.16716	1.99643	1.94457	1.87466	1.27701	2.12208	1.31492	1.42027	1.23624	2.12412	2.00676	1.32693	2.3179	1.94545	2.17599	1.22358	1.96446	2.12913	1.77305	2.21136	1.98347	1.32981	1.28693	1.37022	1.39883	2.02939	1.87061	2.50082	1.80782	2.09726	1.13463	1.19705	2.30695	2.32659	1.1521	1.42675	1.14858	1.23164	1.20188	2.02522	1.99054	1.31673	1.37932	2.03105	1.85077	2.12547	1.25244	2.18706	2.03651	1.21629	2.07471	2.04895	1.89709	2.03115	1.96459	2.09849	1.29505	2.00542	1.74957	1.88468	2.24919	1.80308	1.3275	2.10032	1.96582	1.88982	1.82293	1.54649	2.07845	1.21179	2.16975	1.34605	1.80577	2.058	1.92374	2.41327	2.05039	2.32575	2.00288	2.22387	1.98912	1.95631	2.0902	2.01619	2.12928	1.67486	2.12258	1.19066	1.92313	1.12934	2.22231	1.85523	2.05737	2.04839	1.9015	1.93035	2.00531	1.26965	2.04824	2.28956	1.128	2.33606	2.03087	1.37077	1.20961	2.06973	2.16598	1.19536	1.06162	2.10586	2.02119	1.83448	2.19416	1.33331	2.22991	2.54135	1.81965	1.20589	1.47138	2.08665	1.78343	1.32544	1.3378	1.94429	2.01768	1.33604	1.89599	1.92323	1.25849	1.29418	1.72558	2.11791	1.96792	1.32668	2.14564	2.28402	1.30902	1.24563	1.16018	2.3169	2.06426	1.23554	2.22333	1.2262	1.26495	1.15275	2.14382	2.14903	1.4355	1.36005	2.23413	1.33027	1.91655	1.83526	1.33141	2.23686	2.15708	2.01531	1.56719	1.7741	1.96393	1.96992	1.8543	2.32305	1.84575	2.42122	2.25652	2.14295	1.37645	1.79303	1.33735	1.27093	2.4844	1.82453	1.34734	1.17106	2.33192	2.01747	1.27703	2.30968	2.49451	1.40165	2.07913	1.94671	2.07342	1.9123	1.87665	1.16476	1.78294	2.07621	2.15069	2.07424	1.9326	2.10912	1.20534	1.7294	1.27176	1.77047	2.18765	2.05878	1.31871	1.94491	1.29074	1.74321	1.22185	2.07646	2.69218	2.18567	1.2192	2.06542	1.22132	1.22975	2.09497	2.05979	2.12668	1.27053	1.89487	1.87163	1.27775	2.05495	1.29155	1.78107	2.34565	2.203	1.88113	2.09595	1.86506	1.33561	1.81059	1.84813	2.23174	2.00242	1.40681	1.76624	2.09153	2.22825	1.25303	2.35461	1.33222	1.93319	2.04484	2.06226	2.17084	2.21971	2.07223	2.09802	1.76247	1.87454	2.1946	2.32316	2.26901	2.25825	1.26219	2.06688	2.07173	1.80811	1.86849	2.02074	1.98606	2.07407	1.82062	1.81467	2.10502	2.13844	2.03612	2.05323	1.98345	1.92179	1.77495	1.13826	1.738	2.11001	2.12881	1.19495	1.40236	1.16923	2.29818	2.00825	2.07621	1.27409	2.36095	1.93273	2.19258	2.2641	1.37001	2.31893	1.9561	1.9255	2.49456	1.23085	2.12522	2.13754	2.15274	1.94125	2.1641	1.69099	1.75197	1.96255	1.35743	1.93658	1.22056	1.94344	1.20819	1.98074	1.83353	2.21735	1.98298	1.83365	1.95484	2.15994	1.82808	1.24345	2.17376	1.16563	2.12078	2.25407	2.16199	2.03787	1.90584	2.02151	2.20953	2.01111	2.14787	1.73035	1.20489	2.02841	1.92487	1.34667	1.79143	1.14549	1.30963	1.76956	2.09281	1.152	1.17171	1.80349	2.30552	1.1294	2.11636	2.02154	2.23933	2.0462	2.40887	2.21339	2.42554	1.21079	2.04333	1.76317	1.97763	2.196	1.13975	2.56513	1.94422	1.51787	2.16272	1.19533	2.34148	2.146	2.22762	2.04297	1.08867	1.85469	1.13197	1.40802	1.30476	1.79973	2.07779	2.48409	1.97257	1.27248	1.19418	1.37211	2.47804	1.90337	1.25804	1.96894	1.91232	2.05015	1.31567	1.26413	1.1457	2.09422	2.01368	1.88638	1.48286	1.86716	2.31393	1.76696	1.30864	1.9814	1.29719	1.21901	1.15243	2.09076	1.92727	1.1918	1.1522	1.94295	2.06797	2.1806	1.25223	1.22319	1.96773	1.90735	1.96322	1.96317	1.12848	2.0526	1.93714	2.06793	1.49669	2.13233	1.74841	1.98424	1.31644	1.95843	1.97396	2.24096	1.44228	1.43381	1.91781	1.86646	2.33883	2.0137	1.28621	1.87807	1.67138	1.932	1.89376	1.75772	1.3979	1.44327	2.1907	1.89854	1.91059	1.16914	1.32168	1.2182	2.31078	1.43766	1.87124	1.2154	1.18493	1.92965	2.17645	1.28425	2.05949	1.94927	2.21118	2.04747	2.05929	2.11587	2.20549	1.27378	1.31367	1.26602	1.22949	1.20341	1.94052	2.04318	2.25656	1.22779	1.23675	1.94387	1.22557	2.27312	1.23353	1.4676	2.31339	2.28729	2.1519	1.48858	2.17119	1.96442	1.39406	2.00492	1.97439	2.05239	2.07733	2.04838	2.24566	2.05759	2.02706	1.97931	2.15954	1.24247	1.20554	1.9402	1.87307	1.78557	1.9387	1.35075	1.88352	1.07122	2.21624	1.90207	1.22583	1.82238	1.28471	1.23881	1.33306	2.06721	1.85851	1.08893	2.14961	1.30564	1.94702	1.98252	2.11015	1.76696	1.78172	1.281	2.21551	1.32976	1.37685	1.90146	1.95418	2.26004	1.90126	2.1499	2.20058	1.35663	2.2525	1.16398	2.08493	2.05032	1.94115	1.85607	1.13025	2.0812	2.06559	2.0889	2.1718	2.02962	2.01476	1.77655	1.24198	1.92489	2.159	1.24176	2.09192	2.29559	1.26306	2.27224	2.03133	2.23592	2.31843	2.08833	2.22603	2.12568	1.19707	1.35933	1.25092	1.14352	2.00001	1.17726	2.3069	1.83579	1.20649	1.97324	1.91219	1.76607	2.08962	1.20481	2.07348	2.03626	2.06531	2.08709	1.34889	1.83304	1.82144	2.14129	1.3096	1.52948	1.82236	2.15415	2.33967	2.13306	1.83561	2.42709	2.31204	2.06598	2.06829	1.50181	1.32124	2.79794	2.17023	1.19784	2.18225	2.21944	2.02746	1.87515	2.23949	1.33122	1.96562	1.87799	2.10888	2.13604	2.34249	1.93506	2.31051	2.02751	1.74378	2.08068	2.00503	1.90683	1.92316	1.20996	1.76219	2.16013	2.25165	1.233	1.72188	1.96851	2.11874	2.12795	1.33822	1.11184	2.05198	2.04084	1.40007	2.54263	1.31164	2.33933	1.29677	1.95544	1.78372	2.20476	1.29753	1.92986	2.03633	1.85613	1.30688	1.80631	1.94672	1.36321	1.20664	2.09922	1.77397	1.21783	1.3107	2.34015	2.32971	1.1706	1.28312	2.04156	1.59077	2.2325	1.20432	2.11567	1.26088	1.44115	1.9857	2.08078	1.81634	2.09867	2.12491	1.93665	2.37554	2.08891	2.01261	1.30883	1.37785	2.45817	1.2455	2.03071	1.45764	1.26688	2.25421	1.73954	1.25138	1.24053	1.66856	1.41362	2.15424	2.22144	2.09802	2.2335	2.33458	1.68871	2.24984	1.81967	1.82968	1.86209	1.78713	1.9343	1.90507	2.32951	2.02763	1.78997	1.14508	2.20375	2.04605	1.5707	2.07793	1.98967	2.12497	2.00273	2.20612	2.28612	2.12938	1.15919	1.74245	1.90251	2.12737	1.96933	2.14949	2.1401	2.30408	1.25422	1.42612	2.09452	2.03592	1.96818	2.13146	2.14071	2.13186	1.82678	2.07794	2.00106	1.10665	1.23167	2.23176	1.28021	2.12872	1.20328	1.83398	2.33943	1.298	1.96592	1.92851	1.50088	1.62568	1.4428	2.22206	1.22491	1.8715	2.23346	1.79773	1.89846	2.17252	1.3638	2.09555	1.22648	1.90361	1.97975	1.14782	1.08762	2.23917	1.7935	1.83017	1.36878	1.91264	1.97457	1.18189	1.17571	1.16812	2.0272	2.11265	2.20434	2.19913	1.78925	2.22238	2.26621	2.26744	2.51668	2.075	2.04216	1.99325	2.22813	1.97615	1.92054	1.18434	1.30248	2.4086	2.11396	1.86445	1.90538	1.71139	1.85804	1.16974	1.70362	2.55083	1.94449	2.12753	1.84624	2.25259	2.33781	2.08984	1.82248	1.3612	2.07192	2.07212	1.88295	2.03833	1.28391	1.94216	1.22299	2.16077	2.13767	2.30003	2.00629	2.00926	1.82312	1.90115	1.94277	2.28769	2.32674	1.16422	1.92563	2.32059	1.30489	2.29923	1.181	2.01723	1.32233	1.31964	1.43181	1.17331	2.32821	1.91717	1.75928	1.14503	2.68692	1.29959	1.68459	1.90814	1.82284	2.12379	1.73425	1.95189	1.97765	2.31499	2.1916	1.18391	2.40981	1.81171	2.01484	2.4776	2.02536	2.19541	2.12658	2.03402	1.34768	2.35494	1.37686	1.81513	1.24397	1.96492	2.00068	2.05533	1.32102	2.0016	2.07029	1.79569	2.02618	2.10306	2.19769	2.13503	1.30114	1.2489	1.26602	1.52337	1.22765	1.2717	2.06812	1.9285	1.31517	1.88187	1.16754	1.22662	1.27021	2.36514	2.02595	2.07988	2.2773	1.23049	1.14221	1.32028	2.02693	1.25244	1.45729	1.36241	2.09349	1.16428	1.92212	2.16797	2.09971	1.91308	1.87627	2.29057	2.49112	1.96616	1.91949	2.43659	2.20912	1.78048	2.04355	1.76516	2.01319	1.14015	2.17156	2.14308	1.81597	1.17004	2.31721	2.32805	1.31565	1.95844	1.43926	2.20217	1.95567	1.64341	1.85031	2.11863	2.14744	1.73011	1.13668	1.23392	1.75492	1.91819	1.27872	1.52586	2.00293	1.80727	1.91389	1.8346	1.29229	1.76462	1.19707	2.01491	2.07736	1.32214	2.00649	1.19861	1.66462	1.96506	1.47402	2.09337	1.9728	2.06128	2.03605	1.37744	1.23646	1.94432	2.05849	1.2189	1.19293	1.28954	2.19009	2.06522	1.9693	1.08145	1.93308	2.02837	1.42112	2.19479	1.25126	1.9713	1.34705	2.26803	2.19324	2.37985	1.82583	1.80741	2.05071	2.07582	1.94277	1.85427	2.04654	1.42407	2.19815	2.3413	2.06693	2.04166	1.12622	1.89108	1.95231	1.29052	1.21138	1.34913	2.121	2.04573	1.27281	1.2519	2.09672	2.15988	2.04268	1.29785	1.24391	1.41877	1.9032	2.19183	1.99861	1.33395	2.00659	2.04478	2.16637	2.09512	1.21349	2.26816	2.30189	1.35987	1.24119	1.93168	2.11876	1.25341	2.07398	1.99883	1.99319	2.43978	1.64464	2.13912	1.76994	1.17785	2.29217	1.19466	1.18996	2.254	2.14272	2.04749	2.05008	1.99015	1.72366	2.15492	1.77976	2.1209	1.99978	1.91713	2.18215	1.73556	2.19666	2.04378	1.81035	1.95259	2.11009	1.99802	1.24522	2.21092	1.49505	1.98176	1.94911	1.46832	2.16282	1.94651	2.42717	2.42732	1.21772	2.08795	2.26834	1.81715	2.14446	2.12955	2.08032	1.97148	2.18261	1.81258	2.01249	1.29694	1.37671	2.04303	2.08022	2.18183	1.84411	1.93848	2.38514	2.29769	1.79081	1.35434	1.99488	1.9492	1.98723	2.06597	2.48378	2.31379	2.33114	1.17025	2.02283	1.68015	1.25087	1.87733	2.04571	2.01361	1.8912	1.93732	2.03992	1.71276	2.03886	2.04802	2.1323	1.35722	1.78448	1.99449	2.0218	2.08682	1.76937	1.93987	1.15731	2.16701	2.24413	2.00039	2.04919	2.08095	1.19519	2.04642	2.32842	2.03026	2.11161	1.18987	1.97343	1.35557	1.81639	2.14734	1.71804	2.13937	1.42074	1.9477	1.92544	1.41006	1.89819	2.30537	2.38924	1.87533	1.78883	1.79738	1.32923	2.41316	1.98753	2.18237	1.92932	1.21118	2.35774	2.23752	1.15314	1.92715	1.32711	2.20438	2.2214	2.55029	1.37091	2.15017	1.31859	2.37236	1.23179	1.16519	1.35219	1.2784	1.92396	1.73162	2.1009	1.87995	1.98566	1.26626	2.19875	1.30834	2.21662	1.80971	1.30806	2.11156	2.289	2.50862	2.13622	1.88523	1.95355	1.1356	1.848	2.15296	1.20911	1.83633	1.16493	1.18861	2.1225	1.0665	1.37428	1.24605	1.91458	1.85941	1.95929	1.14302	1.93707	2.12047	1.8153	1.91907	2.29364	2.21411	1.27913	1.18967	1.90988	1.99825	2.00559	2.55572	1.94907	1.79328	1.15627	1.19597	1.20687	2.07104	1.30647	1.42907	1.87104	1.95204	2.02022	1.18997	2.01975	2.03218	1.23604	2.08224	2.46837	2.01887	1.82209	2.26656	2.21748	2.20662	1.34538	2.0093	1.86104	1.09692	1.30123	2.03316	2.34796	1.26089	2.0554	1.26539	1.99375	2.14197	1.7756	1.31302	1.59483	1.23592	1.79029	1.18691	2.05903	2.06566	1.18937	1.31021	1.98872	2.04186	1.98189	1.99618	2.0687	1.99411	2.38718	2.04855	1.96569	1.83616	2.07947	1.25931	1.98219	1.96918	1.85582	1.7957	1.96376	2.10199	2.00936	1.96959	2.13429	2.03117	2.3527	1.97195	1.14894	1.386	1.39575	1.31564	2.11669	1.9936	2.02752	1.17383	1.35366	1.22786	1.71774	1.35324	2.27749	1.23325	2.21476	1.81617	1.99264	1.8176	2.20631	1.22681	1.40964	1.19025	1.14905	1.98475	2.06656	2.21281	1.22038	1.37076	1.30578	1.34213	1.27595	1.32297	1.24516	2.11872	1.76984	2.11593	2.24795	1.41948	1.18523	1.70224	2.46888	1.75379	2.45446	1.99319	2.10095	1.90937	2.0274	2.05605	1.34591	1.29217	1.9708	1.90012	1.1825	2.03798	1.27484	2.01189	1.57894	1.95725	1.89922	1.90876	1.32645	1.40883	1.57889	1.164	2.16307	1.87387	2.42261	1.99868	1.93876	2.15462	1.40216	1.14194	1.93993	2.06411	2.38994	1.25112	1.31156	1.29763	1.85271	1.32438	1.24295	1.63801	1.48534	1.4025	1.48369	1.49409	1.50451	1.47776	2.06891	1.40286	2.48308	2.8538	1.38203	1.32497	1.90347	1.28586	2.30855	1.26127	1.95378	2.25057	1.33923	1.35697	1.47035	2.0151	1.21835	1.92025	1.91575	1.14707	2.4615	1.19305	1.11234	1.95224	1.92003	1.16318	2.10243	1.90958	2.14154	2.06283	1.75231	1.45272	1.44904	1.22927	2.01562	2.19483	1.89874	1.8408	1.85477	2.01302	1.30094	1.26114	1.25791	1.5095	1.93438	1.9156	1.83149	1.96633	1.90559	1.95775	1.76065	1.2342	1.37337	2.12507	1.31838	1.8936	1.64437	1.98906	2.12569	2.09569	1.41829	1.75526	1.98175	1.16906	2.06376	1.25645	2.02373	2.18683	1.96624	2.32656	1.2175	1.29717	1.08713	1.21977	1.98192	2.05713	1.36833	2.33753	1.39409	1.32106	1.32343	1.2572	2.10616	1.18945	2.2314	2.09656	1.96795	2.15391	2.30063	1.26445	2.16199	2.40292	1.85294	2.03084	1.23099	1.96164	2.21903	2.23988	1.273	1.31075	1.23791	2.14432	1.98651	1.99038	1.83652	1.99629	2.08669	2.03778	1.35526	1.93141	2.2783	1.96288	1.84673	1.87942	1.88622	2.03239	2.58191	1.91639	1.42832	2.07456	2.21695	2.26658	2.23131	1.79168	2.23732	2.18872	2.03421	2.06578	2.01559	2.22976	1.3256	2.17489	1.7623	2.17404	1.17965	2.22617	1.84703	1.97021	1.09234	1.96576	2.05784	2.16521	2.204	1.20333	2.11366	1.90594	2.13856	2.04756	2.0747	2.64909	2.04398	2.33398	1.8878	1.22844	1.87884	2.26305	2.01792	2.20045	2.0383	2.02331	2.14199	2.06955	1.98604	1.34431	2.33541	2.01715	2.07805	1.14516	2.27361	1.92342	1.14756	1.97137	1.84865	2.03441	2.37814	1.77048	1.67938	2.01616	1.13553	1.3576	1.90906	1.70985	2.0814	2.10576	1.9908	1.21139	1.79714	2.02514	2.37302	1.97037	2.06296	2.13513	1.94303	2.02753	2.02455	1.3113	2.55212	1.67651	2.17534	2.15225	1.92275	1.97443	1.24551	1.88262	2.04861	2.03176	1.86763	1.98639	2.13094	2.30822	1.99671	1.24885	2.0941	1.73636	1.24268	2.28076	1.36792	1.91987	2.1332	2.30496	2.05904	1.93638	1.93994	1.97359	1.27575	1.10082	2.23947	2.07772	1.28839	1.73876	1.08266	2.28322	2.08936	2.04767	1.1946	2.00386	2.19411	1.85374	1.7987	2.0864	1.28619	1.23723	2.23096	1.24135	1.13778	2.01416	2.28239	2.31617	1.43057	1.86459	1.22384	2.00469	1.92079	2.16027	1.11128	2.09729	1.96368	2.17373	2.19673	1.33882	2.22889	1.8962	2.36063	1.26574	2.12485	1.19324	1.16838	1.24804	2.0406	1.30418	2.07742	2.12431	1.23917	1.92535	1.28354	2.00381	1.40475	2.11604	1.8786	2.08647	1.97786	2.35702	2.03496	1.85726	1.24777	1.95912	1.90192	1.94066	2.30121	1.22993	1.95123	2.13751	1.85897	2.19643	1.15967	1.2705	1.91623	1.30421	2.04791	1.30402	2.03633	1.7917	1.82805	1.32767	1.97348	2.47811	2.17084	2.03741	1.19184	1.82987	1.17731	1.93102	2.02388	1.32718	1.12753	1.75862	2.3917	2.03127	2.00064	2.05018	1.86672	1.23173	1.09136	2.16596	1.16233	1.21199	1.92613	1.33022	1.17308	2.08183	1.33533	1.91571	1.19906	1.87796	1.41943	1.96841	2.17948	1.99148	1.33864	1.22077	1.90949	2.14236	1.41409	2.16117	2.03582	2.05911	1.71264	2.26562	1.74055	2.0678	1.9152	1.36548	2.01169	1.85874	1.22365	1.13681	2.56283	2.42348	2.1723	2.2419	2.14767	1.87859	2.02443	1.90186	1.39641	2.23724	2.05751	1.60733	1.23097	2.29229	1.96687	2.12612	1.85983	2.11592	1.96862	1.48232	1.53993	1.46532	1.42093	2.05429	1.60209	1.55337	2.2383	1.27158	2.30657	1.2483	1.16466	2.1401	1.45431	1.80792	1.1023	1.67466	2.17235	1.8667	1.13055	1.86678	1.20643	1.31595	2.0098	1.15429	1.85903	2.09571	2.36129	2.30679	1.19572	2.10592	1.2281	2.02864	1.93177	2.07195	1.39769	2.08978	1.94065	2.29951	1.97503	1.96646	2.20054	2.23394	1.9757	2.01859	2.33527	1.9051	1.09948	1.39706	1.99495	2.33456	1.27166	2.03648	1.29417	1.26623	1.29572	1.33775	1.2712	1.20532	1.30094	1.99937	1.22308	1.21549	1.39124	1.23563	1.3493	1.23795	2.23372	2.26435	1.2698	1.84618	1.26609	2.21577	1.91522	2.46556	1.42597	1.98453	1.78907	2.07315	2.62655	1.74479	2.27632	2.51809	1.28034	2.10012	1.83382	1.10263	1.8747	2.10243	2.19398	2.02973	1.14715	1.25633	1.25706	2.01557	1.90909	1.59925	2.1902	2.1533	2.21194	1.83454	2.00642	2.16763	1.95465	2.08858	2.09066	1.79977	1.72206	1.20929	1.93866	1.93957	2.02306	2.23801	1.13289	1.96195	2.00083	2.4752	1.33324	1.96793	1.94689	2.3851	1.31979	1.22407	2.13461	2.09755	1.86051	1.4643	1.85484	2.22605	1.22231	2.13438	2.15053	1.34238	1.2672	1.44674	1.28771	1.98483	2.0525	1.2793	2.22807	1.93253	1.86337	2.18525	1.29181	1.81626	1.91297	2.24869	2.11826	1.93683	1.73177	1.2012	2.11827	1.2434	1.89371	1.895	1.67138	2.27563	1.2093	1.32165	1.50533	1.9977	1.89935	2.16617	2.05326	2.14706	2.09159	2.05686	1.7618	2.01131	1.16486	2.1194	2.12301	2.08522	2.1392	2.11093	2.13877	1.10022	2.18485	1.22546	1.20086	1.31536	2.43285	1.38516	2.07316	1.98987	2.08913	1.31547	1.38113	1.84389	1.83276	2.20477	2.23088	2.08396	2.15448	2.34467	1.35992	2.31969	1.26171	2.27306	1.25557	1.57151	1.96292	1.09986	2.18567	1.16653	2.26369	2.1871	2.24952	1.22224	2.11662	1.2938	1.17318	2.25938	1.38866	1.95463	1.83699	1.76225	1.90097	2.07137	2.0567	2.30641	1.34067	2.20687	1.25652	1.96724	1.97495	1.29114	2.03885	2.01915	2.12149	2.03687	1.57154	1.25339	1.22814	2.07075	1.76011	2.38331	1.99194	1.98505	2.04677	1.27873	1.95026	1.82584	1.91189	2.11591	1.4471	1.8865	1.22319	1.66202	2.07686	2.29297	1.96285	2.38397	2.02861	2.00468	2.06159	2.29671	2.03442	2.33453	1.17858	2.13247	2.03458	1.18977	1.12889	1.38286	2.25115	1.7245	1.98713	1.92992	2.06507	1.67738	2.01305	1.96718	1.78043	2.36884	1.19994	1.58676	1.9748	1.97454	1.70448	1.76065	2.14121	1.77226	1.19006	1.20737	1.58262	1.30346	2.00775	1.42661	2.02937	1.88953	1.45099	1.29889	2.36337	2.26783	2.09923	2.3515	1.11288	2.20168	1.98883	1.81551	2.36553	1.63204	1.64775	2.05587	2.34016	2.30437	1.97665	1.26304	2.02421	2.21367	2.05744	1.10382	2.18549	2.21913	1.91548	1.80134	2.21918	2.05093	2.00399	1.20363	1.3212	1.38672	1.30049	1.80431	1.87676	2.10679	2.03844	1.10895	2.01566	1.85736	1.30782	2.31479	2.25565	1.09474	1.91446	2.12662	1.25227	2.04079	1.24301	2.02396	2.04358	2.21344	1.45636	2.12118	2.02646	2.38786	1.9972	1.84506	1.97342	1.90957	1.39319	1.1599	1.84327	2.09251	1.33088	1.19999	1.29209	2.24641	2.2513	1.1416	2.13136	2.23576	1.84656	2.11036	2.23291	2.13051	1.18815	1.34743	1.86227	1.85284	1.22959	1.17443	1.99626	1.80695	2.01841	1.92563	1.74222	1.91608	1.37675	2.08672	1.17562	1.73522	1.19438	2.03908	2.34862	2.16453	1.98873	2.31099	1.24893	2.24795	2.19457	2.00996	1.93749	2.19752	1.15693	2.09425	2.18978	1.6955	2.10934	2.24067	2.17355	2.0651	2.17474	2.04979	1.85951	1.24597	2.05673	1.25976	1.78378	1.21429	1.46397	2.32853	1.98121	2.26114	2.01401	2.19354	2.26744	1.74631	2.1601	1.97804	1.92336	2.05472	2.02095	2.14497	1.7993	1.20326	2.1338	1.24101	1.94682	1.87284	1.73914	2.06389	1.33346	2.31898	2.32901	2.57156	2.37069	1.35164	2.09547	2.05027	2.2128	1.86459	1.97028	1.73279	2.29095	1.27137	2.62182	2.78242	1.40613	2.1607	1.29894	1.37314	2.16372	2.07828	1.88465	2.01034	1.75699	2.14195	2.1551	1.29141	2.02135	1.16168	1.10384	1.18809	1.23388	1.76614	1.82873	1.68453	2.24306	2.09584	2.28078	2.01092	1.8944	2.13878	1.79205	2.06236	2.03562	2.2596	1.87565	2.23167	1.44085	1.69447	2.60483	2.07928	1.97024	1.88254	1.98944	1.45537	2.02002	2.16283	2.35026	1.38377	2.14841	1.13032	2.10633	1.94602	2.38654	1.29538	1.19034	2.08154	2.23299	1.17559	1.208	1.90822	1.34479	1.11333	1.81168	1.90131	1.16835	2.05614	1.39707	1.20273	1.89798	2.06437	2.32015	1.40838	1.98652	1.2303	2.21858	1.15625	1.87196	1.15994	1.9254	1.20812	1.07245	2.06673	2.09431	1.4464	1.81679	1.16158	2.02692	2.09686	1.96267	1.23508	2.02092	1.44507	1.83191	2.23264	2.24944	2.00454	1.13199	1.29506	1.29067	1.38227	1.28764	1.86003	1.24277	2.16116	1.95559	1.29497	1.92577	2.11605	2.09636	1.27372	1.71352	1.94868	1.89208	2.09353	2.26867	1.57077	2.23447	2.00834	2.03821	1.96175	2.16407	1.16139	2.26262	2.09013	1.43662	2.27586	1.74517	1.71416	2.62216	1.93465	1.95017	2.39373	2.05553	2.16969	1.79092	1.17251	1.86457	1.87296	2.0884	1.25383	1.42116	2.25402	2.04898	2.28966	2.02363	1.41893	2.5202	1.86375	2.12091	2.11278	2.13519	1.86624	2.23813	1.86165	2.05327	1.94875	2.13253	1.81299	1.24529	2.00238	1.08577	2.05364	2.29525	1.22073	1.27933	1.81255	1.81802	2.04372	2.34156	2.11355	1.32175	2.11409	1.91844	2.08734	1.97125	2.19043	2.2951	2.33787	1.17209	1.81436	1.30925	1.26462	1.99564	2.04148	2.27152	2.21842	2.09058	2.02581	1.91497	2.05786	1.93187	2.28871	1.10949	1.8843	1.8503	2.23284	1.29354	2.33939	1.41491	2.35011	2.20552	1.26574	1.27789	2.1722	1.36522	2.17576	1.20522	1.23154	2.02569	1.18382	2.10813	2.26871	2.07507	1.16545	1.83534	1.19028	1.12759	1.8932	2.25889	2.00317	1.16185	2.14217	1.77399	2.27895	1.75162	2.20681	2.10691	2.13433	2.27298	2.03607	1.98328	1.13775	2.15856	2.06237	2.00359	1.93725	2.08301	1.83949	1.3096	2.18414	2.43738	2.09198	2.08617	1.83462	2.0288	1.13382	1.98222	2.04659	2.10633	2.02451	2.04469	2.04572	1.50774	1.86187	1.88641	1.23251	1.38898	1.9344	2.09199	1.44715	1.33057	2.14285	1.79913	2.21288	1.77561	1.5855	2.00695	1.29682	2.08651	1.33801	1.95374	1.24992	1.8442	1.8388	2.19057	2.35046	1.83617	1.71831	1.97199	1.28265	1.23786	2.01336	2.00645	1.25596	2.06969	2.33717	2.13925	1.20638	1.89513	2.07906	2.03648	1.30052	1.32572	2.53936	2.09882	1.88806	1.21858	2.0452	1.40678	2.04653	1.25358	1.77531	2.16565	1.97741	1.20173	1.18978	2.51253	1.20359	2.13108	2.16129	1.35627	2.08436	2.06365	1.96687	1.97985	2.0869	2.10084	2.04169	2.30953	1.83504	2.39304	1.34273	1.79847	1.88676	2.04943	1.25032	2.04667	1.9629	1.12438	1.35767	1.90358	1.1211	1.10662	1.78988	1.84311	1.212	1.88836	1.91122	1.8842	2.28423	2.33142	1.20772	2.32284	1.81305	2.41159	1.77524	1.90356	2.10013	1.97628	2.14957	1.34901	2.28168	2.34376	2.53049	2.16388	1.26756	1.97371	1.22507	2.14959	1.20474	2.02844	1.95716	2.23737	2.12721	2.27099	2.10007	1.86771	2.26748	2.02146	1.80589	1.1795	1.23512	1.14469	2.19523	1.18071	2.05343	1.25714	2.15378	1.97737	1.18508	1.94405	1.19816	2.08142	1.26826	1.76004	2.14709	1.2359	1.83246	1.32128	1.98161	2.19984	1.29161	1.28456	1.15452	2.04613	2.04453	2.12953	2.22802	2.17454	1.92742	2.00806	1.7205	1.89305	1.97237	1.26634	2.0782	2.04825	2.20449	1.73676	2.23266	1.93205	1.82427	1.89958	1.14574	2.00501	1.24843	1.28622	2.10381	2.05783	1.20745	2.19031	1.18517	1.12424	2.15547	1.87684	1.30422	1.95868	2.22886	2.40794	2.30677	1.21592	1.84026	1.94811	2.28691	1.89457	1.98344	2.26382	1.72859	2.31681	1.35719	1.31538	2.07817	1.31762	1.96371	1.14922	1.86289	1.19394	1.90962	1.21259	2.18857	1.25494	1.85895	1.16209	1.21506	2.12719	1.22355	2.0291	1.88879	2.17661	1.7269	1.15209	1.17614	1.33198	1.34082	1.42246	2.10623	1.40611	2.05823	2.03515	1.39049	1.49596	1.90078	2.01034	2.10917	1.9398	1.84401	1.98266	2.00371	1.96578	2.06296	2.26248	1.3118	1.38165	2.28149	2.19016	2.05903	1.71234	1.39362	2.24955	1.95222	1.30361	2.14046	1.84255	1.49275	1.91594	2.05572	1.79714	1.93023	2.09033	2.21518	1.18164	1.28015	1.1996	1.30862	1.45237	1.10893	2.10626	2.32117	1.28515	2.1491	1.22232	1.30201	2.00691	2.04936	1.94449	2.09531	1.5653	2.44488	2.01558	1.27353	2.1796	1.94151	1.32169	1.98865	1.15986	2.22869	1.92322	1.95283	1.39928	1.2921	1.32441	2.09563	2.24928	2.20517	1.27557	1.19987	1.98218	1.93118	2.09351	2.24681	2.33982	1.78033	1.89284	1.92777	1.25569	2.03676	2.17595	1.96524	2.18225	1.89792	1.42209	1.9202	2.21158	2.16839	1.96206	2.44876	1.7471	1.31779	1.97122	2.07471	1.15557	2.20362	1.18248	2.06816	1.99047	2.22697	1.2799	1.27958	1.3311	1.23181	1.96922	1.35336	2.00703	1.72833	1.32922	1.86269	2.27363	1.28184	1.14161	1.2271	1.91684	1.23188	1.82218	1.85082	1.95649	1.91006	2.01896	2.55058	1.29053	2.03162	2.01046	2.13047	2.30466	2.03956	2.03569	1.88709	1.9149	1.47295	1.44563	1.43837	1.30808	1.97006	2.03558	1.3494	1.22167	2.1322	2.38183	1.24357	1.8685	2.23775	1.33889	1.56247	1.76115	1.7976	1.22377	1.95925	1.86264	2.06983	1.92879	1.84463	1.94573	1.16404	2.1949	2.17541	2.14746	2.02179	2.12605	1.24866	1.19055	1.90143	1.11649	2.25578	2.05379	2.03078	2.09108	2.47551	1.88694	1.97191	2.26866	2.03244	1.76941	1.32296	1.08849	1.32416	1.99383	2.05612	1.85347	2.08037	1.34269	2.17498	2.06312	1.98589	2.22872	1.98525	1.24269	1.3387	1.14637	1.98504	1.88622	1.14324	1.96321	2.20685	2.15832	2.12096	1.30075	1.21057	2.01475	1.92667	1.21785	2.14346	2.12243	2.28067	2.13004	1.86485	1.96316	2.12646	1.9228	1.36219	1.25382	1.95572	1.92515	2.0546	2.29157	1.99082	1.93612	2.16411	1.70928	2.17263	2.04496	1.08315	2.2733	1.35342	2.04066	2.07063	1.37225	1.68635	1.86696	2.05653	1.92906	2.13699	2.17135	1.96855	1.26682	2.47113	2.0419	1.23265	1.25059	1.27592	1.24841	2.18922	2.08334	2.01754	1.35374	1.34875	2.28283	1.89872	1.21338	1.21242	2.00605	1.19521	2.03927	1.25371	2.34666	1.99536	2.13797	1.828	1.78158	1.89532	2.37485	1.046	2.42865	1.95131	1.24753	1.23667	2.05346	1.13029	2.22166	2.43245	1.84803	1.2664	1.13178	2.09494	1.78631	1.91698	2.05668	2.0372	2.61907	1.49386	1.15378	2.11944	2.18173	2.03848	1.94135	2.26353	2.1224	2.12053	1.71103	1.96106	1.69006	1.55253	2.14205	2.01107	1.98421	1.35446	2.09947	1.95191	2.13645	2.00519	1.40911	2.18627	1.18948	1.19163	1.75811	2.02811	2.4484	1.90264	1.9092	2.11336	1.89252	1.8592	1.99796	1.97124	2.01387	1.92346	2.07784	2.08561	2.10842	1.88171	2.17396	2.14006	1.91236	1.22738	1.16627	2.20902	2.13149	2.07966	2.08739	2.27376	2.10702	2.06804	1.98283	1.27522	2.17215	1.20542	1.44928	1.87279	1.24374	1.88773	1.92706	1.15247	1.88554	1.96017	2.02013	1.22726	2.14673	1.23707	1.16567	1.90346	2.23961	2.01291	2.09826	2.14004	2.26668	2.41262	2.12263	1.8536	2.06898	1.91846	1.90804	2.27495	1.36219	1.96582	1.99118	1.35236	1.34398	2.09861	1.39883	2.09799	2.02329	1.4144	1.20838	1.98168	1.85369	1.76297	1.98678	2.22656	2.07698	1.91867	1.1184	2.18065	1.81949	1.38003	1.82125	1.96941	1.94004	1.93151	1.98458	1.31406	1.79694	1.8986	2.18173	1.17226	2.18968	2.04821	1.29455	2.06768	2.28994	2.18786	1.97182	2.05842	2.25774	2.10465	1.97349	2.19567	2.04955	2.12427	1.72819	2.11093	2.05468	2.71492	2.24521	2.29397	1.42595	1.87993	2.33357	1.24616	2.03713	1.19366	2.19046	2.23672	2.03471	1.1888	1.8054	1.31618	2.05183	2.16348	1.41483	1.27382	1.4396	1.17386	2.38195	2.01475	1.86592	1.22747	1.88572	1.31018	2.31537	2.43036	1.77197	2.14924	1.27391	2.3375	2.04962	1.86301	1.98008	1.18708	2.2085	1.78713	2.06998	2.26793	1.27736	1.31149	1.25821	2.02178	2.02829	1.8211	1.70889	1.12835	1.10187	1.88263	1.82573	1.99169	1.86112	1.21282	1.34296	1.1429	1.30553	2.33485	1.22787	1.15012	2.0988	1.99234	1.82342	1.22888	2.15709	2.06434	2.03694	1.16527	1.27198	1.24936	1.88782	2.26093	1.78852	1.23219	2.26157	2.06067	1.14544	1.87306	1.1077	1.15919	1.99629	1.13085	1.26051	2.1595	1.9031	1.21188	2.11082	2.04962	2.16978	2.10706	2.17597	2.34256	2.6873	2.0352	2.11129	2.43921	2.11263
13.1	0.454545	2	10	0.7	1	0	11	11.3	0	0	Spring	2022	Spiekeroog	1.84689	1.2986	1.31918	1.89558	1.95581	1.99805	1.76804	2.01337	2.15736	1.29935	1.97389	2.05789	2.28653	1.68567	1.43045	1.05964	2.43877	2.33721	1.22721	1.91192	1.51682	1.27025	1.93508	1.40743	1.08252	1.71707	1.13472	2.02866	1.34617	1.3894	1.21507	1.22248	2.26963	1.81351	2.19261	1.85304	1.30157	1.39225	1.99812	2.05832	1.8336	1.25593	2.17599	1.1986	1.16152	1.29068	2.0823	1.13121	1.24512	1.25097	2.33439	2.23422	1.87188	2.19771	2.10815	1.24436	1.36183	1.9061	2.00332	1.14047	2.20575	1.21384	1.31972	1.16549	2.02673	2.31028	2.41117	1.15597	2.02395	2.32247	1.14677	2.00277	1.20048	1.9222	2.1873	2.09147	2.49487	2.01294	2.23189	1.94415	1.35918	1.10641	2.46868	2.05306	1.1349	2.14545	1.99897	1.92174	1.29645	2.18839	2.07043	1.12448	2.35087	2.17881	1.32765	1.33616	1.27344	1.91502	1.10546	1.08743	2.07817	1.25652	2.06182	2.00022	1.17383	1.81446	1.94247	1.11185	1.10937	2.20238	2.14566	1.19651	1.77765	2.09626	1.39272	1.24323	2.17349	1.24605	2.14545	2.3944	2.10944	2.27333	1.18102	2.02569	1.12323	2.23281	1.4722	2.31271	1.86929	1.82496	1.28143	2.05566	1.38048	2.11119	2.25193	2.5116	1.89358	1.14508	1.33465	1.34479	2.01375	2.09945	1.93939	2.03071	1.13138	1.19033	1.35839	2.01849	2.20276	2.14344	1.39787	1.35087	2.0591	1.22294	1.85986	1.20632	1.17552	1.57011	1.11591	1.41886	2.36997	1.1244	2.14553	1.19407	2.08232	2.04299	1.52373	2.04499	1.76914	1.94077	1.90939	1.10543	2.05358	1.29463	1.57558	2.00188	1.98302	1.96221	2.28066	1.12709	1.38066	1.15292	1.25292	2.11845	1.25486	2.24325	2.62422	1.40069	1.13969	1.33069	2.34894	1.14443	2.51689	1.15446	1.27758	1.96765	1.82224	1.18262	1.20235	1.22938	1.22981	1.17054	1.46662	1.17532	1.15922	2.0641	2.35967	2.1586	1.96239	2.38847	1.14659	2.17128	1.28486	1.25345	2.31491	1.82211	1.25117	2.21385	2.15838	2.32826	1.95482	1.24854	2.08088	2.38191	1.2921	2.1014	1.1855	2.03852	2.11543	2.01729	1.18184	1.83375	1.28702	1.97577	1.45989	2.35261	1.0638	2.23281	1.88347	2.15528	1.11422	1.21772	1.69568	1.90625	2.09686	2.12708	1.82572	1.26635	1.23386	1.93818	2.60532	1.86492	1.20887	1.2077	1.95909	1.27721	2.31353	2.2053	2.09894	2.08756	1.22722	1.99531	1.38331	1.90375	2.17614	2.01137	2.26062	2.01814	2.20192	2.17377	1.17032	1.80111	2.13348	1.17115	1.81774	1.81111	2.08478	1.04676	2.02837	1.3295	2.36605	2.02732	2.19383	1.05236	2.1312	2.27598	1.92239	2.08659	2.35812	2.17862	2.05017	2.21523	2.02749	2.09052	1.28944	1.23568	2.13279	1.4116	1.51459	1.19853	2.15555	1.93581	1.21717	1.19054	2.13813	2.09325	1.98165	1.29244	1.29531	1.46286	2.16414	1.17635	1.18032	1.05824	1.2674	2.11825	2.17331	1.16844	2.30666	2.73904	2.10508	2.2987	1.34866	1.14381	1.1925	2.1823	2.17097	1.15936	1.95337	1.15939	1.22649	1.92812	1.27107	2.55248	1.24649	1.89185	2.07521	2.075	2.38577	2.26816	2.27161	1.51152	1.11042	1.09414	2.2024	1.17043	1.98073	1.2753	2.0159	1.27182	2.2456	2.20805	1.26624	1.21353	2.14211	2.19136	1.33316	2.2605	2.35797	1.13265	1.17367	1.1256	2.21997	1.52356	2.12239	2.27689	1.25914	2.23408	1.36611	2.54485	1.26849	2.03607	1.19129	1.79338	1.42534	1.20892	2.36095	2.46656	1.26502	1.16753	1.91358	1.97611	2.12922	1.14038	1.25842	2.06147	1.18571	1.17359	2.16345	2.38326	1.30331	2.37715	2.1302	1.16168	1.20231	1.19717	1.15701	2.04159	2.16705	2.29539	2.00154	1.33069	1.92143	1.87462	1.15537	1.19699	1.79355	1.8082	2.00587	2.25774	1.97024	1.24702	2.31228	2.0431	2.15549	1.1381	2.16058	1.88998	2.25522	1.2533	2.32647	1.35609	1.21488	1.39965	1.2962	1.96576	1.23418	2.17809	1.22048	1.11173	1.35854	2.18678	1.1876	2.21206	2.56736	1.26487	1.19289	1.38449	1.16736	2.06444	1.17984	1.97289	1.30655	1.23272	2.31946	1.79855	1.16641	1.87944	1.3634	2.07066	1.78574	2.10112	1.16489	2.14688	1.25346	1.38779	2.0984	2.02559	1.29915	1.95661	1.20036	1.96617	1.07307	2.066	1.39291	1.94988	1.76848	1.34088	1.11052	1.89691	1.26343	1.3421	1.25834	1.96265	1.54003	2.21348	1.36069	1.23752	2.21315	1.89243	1.17895	1.13278	1.08289	1.97817	2.19431	2.32715	2.44002	1.12715	1.98556	1.47303	2.32382	1.24429	2.22818	1.86855	2.33145	1.25162	2.2002	2.42194	2.02629	2.13296	1.78344	1.21578	1.28146	2.18296	1.17323	2.15308	1.18651	1.10633	1.90352	1.83665	1.85135	2.06701	2.28457	2.63982	1.13135	2.06732	2.28889	1.15443	1.13783	2.27346	1.94998	1.17152	1.40658	2.2873	2.08938	2.06596	1.18839	1.11912	1.89832	1.17443	1.25406	1.34602	2.19513	1.96616	1.99895	1.28014	2.0812	1.25344	1.87563	1.18186	1.04373	1.86066	1.93986	2.24857	1.14995	1.088	1.7146	2.21072	2.07427	1.39115	1.31128	1.06406	1.80103	2.07736	1.42749	2.28266	1.87411	2.11746	1.12676	2.07996	2.28547	1.94881	2.24579	2.10343	2.135	1.28827	1.35622	2.43897	1.93983	2.04641	2.14548	1.18338	2.22446	2.14911	2.04474	1.39811	2.20775	1.20533	2.27348	1.16308	2.37275	2.4709	2.26305	1.90172	1.85939	1.29006	1.41069	1.30747	1.2285	1.18013	1.72137	1.96916	1.27701	2.09662	1.31492	1.42027	1.23624	1.93909	2.19945	1.32693	1.16539	1.8709	2.24586	2.06342	1.95143	2.15348	1.13248	1.11686	1.17329	1.32981	2.39681	1.37022	1.39883	1.1568	1.73423	2.48842	2.31673	1.11636	2.14816	1.19705	1.35638	2.31466	1.92987	1.42675	1.14858	2.07797	1.20188	1.85566	1.2554	1.31673	1.37932	1.15763	1.97369	1.80627	1.25244	2.22043	1.89472	2.05016	1.30607	1.29038	1.20116	1.94152	1.24013	2.45764	1.29505	2.13592	1.1199	2.14457	2.18425	1.14875	1.3275	2.04753	1.1253	1.19703	1.09205	1.54649	1.98634	1.21179	1.2756	1.34605	1.79362	2.00597	1.14232	1.23982	2.15398	2.66829	1.75446	1.13988	1.90002	1.89912	1.89812	2.07967	2.03007	1.78754	2.10999	2.30364	1.10472	1.88551	1.1755	1.77115	1.17097	1.20797	2.16305	2.32373	1.26417	1.26965	1.12061	1.34589	1.88287	2.45591	2.55843	1.37077	2.03795	1.30302	1.97833	1.19536	2.26029	2.28751	1.27365	1.16602	2.18007	1.33331	1.20988	2.49287	1.9409	2.16733	2.71166	2.34068	1.89408	1.32544	1.3378	1.8568	1.27155	1.33604	1.81031	1.21612	2.34424	2.1879	1.1072	1.24626	1.12633	1.32668	2.02061	2.05626	2.43681	1.24563	1.94538	2.53174	2.41999	1.23554	2.03225	1.2262	1.26495	1.93113	1.21602	2.19198	1.4355	1.36005	2.21697	1.33027	2.17956	2.16444	1.33141	1.18263	1.13348	1.14973	1.56719	2.03636	2.30885	1.93759	1.96207	1.46521	1.17227	2.42093	1.2063	2.47296	2.47292	1.78199	1.33735	1.27093	2.59442	1.7265	2.50456	1.17106	1.14618	2.00417	1.27703	1.21913	1.47407	1.40165	2.19623	1.93377	1.92968	1.20984	1.99201	2.28051	1.91671	2.03839	2.0619	1.93046	2.12398	2.71266	1.20534	1.97237	1.27176	1.88896	1.13847	2.17512	1.31871	2.28764	1.29074	1.11652	1.22185	2.32094	1.40394	2.26734	1.2192	1.93563	1.22132	1.22975	1.86245	1.09939	2.03305	1.27053	1.99959	1.18675	1.27775	2.16596	1.29155	1.90016	2.11032	2.08941	1.98146	2.57327	1.98874	1.33561	1.96296	1.80036	1.18011	1.14331	1.40681	2.17303	1.18855	2.14603	1.25303	2.46421	1.33222	1.22186	2.06281	2.1233	1.23048	1.2266	2.35655	1.23518	2.13125	2.06167	1.19188	2.30984	2.11493	2.30252	1.26219	1.92348	1.10476	1.79594	1.11446	2.21809	1.97602	2.13646	1.15837	1.05448	1.16766	2.18654	2.14921	1.14212	1.25121	1.14132	1.89369	1.903	1.98199	1.75455	2.06815	2.34333	1.40236	1.16923	1.08381	1.99001	1.93078	2.61398	1.95087	1.2216	1.16108	1.94232	1.37001	2.38454	2.26825	1.21743	2.43392	2.21476	2.11142	1.12448	2.20872	1.15131	2.2362	1.08913	1.0582	2.09107	1.35743	2.05951	1.22056	1.2278	2.33911	1.96762	1.16549	2.27437	2.26732	2.0883	2.07382	2.146	2.08214	1.24345	2.20149	1.95581	2.2913	1.41959	1.14648	2.07203	2.07559	2.0716	2.29257	1.88905	2.38505	1.97344	2.1654	2.01505	1.21707	1.34667	1.14241	2.20915	1.30963	1.88799	2.03287	1.152	2.36069	2.17873	2.21594	2.20416	2.03693	2.27058	1.19761	1.09332	2.24503	2.35323	2.38259	2.37551	2.28457	1.88123	1.13108	1.13426	2.15912	2.50734	1.22825	1.51787	2.068	2.01161	2.24524	1.99862	1.26146	1.94632	1.92831	2.20061	2.02004	1.40802	2.55657	1.08085	1.22402	2.1333	1.9595	2.15034	1.19418	1.37211	2.41161	1.20474	2.125	1.80648	1.02023	1.14063	2.22451	1.26413	2.04823	1.14242	1.07899	2.05144	1.48286	1.11379	1.25396	1.9927	1.30864	1.89257	2.19306	1.21901	1.15243	2.41203	1.21844	1.1918	1.1522	1.87789	1.97733	2.14939	1.25223	1.22319	1.98733	2.26008	1.82552	1.23929	2.24786	2.07281	1.87875	1.30192	1.49669	1.85349	1.72249	1.1737	1.31644	1.1602	2.04171	2.23858	1.44228	1.43381	2.04417	1.98133	1.3758	2.32772	1.28621	2.38046	1.78384	1.79334	1.19927	2.004	2.35988	1.44327	2.31894	1.20199	1.13562	1.16914	1.32168	1.2182	2.21197	1.43766	1.97053	1.2154	1.99224	1.79391	2.25357	1.28425	1.76007	2.21538	1.15892	1.07595	2.04579	2.02319	1.97314	1.27378	1.31367	1.26602	1.22949	2.02655	2.06799	2.0847	2.43334	1.22779	2.08716	1.94974	2.06701	1.43208	1.23353	1.4676	2.00138	1.34453	2.29559	1.48858	2.0013	1.24003	1.39406	1.75629	2.09422	2.0585	1.30767	2.06523	1.91843	1.21297	1.19646	2.0263	2.17098	2.31405	2.16666	2.01536	2.14642	1.89634	1.22505	1.35075	1.19347	1.76757	2.18908	1.204	2.06748	1.15934	1.28471	2.09083	1.33306	2.05484	1.82391	1.08893	1.00034	1.30564	1.22988	2.10271	1.19826	1.1292	1.07224	2.48014	1.25479	1.32976	1.37685	2.09059	2.0823	2.3389	1.03144	2.2767	1.24661	1.35663	2.31703	2.15938	1.90246	2.21722	1.22647	1.97927	1.13025	2.0215	2.11643	1.15964	2.10052	1.15691	2.0415	2.09775	2.23557	1.21707	1.17405	2.09612	1.94723	1.20005	2.13384	2.2069	2.14148	2.53273	1.25637	2.20577	1.40135	1.17803	1.19707	1.35933	1.25092	1.14352	1.26102	1.17726	1.2736	2.09067	2.03223	1.2452	2.10211	2.02737	1.31522	1.20481	1.22165	1.20141	2.21457	2.19925	1.34889	2.21274	1.94278	1.25941	2.61508	1.52948	1.8101	2.06196	1.23456	1.97682	2.21569	1.23846	1.18138	2.05362	1.95942	1.50181	1.32124	2.18272	2.04783	2.15179	2.12057	1.39709	1.27741	2.06634	2.19053	1.33122	1.16394	1.19034	2.17043	2.51411	2.61695	1.99442	2.3481	1.93709	1.98844	1.76687	1.07522	1.92596	2.0407	1.20996	1.7503	1.2701	2.23733	2.2188	2.24321	1.24242	1.09291	1.25189	1.33822	1.11184	1.14152	2.02859	1.40007	2.49734	2.21769	1.37611	1.29677	1.84426	1.13824	2.19186	1.29753	1.8429	2.02294	1.92737	1.30688	1.92682	1.96616	1.36321	1.20664	2.30144	2.35948	1.21783	2.43982	1.22249	2.3633	1.1706	1.28312	2.03099	2.65341	2.26111	2.24035	2.14291	2.13001	1.44115	1.17447	1.80722	1.85033	1.14456	1.25018	1.92376	2.72328	1.23015	1.18873	1.30883	2.47528	2.51911	1.2455	1.27937	1.45764	1.26688	2.15924	1.85621	1.25138	2.36322	1.90407	2.61735	1.1717	2.13939	2.03797	2.21353	1.17324	1.89862	2.3285	1.15784	1.95148	1.84961	1.14008	2.17607	1.72705	2.21186	1.09663	1.14162	1.14508	2.34231	1.10497	1.5707	1.15422	2.33069	1.14167	1.86278	2.39646	2.05822	2.46901	1.15919	1.91885	1.07161	1.90155	2.24458	2.25859	1.81918	2.16048	1.25422	1.42612	1.23325	1.2825	1.86358	1.81156	1.98308	1.14495	1.16176	1.2241	1.9812	1.8403	1.23167	2.56483	1.28021	1.12044	1.20328	1.16574	2.2829	1.298	1.98212	1.99281	1.50088	1.92372	1.4428	1.91865	1.22491	1.18668	2.16009	1.97881	1.96197	1.86024	1.3638	2.00835	2.06866	1.892	2.47918	1.14782	2.1719	2.25087	2.06786	1.09558	1.36878	2.30808	1.24598	2.12068	1.17571	2.09341	1.90313	1.99154	2.26115	2.15044	1.14123	1.17553	2.28776	1.42835	1.30443	2.29047	2.24088	1.91444	1.16703	2.1053	2.18394	1.18434	1.30248	1.23742	2.24513	1.03864	1.20589	2.02307	1.66555	2.17114	2.09912	2.56156	2.00156	1.17897	1.10345	2.42363	1.94568	2.21439	1.92398	1.3612	2.20939	1.30448	1.99862	2.23681	1.28391	1.92924	1.22299	1.85442	1.12453	1.22863	1.92482	1.14671	1.15975	1.9405	2.20828	2.04084	2.06755	2.08564	1.14328	1.22472	2.34966	1.22822	1.181	2.05838	1.32233	1.31964	1.43181	1.17331	2.23811	2.07645	1.87711	2.04686	1.32239	1.29959	2.14989	2.09777	1.09201	2.11	2.24412	1.23271	1.98752	1.36126	1.24172	1.99032	2.26621	1.93252	2.1204	2.41927	1.27616	1.38164	1.20689	2.02348	1.34768	2.20519	1.37686	1.93198	1.24397	1.87668	1.75249	2.17154	1.32102	2.24904	1.17759	1.07891	1.27665	1.19455	1.29167	2.13819	2.34302	2.24842	2.13905	1.52337	1.22765	1.2717	1.30204	1.14475	1.31517	2.06955	1.16754	2.06891	2.28749	2.00851	1.27651	2.05952	2.31747	2.21407	1.14221	2.37672	1.19639	2.11511	1.45729	1.36241	2.3176	1.95322	2.42586	1.1215	2.08976	1.71542	2.21071	1.34649	2.64329	2.12837	1.99021	1.28592	1.84749	1.89954	2.01371	1.94352	2.26157	1.14015	1.23087	2.40521	1.93702	1.96419	1.4613	1.18913	1.31565	1.96141	1.43926	2.42093	1.87321	1.94439	1.9076	2.25393	1.8046	1.97317	1.13668	2.08208	2.11951	2.02108	1.27872	1.52586	1.18358	2.0591	2.25296	1.16608	1.29229	1.88276	1.19707	2.14583	2.02221	1.32214	1.9076	2.0177	1.07556	2.0893	2.47931	2.09957	1.24494	1.11193	1.05788	1.37744	2.52613	1.15289	2.10023	2.05492	2.00716	2.17991	2.09457	1.30026	1.16587	1.91256	2.27443	2.60764	1.42112	2.19126	1.25126	2.10022	2.27702	1.17652	2.00394	2.27933	1.16124	1.15112	1.95951	1.89395	2.25506	1.17702	2.47037	1.42407	2.08452	1.37732	1.11453	2.2613	1.12622	1.0665	2.14508	1.29052	2.25417	1.34913	2.07485	2.08301	1.27281	1.2519	1.23447	1.26996	2.24143	1.29785	2.23916	1.41877	1.89049	1.8176	1.98729	1.33395	1.18552	1.28785	1.27366	1.95026	2.25829	1.21223	2.61419	1.35987	1.24119	1.22099	2.17591	1.25341	1.15228	1.26032	1.25697	1.17494	1.75536	2.12724	1.13081	2.4612	2.02737	2.5222	1.18996	1.32466	1.99549	2.10164	2.02058	1.05958	2.03719	2.2747	2.18889	1.12724	1.98771	2.50572	1.13593	1.53539	1.19293	2.14446	1.93109	2.08063	2.05424	1.25984	1.24522	2.34975	1.49505	2.11117	1.23109	2.47053	1.19695	1.15402	2.34901	2.50421	1.21772	1.95647	1.42894	2.19446	1.34932	1.33998	1.93622	1.93914	2.12985	1.93344	2.12704	1.29694	1.37671	1.2868	2.13131	1.14503	1.17136	1.22492	1.23484	2.12127	2.27798	1.35434	1.25797	1.11724	2.45564	1.92262	1.16602	2.36247	2.17552	2.09766	2.08099	1.91712	2.11232	1.18997	1.28842	2.30078	1.80571	1.92941	2.14315	1.95374	1.8595	1.83873	2.21339	1.35722	2.15676	1.17911	1.99219	1.855	1.88779	1.73978	1.15731	1.92362	1.12663	2.17609	2.03574	1.30989	2.01136	1.1654	1.22875	1.89873	1.85239	2.00146	1.99307	1.35557	1.15604	1.77903	1.83341	2.22125	1.42074	1.93475	2.05217	1.41006	1.20179	2.26501	1.24778	1.82696	1.07563	1.14565	1.32923	1.36823	1.90665	2.12742	1.08374	1.21118	1.25897	2.0976	2.06333	1.99808	1.32711	2.2574	1.18862	2.74873	1.37091	2.16671	1.31859	2.17692	2.44342	2.08756	1.35219	1.2784	2.04154	1.71992	2.14322	1.79489	1.25252	2.13947	1.38378	1.30834	1.30268	2.02544	1.30806	2.18254	1.44255	2.43913	1.98931	2.00995	1.11934	1.1356	1.97078	2.40195	1.20911	2.16565	1.16493	1.18861	1.24883	1.0665	1.37428	2.10377	1.96268	1.84695	1.99957	1.14302	1.14915	1.17541	1.93631	1.74847	2.37589	2.16667	1.27913	2.26284	1.69021	2.19888	1.86549	1.51422	1.8614	1.07776	1.15627	2.01281	1.20687	1.17797	1.30647	2.4094	1.99503	2.05913	2.15137	1.18997	1.19254	2.35205	2.22449	1.91267	2.48085	2.17835	1.15918	2.14036	2.33933	2.11629	1.34538	2.13062	2.07662	1.09692	1.30123	1.28084	1.29638	1.26089	1.99429	1.26539	1.11362	2.38405	1.13385	2.22003	1.55354	2.08566	2.01844	1.99594	1.14495	2.50722	2.26225	1.31021	1.78436	1.20443	1.17246	2.31248	2.3131	2.11479	2.45199	1.99669	1.92947	2.09804	1.15498	1.25931	1.87699	2.098	1.84337	2.23765	1.23964	2.39682	2.03175	1.82705	2.00136	1.19867	2.12192	1.16725	2.05482	1.386	1.39575	2.74733	2.03725	1.98042	1.27745	1.17383	1.35366	1.22786	1.95932	1.35324	2.16541	1.23325	2.16007	1.93722	1.98284	2.37736	1.24974	1.22681	1.40964	2.00217	2.05504	1.81247	2.05495	1.85533	2.27169	1.37076	1.30578	1.34213	1.27595	1.32297	2.10219	2.06756	2.09009	2.24148	2.20906	1.41948	2.12723	1.81664	1.31974	1.12215	2.50077	1.25697	1.23681	1.135	2.34681	1.82222	1.34591	2.18444	1.12774	1.20289	1.1825	2.16048	2.15444	2.187	1.03267	2.08945	1.86398	1.20782	2.38748	1.40883	1.03264	1.164	2.13203	2.16544	1.42798	1.26023	1.22509	2.2354	1.40216	2.1137	1.92703	1.17442	2.33878	1.25112	2.21755	1.29763	2.27379	1.32438	1.24295	1.63801	1.48534	1.4025	1.48369	1.49409	1.50451	1.47776	1.30252	1.40286	2.54369	1.37868	1.38203	1.32497	1.2048	1.28586	2.0543	2.1307	1.23381	1.22056	1.33923	1.35697	1.47035	1.19006	2.19114	2.03766	1.95534	1.14707	2.55539	2.14249	2.05057	1.23291	1.97798	1.16318	2.00956	2.13009	2.0083	1.88183	1.94936	1.45272	1.44904	1.22927	2.21685	1.24347	1.2021	2.02533	1.84341	1.90654	2.57625	1.26114	1.25791	1.5095	1.79836	1.95519	1.16436	2.01251	1.13308	1.78421	1.79751	2.08257	1.37337	1.25028	1.31838	2.26282	1.64437	2.02979	1.07987	1.2339	1.41829	1.87286	2.09507	1.16906	1.09132	2.12221	2.0104	2.71202	1.91597	1.3683	2.18951	2.19302	1.08713	2.41943	2.29676	2.18041	1.36833	1.24825	1.39409	2.37808	2.2376	2.34181	1.14818	1.18945	2.21717	1.14355	1.57852	2.07351	2.12816	1.26445	1.27116	2.38936	1.96715	1.19849	1.23099	1.85714	2.33129	1.26826	2.15125	2.76256	1.23791	2.3541	2.26334	1.91798	1.16715	1.81994	1.13881	1.28362	1.35526	1.91966	1.43549	1.23913	2.12728	1.19114	1.12331	2.13541	2.00491	1.90542	1.42832	1.98257	2.40421	2.2111	2.13162	2.11498	1.31481	1.09412	2.14446	2.05417	1.14987	1.14259	2.386	2.03371	1.1267	1.90909	2.24247	2.34829	1.17298	2.08986	1.81126	1.12527	2.25754	1.36241	2.25301	1.20333	2.05223	2.00422	1.77144	1.95074	2.2244	2.23501	2.24381	1.81874	1.19588	1.22844	1.19082	2.2854	1.15104	2.13315	2.16081	2.17055	1.25981	2.1149	1.25274	2.41835	2.36477	1.944	2.18988	2.04713	2.51836	2.07754	1.9211	2.01183	1.97147	1.20042	2.32181	2.09082	1.79235	1.87548	2.02739	1.3576	1.94854	1.09895	2.02646	1.23948	1.13756	1.21139	2.23935	1.90796	2.23968	2.4904	1.93329	1.34347	2.03606	1.85227	2.50218	2.36097	2.60795	1.91302	2.30818	2.19524	2.04935	2.37353	1.24551	2.0072	2.21542	1.9412	1.87792	2.02767	1.14451	2.22302	1.25906	1.24885	1.85688	2.1674	2.09777	2.02657	1.36792	1.95952	2.26908	2.26803	2.17021	2.06364	2.13184	2.09339	1.27575	1.82852	1.66814	1.11951	1.28839	2.33481	1.08266	1.86355	2.2525	1.16603	2.22113	2.13428	2.00828	2.11049	1.91016	1.1584	2.17414	2.22671	1.23256	1.24135	1.90207	2.05526	2.30403	1.36198	1.43057	1.97937	2.20155	1.91504	1.21472	1.2248	2.13429	1.23478	1.95065	1.91854	1.38248	1.33882	2.02852	1.06879	1.38922	1.26574	2.06427	2.00774	1.16838	1.24804	2.3135	1.30418	2.14832	2.09986	1.23917	1.9765	2.16956	1.88221	1.40475	1.12499	1.97985	2.30511	2.24752	2.42777	2.23917	1.98053	2.24632	2.12092	1.07135	1.96079	2.12462	2.07489	1.99138	2.274	1.8465	2.3122	2.23932	2.42016	1.90345	1.30421	2.14874	2.64174	1.95371	1.82914	2.207	2.38959	1.82536	1.21494	2.16692	1.72901	2.00513	1.16347	2.1865	1.06737	1.19475	2.52389	2.08323	1.87642	2.22854	1.27971	2.1216	1.16731	1.184	1.23173	1.09136	1.17752	1.16233	2.25537	1.99201	2.249	2.17795	1.31043	1.33533	2.42531	2.15415	1.79298	1.41943	2.11301	2.13108	2.39271	1.33864	2.3248	1.20824	2.2951	1.41409	1.19611	2.3886	1.69625	1.82769	2.09561	1.11511	2.08812	2.10533	1.36548	1.92181	1.10962	1.22365	1.13681	1.14446	2.2643	2.44059	2.37456	1.35134	2.11535	1.79351	2.17822	1.39641	1.91816	1.98812	1.90227	2.21498	2.45106	2.09559	1.91691	1.18013	2.04587	2.23651	1.48232	2.92068	3.18805	1.42093	1.29362	1.60209	1.55337	1.98927	1.27158	2.07866	2.32508	1.16466	2.12822	1.45431	1.92852	1.1023	2.06466	2.14465	1.85419	2.13938	1.18403	2.03211	1.31595	2.01703	2.35404	2.13088	2.30377	1.26087	2.04088	2.01235	2.09339	1.2281	2.06996	1.22104	2.08203	1.39769	2.34803	1.95333	2.05105	2.10413	1.16438	2.14607	1.31282	1.16921	2.72587	2.25214	1.20573	2.07108	1.39706	1.25802	2.0938	2.49457	1.20153	1.29417	2.35866	2.4669	1.33775	1.2712	1.20532	1.30094	2.27002	1.22308	2.04871	1.39124	1.23563	1.3493	1.23795	1.31269	2.25138	1.2698	1.04671	2.13916	2.28891	1.21152	2.55741	1.42597	1.25185	2.25474	2.52174	2.70539	1.86178	2.1338	2.24632	2.16401	1.16522	2.54676	2.02939	1.99887	2.24405	2.11645	2.15189	1.14715	1.25633	1.25706	2.28764	1.20801	1.59925	2.23608	1.93589	2.1573	1.16605	2.0474	1.14916	1.90989	2.20603	1.1881	2.05077	0.994576	1.20929	2.27397	2.31475	2.15434	1.23631	1.89249	2.02086	1.26151	2.32946	1.33324	1.95601	2.07423	2.50187	2.23147	1.22407	2.26405	1.88472	1.92951	2.46433	1.17734	1.22995	1.22231	1.1335	2.03877	1.34238	1.2672	1.44674	1.28771	1.89588	1.16849	1.2793	2.17842	2.27382	1.18211	2.03114	2.18383	1.08882	1.82664	2.23643	1.73375	1.08718	2.42214	1.2012	1.85843	1.2434	1.88105	1.19998	2.27741	1.21605	2.03738	2.37912	1.50533	2.39662	1.79932	1.17762	2.13199	1.16815	1.23162	1.21257	2.27757	2.25953	1.95434	1.33365	2.11041	2.32343	2.40515	1.19866	2.26516	1.10022	2.2209	2.06681	2.28535	1.31536	1.29971	1.38516	2.2066	1.1118	1.97706	1.31547	1.38113	1.17124	1.95473	1.19704	2.14219	1.1572	2.13137	2.3831	1.35992	2.23131	1.26171	2.24456	1.25557	1.90578	2.10722	2.0233	2.22461	1.16653	2.25194	2.03776	2.62013	1.22224	2.19794	1.2938	1.17318	2.07744	1.38866	1.94164	1.78948	2.16834	2.09006	1.96256	2.04438	1.24994	2.54789	1.1981	1.25652	1.95419	2.25337	2.18266	1.94805	1.27243	1.20421	1.20174	1.90582	2.45956	1.22814	1.92923	1.12553	1.22456	1.78731	1.96651	1.9557	2.38179	2.06261	1.59742	2.03601	2.02262	1.4471	2.21562	2.0627	2.15542	1.13413	2.22913	2.30765	2.29836	1.19729	2.06247	1.1462	2.0387	1.90611	1.2002	2.46278	2.20246	2.1038	2.00128	1.88462	1.38286	2.32513	1.84027	2.24291	1.91707	1.81035	1.914	2.12604	1.97801	2.10217	2.16543	1.19994	1.81139	1.24612	2.13249	2.06359	1.83006	1.0254	2.0202	1.19006	2.03385	2.36385	1.30346	2.17233	1.42661	1.08587	1.92869	1.45099	2.19596	1.2469	1.4286	1.23586	1.38358	2.10084	2.08813	2.06091	1.08846	2.16033	2.18634	1.75868	1.08785	1.87801	2.20573	1.96355	1.26304	1.12811	2.29426	2.15629	1.8346	2.12376	2.04667	2.04172	1.91293	1.95028	1.95972	2.10916	1.20363	1.3212	1.38672	2.66452	1.14943	2.00104	1.99332	1.28403	1.10895	1.14991	2.11449	1.30782	1.94934	2.38967	2.01201	2.0316	1.33815	1.25227	1.11712	1.24301	1.12799	1.67659	1.12297	1.45636	2.20116	1.19614	2.58555	2.04977	2.10091	2.16764	2.03551	1.39319	1.94485	2.07668	2.06216	2.57162	1.19999	1.29209	1.20118	2.3689	1.1416	1.14471	1.21289	1.96927	2.28365	2.37974	1.96067	2.25976	2.55982	1.1815	2.1095	1.22959	1.97249	1.18004	2.18272	1.27199	1.14328	1.85064	1.13841	1.37675	1.15856	1.97473	1.11229	2.00985	1.16168	2.46097	2.04353	1.87058	2.11302	2.37933	2.24345	2.23361	1.18731	2.1595	2.14232	1.15693	1.2331	1.2109	1.93438	2.27341	1.17308	2.29848	1.65842	2.06193	2.09736	1.17995	2.10363	2.04325	1.25976	2.19359	1.21429	1.46397	2.28662	1.93064	2.30114	1.76444	1.948	2.44997	1.11817	1.99081	1.17044	2.25689	2.00275	1.19318	2.13307	1.6718	1.20326	1.98701	2.09479	2.1821	1.98802	1.85578	1.21641	1.33346	1.77756	2.54356	2.03862	2.26745	1.35164	2.29746	2.03681	1.39281	1.11252	1.12748	1.111	2.18059	2.1484	2.42447	1.37515	2.37304	1.35955	2.47281	1.37314	1.27215	1.30825	2.00934	1.26717	2.09774	2.05889	1.90152	1.29141	2.05831	1.16168	2.17123	1.18809	1.23388	1.7443	2.06814	1.7199	2.25343	1.23398	1.20449	1.18783	1.19963	2.47587	2.29787	1.7626	1.88929	2.21076	1.79075	1.26371	1.44085	1.80839	2.30791	2.0324	1.16636	1.79738	2.24542	1.45537	1.92985	2.20596	2.31415	1.38377	2.17005	2.08918	2.0938	2.0646	1.17891	1.29538	2.00234	2.18945	1.90169	2.10825	2.36988	1.05741	2.50011	2.13885	2.07089	1.20357	1.16835	1.21218	1.39707	2.16125	2.03862	1.17455	1.25729	2.52597	1.1749	1.2303	1.16245	2.14348	2.06453	1.15994	1.78554	2.17161	2.07402	2.41578	1.92877	1.4464	1.93788	1.16158	1.19638	2.22169	2.09119	1.23508	2.00761	1.44507	1.16459	2.1365	1.41656	1.9913	1.13199	1.29506	1.29067	2.48267	1.28764	1.07514	1.24277	1.96921	1.75411	2.46554	1.21758	1.24523	2.05838	1.27372	2.14015	2.07654	2.2285	2.17135	2.26593	1.57077	2.09364	1.99509	1.20246	2.20588	2.33669	2.27337	2.27761	1.23082	1.43662	2.27915	1.11756	1.10121	1.32652	1.92177	1.15591	1.35665	1.91641	2.22528	1.14214	1.17251	2.10001	1.92301	1.84835	1.25383	1.42116	2.15387	1.92316	2.40359	1.27512	1.41893	2.4297	1.18233	1.86082	1.2434	1.14654	1.85374	1.31529	1.77731	2.12753	1.86912	1.95621	2.06543	1.24529	2.1234	1.92199	2.04361	1.89314	1.22073	1.27933	1.15394	1.15694	2.08915	2.17538	1.33001	1.32175	2.34855	1.83191	1.22928	2.23939	1.92402	2.51417	1.23362	1.17209	1.15493	2.21363	1.26462	2.34411	2.02806	1.23149	1.39643	1.14068	1.84736	1.9728	1.9103	1.2211	2.43042	2.15973	1.79906	2.27099	1.19435	1.29354	1.32477	1.41491	2.48156	1.24931	1.26574	1.27789	2.07443	1.36522	2.38234	1.20522	1.23154	1.91869	1.99015	1.2408	1.16827	2.15526	2.65472	2.13001	2.26409	1.88206	1.95051	2.00829	2.0565	1.16185	2.1283	1.67851	1.04414	2.06925	1.1474	1.24013	2.24811	1.96005	1.16016	2.33038	2.28679	2.17834	1.17353	1.99036	1.76526	2.25163	2.25848	1.3096	2.12916	2.46808	1.16117	2.14558	1.95669	2.16033	1.89432	1.17263	1.20699	2.02189	1.15434	1.2878	1.28842	1.50774	1.18127	1.87379	1.23251	1.38898	1.14778	1.94729	1.44715	1.33057	1.81442	1.93391	2.15821	2.21395	1.03589	1.9937	1.29682	1.22882	1.33801	1.15776	1.24992	2.029	1.82031	2.63694	1.14806	1.82383	2.03103	1.16727	2.16801	1.23786	1.10441	1.93625	1.25596	2.08081	1.23326	1.82251	1.20638	1.20005	2.35644	1.28284	2.34192	1.32572	1.34293	1.96748	1.19603	2.05433	1.83614	2.37409	1.20696	2.33502	2.09633	2.28183	2.20761	1.20173	2.0013	2.24536	1.20359	2.06816	1.15909	1.35627	1.15739	1.21627	2.02589	2.18035	2.0094	1.32213	1.11754	2.5168	1.16633	1.20728	1.34273	1.98351	1.1953	2.17735	2.11136	2.32138	1.12388	2.00427	1.35767	2.09287	1.8692	1.10662	1.77782	1.83074	2.25539	2.14862	1.20923	1.94667	2.0023	2.01301	2.03448	2.42358	1.93393	1.42103	2.26421	1.20485	2.16193	2.24487	1.2641	1.34901	2.01207	2.46398	2.7044	1.761	1.26756	1.80903	2.06612	2.01241	1.20474	2.06975	1.94528	1.26686	2.17131	1.33477	1.95496	1.78312	2.33809	2.01004	1.15029	1.98204	1.23512	1.14469	2.08966	1.18071	1.2931	2.26361	2.00122	1.83437	2.32303	2.47428	1.19816	1.8251	2.14297	1.1255	1.21776	1.2359	1.1649	1.32128	2.09492	1.24621	2.5588	1.28456	1.15452	2.15281	1.1379	1.98295	2.2933	1.95558	2.43895	1.9948	1.70888	2.1163	1.16747	1.26634	2.06153	2.01764	1.93934	2.24718	1.14393	2.05911	2.0075	1.85069	1.91757	1.18468	1.24843	1.28622	1.14704	1.2131	1.20745	2.21033	1.18517	2.07621	2.14155	1.18969	2.20508	2.10654	2.21723	2.382	2.51893	1.21592	1.16922	1.23051	1.85059	2.54034	2.25268	2.04845	1.8446	2.08826	2.44036	1.31538	1.22423	1.31762	2.15726	2.05538	1.96245	2.00904	1.20831	2.18015	2.09856	1.25494	2.20544	1.16209	1.21506	2.11056	1.22355	2.26326	2.0574	2.19328	1.84281	1.15209	2.23528	2.39707	1.34082	1.42246	2.09252	1.40611	1.96678	1.98354	2.57858	2.51281	1.13065	1.99822	1.14963	2.08274	1.17131	1.8912	2.13413	2.23434	2.0868	2.00804	1.3118	1.38165	2.12294	2.077	1.12568	1.10025	1.39362	1.41663	2.20327	1.30361	1.9544	1.96503	1.49275	1.74559	1.97026	2.04786	1.75877	2.00634	2.20101	2.19522	1.28015	1.1996	1.30862	1.45237	2.12903	2.45918	1.31424	1.28515	2.05479	1.22232	2.2013	1.18569	1.06964	2.01278	2.08165	1.5653	2.36515	1.83785	2.15216	1.91471	1.64585	1.32169	1.25428	2.07689	2.2165	1.78786	1.09453	1.39928	1.2921	1.32441	2.31334	2.0603	2.16589	1.27557	1.19987	1.17261	1.79534	2.12595	2.09476	2.30726	2.02918	1.19875	2.11881	1.25569	2.15921	2.0497	2.09388	1.18566	2.15912	1.42209	1.21438	2.35043	1.17873	1.12348	2.23623	2.06409	1.31779	2.19406	1.99117	1.15557	2.31205	1.18248	2.11319	1.17698	2.41333	2.30504	1.27958	1.3311	1.23181	1.95616	1.35336	2.1376	2.04255	1.32922	1.18173	2.38403	2.67358	1.14161	2.06979	1.07808	1.23188	1.15923	1.9536	1.88506	2.24867	1.96087	2.86255	1.29053	2.23561	1.18758	2.11003	2.24861	1.2847	2.11351	1.6698	1.21133	1.47295	1.44563	1.43837	1.30808	1.16626	2.62984	1.3494	2.05995	1.20986	2.22421	1.24357	1.87879	1.15363	1.33889	1.56247	1.12609	1.14577	1.22377	1.02682	1.98619	2.07293	2.26296	1.99929	2.06429	1.16404	2.04465	2.24774	2.25306	1.68683	1.88608	1.24866	2.00273	2.40862	1.11649	2.31518	1.96248	1.13126	1.14092	2.45766	2.31329	2.02462	2.25553	1.28041	1.88783	1.32296	1.92791	1.32416	2.03042	2.07636	1.97654	2.11831	2.59273	1.15265	1.97151	2.25535	1.1041	1.17423	1.24269	1.3387	1.14637	2.23113	1.83761	1.91272	1.23932	1.93902	1.8476	2.2627	2.19915	2.30469	1.18987	2.02547	2.19018	1.18705	1.2047	1.10011	2.2658	1.85235	2.07605	1.12981	1.21587	1.36219	1.25382	1.94548	1.87572	2.24494	1.24206	2.42893	1.11094	2.05186	2.13507	2.33212	1.93719	1.08315	2.26015	1.35342	2.02725	1.15063	1.37225	2.40115	2.2516	2.21194	1.21948	1.92079	1.16396	1.24245	2.48535	1.19224	1.16311	1.23265	2.3294	1.27592	1.24841	1.15947	2.14481	2.00424	1.35374	1.34875	1.1491	1.88603	1.21338	2.0431	1.26461	1.19521	1.94845	1.25371	2.3319	1.73109	2.38772	1.83177	1.13708	1.09156	2.14316	1.94706	1.22495	1.23237	2.37665	1.23667	1.91077	2.08911	1.22763	2.48005	1.8367	2.28056	2.01963	2.10615	1.00631	1.782	1.96528	1.11545	1.23468	1.49386	1.93311	2.22531	1.14498	1.13498	2.16866	2.37365	1.33552	1.13957	1.82597	1.92491	1.99848	1.55253	1.16568	1.0892	1.13431	1.35446	2.37715	2.06399	2.05116	2.11147	2.37779	1.17125	2.30122	1.19163	2.00443	1.12998	2.25925	2.09186	1.89646	2.15584	1.96488	1.10985	1.1411	1.91203	2.57554	1.91175	1.15417	2.00699	2.00951	2.00625	1.15217	2.04602	1.13651	1.22738	1.95701	2.01878	2.30502	1.15507	2.05605	2.14525	1.24019	2.51908	1.10849	1.27522	2.20029	2.2425	1.44928	1.99687	1.24374	2.00362	1.84021	2.06198	1.19461	2.04931	2.00493	1.22726	2.09454	1.23707	2.28243	1.132	1.17257	1.91771	2.15332	1.25871	2.10879	1.3331	1.97639	1.10708	1.21919	1.90749	1.8953	2.41604	1.36219	2.16534	2.002	1.35236	1.34398	1.76198	1.39883	2.03575	1.05871	1.4144	1.20838	2.14479	2.23642	2.39876	2.10715	2.32847	2.11328	1.89743	1.1184	1.75519	1.93203	1.38003	1.15872	1.24295	1.85271	1.1463	1.81082	1.31406	2.21661	1.20202	1.99663	1.17226	1.28704	1.76326	2.41068	1.11488	2.45935	2.07483	1.93551	2.04684	1.22429	2.10572	2.09329	1.3818	2.16554	2.24299	2.15766	1.98237	2.30631	1.27899	2.14815	2.43569	1.42595	1.86734	1.47226	2.10397	2.51238	2.00852	2.10372	2.07811	2.15708	2.3307	2.13059	1.31618	1.90922	2.3007	1.41483	1.27382	1.4396	1.97142	1.1728	2.14209	1.85342	1.22747	1.84225	1.31018	2.11917	2.2917	1.13189	2.34241	1.27391	1.26664	1.90713	1.82834	1.96697	1.18708	2.12129	1.14008	2.44138	1.18638	1.27736	1.31149	1.25821	1.27401	1.27792	1.94242	1.8237	1.88356	1.83065	1.87003	1.93858	1.25608	1.8998	2.34836	1.34296	1.1429	1.30553	1.26521	1.22787	1.15012	1.16456	1.17797	1.92126	1.22888	2.19669	2.16841	1.95452	1.16527	1.27198	1.24936	1.1959	2.00661	2.19913	2.07896	1.24893	2.01701	1.14544	1.11673	1.1077	1.9435	1.14027	1.13085	1.26051	1.15822	1.20459	1.21188	1.2423	2.09123	1.13023	2.05415	1.23325	2.65552	2.69988	1.28207	2.22216	1.3485	1.32944
12.1	0.307692	4.5	9	1.2	4	4	20	13	0	2	Spring	2022	Spiekeroog	1.81126	1.2986	1.31918	1.98682	2.03493	1.18804	2.0401	1.86525	2.10334	1.29935	1.17517	2.14555	1.09387	1.93736	2.5178	1.82825	1.21844	2.20729	1.22721	1.08116	1.51682	2.38112	2.01357	1.40743	1.87818	1.04739	2.2287	1.20455	1.34617	1.3894	1.21507	1.22248	1.95871	1.71487	1.92414	1.05471	1.30157	1.39225	1.96401	2.18929	2.04455	1.25593	1.21041	1.1986	1.16152	1.29068	2.16434	2.10497	1.24512	1.25097	1.38208	1.17562	2.09753	1.18287	2.20653	2.19892	1.36183	1.13984	2.29962	1.99901	1.13012	1.21384	1.31972	1.16549	1.90729	2.26844	2.35814	2.27482	2.11969	1.28961	1.14677	2.05073	1.20048	1.14813	2.14684	2.25065	1.2889	2.09372	2.26509	1.15953	1.35918	1.10641	2.16082	1.21788	1.1349	2.04425	2.09833	2.01395	2.55501	1.17825	2.06628	1.12448	1.21407	1.14902	1.32765	2.36151	1.27344	2.00698	2.04923	2.00918	2.05081	1.25652	1.15239	1.08943	1.17383	1.82692	2.1626	1.11185	1.93509	2.00278	2.40182	1.19651	2.04967	2.05694	1.39272	2.19683	1.28581	1.24605	1.09267	1.20738	1.98639	2.1511	1.18102	2.09437	1.12323	1.17494	1.4722	1.28416	2.08337	2.03513	1.28143	2.02083	1.38048	1.17708	2.21492	2.37457	1.98474	2.13431	1.33465	1.34479	1.7801	2.04955	2.03223	1.13715	1.98054	1.19033	1.35839	2.01442	2.01072	2.05304	1.39787	1.35087	2.13725	1.22294	2.18798	1.20632	1.17552	1.57011	2.30943	1.41886	2.21631	1.1244	1.19461	1.19407	1.08835	2.03957	1.52373	1.21346	1.89761	2.16076	2.19631	1.92685	2.13549	1.29463	1.86123	1.19009	1.11425	1.9424	1.17947	1.97177	1.38066	1.15292	1.25292	2.21714	1.25486	1.18003	2.06015	1.40069	1.13969	2.56656	2.38516	1.14443	2.3962	1.15446	1.27758	2.06149	1.09773	2.08245	1.20235	2.17123	1.22981	2.05887	1.46662	2.19676	2.16376	2.29328	1.17123	2.05698	1.10451	1.14096	1.14659	2.18553	1.28486	1.25345	1.3701	1.91049	1.25117	1.23037	2.11827	1.14917	1.86956	2.20658	1.23325	2.19711	1.2921	1.24472	2.08803	1.99997	1.11953	1.19839	2.08093	0.987751	2.27591	1.88057	1.45989	1.39338	1.9553	2.00637	1.87961	2.36624	2.06838	2.14944	1.77859	1.72803	1.24217	1.25921	1.79045	1.26635	1.23386	1.09323	1.37353	1.95499	1.20887	2.13053	2.05104	1.27721	2.41748	2.30647	1.24334	2.04835	1.22722	2.1496	1.38331	1.13864	1.28735	2.35712	1.33717	1.19885	2.087	1.20925	1.17032	1.08739	1.82834	2.25899	1.96712	1.77609	2.47525	1.04676	2.25501	1.3295	2.25845	1.98893	1.29764	1.92863	2.01882	1.13289	2.15246	1.91747	2.36778	2.25942	2.0705	2.24913	1.10176	1.16667	2.28019	2.18293	1.09765	1.4116	1.51459	1.19853	1.27547	1.15519	1.21717	1.19054	2.15223	2.18192	1.1136	1.29244	2.42721	1.46286	2.26416	2.31802	1.18032	2.05214	1.2674	2.2076	1.8904	1.16844	1.2808	1.27878	2.23179	1.20755	1.34866	2.13164	1.1925	2.21588	2.27118	1.15936	1.16436	1.15939	1.22649	2.02056	1.27107	2.30684	1.24649	2.01487	1.15903	2.54026	2.17926	2.48011	1.93004	1.51152	1.93729	2.13723	1.18521	1.17043	2.2156	1.2753	1.19764	1.27182	1.207	2.1475	1.26624	1.21353	2.33831	2.07681	1.33316	2.54445	1.26586	1.98313	1.17367	1.1256	1.19402	1.52356	2.2061	1.91647	2.2259	1.17556	1.36611	2.36629	2.70946	2.14784	2.09919	1.08364	1.42534	1.20892	1.21915	2.16019	2.4454	2.05296	1.94825	2.07024	2.21887	2.12442	1.25842	2.41243	1.18571	2.19325	1.28002	2.21107	1.30331	2.30295	1.07754	1.16168	1.20231	1.19717	2.34142	1.2116	1.20575	2.0902	1.12307	1.33069	1.81765	1.87078	2.02888	1.19699	1.71163	1.83417	2.00291	2.09121	2.26334	1.24702	1.15782	2.2708	1.19975	1.99421	2.06549	2.15408	2.05239	2.21528	1.29184	1.35609	1.21488	1.39965	1.2962	2.09031	1.23418	2.26039	1.22048	2.06296	1.35854	2.20559	1.1876	2.1713	2.29401	1.26487	1.19289	1.38449	2.05264	1.96814	1.17984	1.93528	1.30655	1.23272	1.24533	1.92523	1.16641	2.16316	1.3634	2.08447	1.97071	2.14073	2.04777	2.43148	2.21557	1.38779	2.05904	1.07943	2.29733	2.24836	2.24703	2.05995	1.85772	2.16309	1.39291	1.88228	1.77931	1.34088	2.20956	1.9882	1.26343	1.3421	2.22444	2.00709	1.54003	2.3317	2.40312	1.23752	2.11654	1.13286	1.17895	1.98339	1.87897	1.01036	2.08273	2.22053	2.40679	1.12715	1.04742	1.47303	2.31936	1.24429	1.90158	1.83256	2.01942	1.25162	2.34093	1.19288	2.03988	1.88848	2.18524	2.1458	1.28146	1.88497	1.17323	1.27405	2.2194	1.10633	1.13852	2.11562	1.75085	2.02807	2.13473	1.32301	1.13135	2.01168	2.24727	2.74923	1.13783	1.17599	2.0432	2.25977	1.40658	1.10104	2.00529	2.02704	1.18839	2.22912	2.11485	1.17443	1.25406	1.34602	1.0975	1.96217	1.08887	1.28014	1.97071	1.25344	2.09025	1.18186	2.11666	1.95057	1.09401	1.24898	2.14451	1.88993	1.91419	1.30753	1.15856	2.45384	1.31128	1.06406	1.83014	1.04879	2.51304	1.16578	2.1085	1.18026	2.09544	1.10346	2.2721	1.16197	2.06768	1.13706	1.91251	1.28827	2.70247	1.31023	1.15728	2.13374	2.23556	1.18338	1.87006	2.07647	2.03761	1.39811	2.04368	2.32888	1.176	2.04419	1.17738	2.40847	1.14494	1.75548	2.05039	1.29006	1.41069	1.30747	1.2285	2.07761	1.80545	1.73987	1.27701	2.12672	1.31492	1.42027	2.18396	1.15689	1.82618	1.32693	2.29491	1.76946	2.31544	1.22358	2.24266	2.12429	1.13248	1.95069	1.17329	1.32981	1.28693	1.37022	1.39883	1.1568	1.70059	1.3075	2.02086	1.94964	2.11224	1.19705	1.35638	2.43549	1.1521	1.42675	1.14858	1.23164	1.20188	2.03075	1.2554	1.31673	1.37932	2.03338	2.35151	1.0899	1.25244	2.10823	1.98593	1.21629	1.30607	1.29038	1.20116	1.9856	2.19114	1.32068	1.29505	1.26424	1.1199	2.10463	2.21785	2.14201	1.3275	2.00886	1.1253	1.19703	2.16682	1.54649	1.18178	1.21179	1.2756	1.34605	2.06757	2.20764	2.1285	1.23982	1.93004	2.67276	1.06497	1.13988	1.13673	1.63375	1.07488	2.36643	1.08138	1.08082	1.17647	2.22772	2.16153	1.97637	1.1755	1.85741	2.05973	1.20797	1.20367	1.22022	1.26417	1.26965	1.12061	1.34589	2.09811	2.28073	1.27947	1.37077	1.20961	1.30302	2.20125	1.19536	1.83263	2.42674	1.27365	2.04999	2.4916	1.33331	1.20988	2.51245	2.1609	1.20589	1.47138	1.22889	1.97661	1.32544	2.36431	1.94655	1.27155	1.33604	1.89821	2.27803	1.25849	2.42516	1.93056	1.24626	2.16331	1.32668	2.23253	2.01747	1.30902	1.24563	1.16018	2.21937	1.29968	2.18266	1.2065	2.16532	1.26495	2.02368	1.21602	1.21879	1.4355	1.36005	2.18553	1.33027	1.21228	1.16645	1.33141	1.18263	1.13348	1.14973	1.56719	2.03226	2.19042	1.9816	1.85648	1.46521	2.26134	2.23396	1.2063	1.26035	1.37645	1.86046	1.33735	1.27093	1.29852	1.80279	1.34734	1.17106	2.01051	1.19132	2.39369	2.28391	1.47407	1.40165	1.18214	2.22322	1.152	1.20984	1.11852	1.16476	1.98813	2.04974	2.09425	1.1524	1.14685	1.24135	1.20534	1.93477	1.27176	1.13109	2.18971	2.06114	1.31871	1.22865	1.29074	1.11652	1.22185	2.01043	1.40394	2.29696	1.2192	1.09205	2.15619	1.22975	2.1362	1.09939	1.20694	2.38163	2.07616	1.18675	1.27775	2.00403	1.29155	1.1368	2.15197	1.16611	1.79724	1.19085	1.18306	1.33561	2.0719	1.76553	2.20649	2.00473	1.40681	1.12881	2.09392	2.31392	1.25303	2.19517	1.33222	2.15721	1.96441	2.01121	1.23048	1.2266	1.17858	1.23518	1.1268	1.11747	1.19188	2.268	2.19283	1.27851	1.26219	1.14879	1.10476	1.08488	1.11446	1.19307	1.94441	1.08016	2.03486	1.05448	1.16766	2.25874	2.07137	1.14212	2.41902	1.14132	1.1335	1.99452	1.11376	2.02373	2.37171	2.10622	1.40236	2.49257	1.08381	1.95972	1.97919	2.38824	1.16305	1.2216	1.16108	1.15857	1.37001	2.26383	2.43591	1.21743	2.16683	1.23085	2.41738	2.15925	2.36038	1.15131	1.17659	1.89236	2.00751	2.44497	1.35743	2.08171	1.22056	1.2278	1.20819	2.06146	1.16549	2.32335	2.34721	2.04908	1.15833	1.26999	1.16248	1.24345	2.25256	1.16563	1.20383	1.41959	1.14648	1.75356	1.85781	2.10504	2.13017	1.95967	1.16855	2.05856	2.25599	2.3612	1.21707	1.34667	1.14241	1.14549	1.30963	1.97895	2.16038	1.152	2.50762	2.25978	1.23148	1.1294	2.16461	1.1935	1.19761	1.90129	1.24707	2.12981	1.16132	1.21079	1.9233	1.12717	1.13108	1.13426	2.19248	1.29562	1.22825	1.51787	1.22612	1.19533	2.25206	1.18834	1.26146	2.01858	1.08867	1.93143	1.13197	1.40802	1.30476	1.87457	1.22402	1.18833	1.16757	1.27248	1.19418	1.37211	1.29506	1.20474	1.25804	1.8467	1.95718	1.14063	1.31567	1.26413	2.00955	2.2811	1.87056	1.75586	1.48286	1.11379	1.25396	1.95866	1.30864	1.13293	1.29719	1.21901	1.15243	2.09315	1.21844	1.1918	2.26672	2.0451	2.17407	2.11347	1.25223	1.22319	2.4615	2.22705	2.03574	2.1896	1.12848	1.12265	1.84627	1.30192	1.49669	1.94312	1.70479	2.06507	1.31644	2.03848	2.23963	2.17212	1.44228	1.43381	2.27194	2.0667	1.3758	2.21217	1.28621	1.11923	2.13602	2.00174	2.24486	1.12425	1.3979	1.44327	1.28763	2.11967	1.98916	1.16914	1.32168	1.2182	1.30827	1.43766	1.95065	1.2154	1.18493	1.88113	1.16645	1.28425	2.10863	1.23118	2.23336	1.86398	1.21389	2.2962	1.93552	2.25229	1.31367	2.23833	2.30397	1.20341	1.22611	1.9157	2.5195	2.16828	1.23675	1.98929	1.22557	1.43208	2.17893	2.57689	1.18983	1.34453	2.27955	1.48858	2.08728	1.24003	1.39406	2.07052	1.16852	2.13372	1.30767	1.85939	1.93147	1.21297	1.19646	2.01892	2.00878	1.24247	1.20554	2.03721	1.11673	2.15124	1.22505	1.35075	2.10337	1.07122	2.17691	1.204	1.22583	1.15934	1.28471	1.23881	1.33306	1.14895	2.02074	1.08893	2.24809	1.30564	1.22988	1.17279	2.11255	1.97609	1.85591	1.281	1.25479	1.32976	1.37685	1.97973	1.23405	1.20809	2.01851	1.26429	1.24661	1.35663	1.24405	1.16398	2.18865	2.18056	2.16582	1.17802	1.13025	1.91339	1.06458	1.15964	2.17682	2.03195	2.05287	1.98662	1.24198	1.21707	1.17405	1.24176	2.04035	1.20005	1.26306	2.37679	1.13153	1.26606	1.25637	1.18689	1.40135	2.20228	1.19707	1.35933	1.25092	1.14352	1.26102	1.17726	1.2736	2.17926	1.20649	1.2452	1.13643	2.15097	1.31522	1.20481	2.7896	1.20141	2.14048	1.15875	1.34889	2.29456	1.15882	1.25941	1.3096	1.52948	1.09178	2.2732	2.18084	1.9887	1.16664	1.23846	1.18138	2.14116	2.24202	1.50181	1.32124	2.31612	1.90857	2.11176	2.20424	1.39709	1.27741	1.82776	2.06584	1.33122	1.16394	1.19034	2.13747	1.25645	2.40269	2.06233	1.19728	1.15585	1.11682	2.08259	1.07522	1.93904	1.14202	1.20996	1.83567	1.2701	1.32327	1.233	1.92649	1.24242	1.90041	1.25189	1.33822	1.11184	2.19629	1.13611	1.40007	2.16689	1.31164	1.37611	2.76473	1.9481	1.13824	1.21873	1.29753	2.16886	1.20145	1.97121	1.30688	1.15052	1.8604	1.36321	1.20664	1.23585	1.06856	1.21783	1.3107	1.22249	2.02321	1.1706	1.28312	2.19022	1.59077	2.3162	1.20432	2.01849	1.26088	1.44115	1.17447	1.09037	1.00689	2.00726	1.25018	1.14893	1.39846	1.23015	2.09425	1.30883	1.37785	2.36927	1.2455	1.27937	1.45764	1.26688	1.9624	1.11457	1.25138	1.24053	1.98693	2.4906	1.1717	2.22353	2.16569	2.29971	2.06417	1.92997	2.12144	1.15784	2.04475	1.11128	1.14008	1.14773	1.69355	2.1711	1.09663	1.14162	2.0083	2.44695	2.26689	1.5707	1.15422	2.19929	1.14167	1.95277	2.31355	2.26331	1.20837	2.16371	2.07463	1.97331	1.979	1.97162	1.10636	1.90744	2.04702	1.25422	2.65385	2.17842	1.2825	2.01032	2.02051	2.06301	1.14495	2.16901	1.2241	1.93668	1.92941	1.23167	1.26375	1.28021	1.12044	1.20328	1.16574	2.593	1.298	2.02676	2.04481	1.50088	2.04631	1.4428	2.01075	1.22491	1.18668	1.10965	2.05861	2.04673	1.95013	1.3638	2.04011	2.16584	1.07211	2.43382	1.14782	2.24239	1.18377	1.91127	1.09558	1.36878	1.09974	1.24598	1.18189	2.26846	1.16812	1.93454	2.12394	2.15639	1.1357	1.14123	1.17553	2.16999	1.42835	1.30443	1.92854	1.20459	1.95344	1.16703	2.33729	1.21457	1.18434	2.51533	1.23742	2.13187	1.03864	1.20589	1.09975	1.74705	1.16974	1.09569	2.58178	1.86338	2.07535	1.10345	2.03932	2.03875	2.17361	2.21747	2.40397	1.13178	1.30448	1.12168	2.1207	2.48095	2.02172	1.22299	1.81866	2.20617	1.22863	1.88794	2.13773	1.15975	1.90337	2.16757	1.0861	1.15523	1.16422	1.14328	1.22472	1.30489	1.22822	2.47019	2.01956	1.32233	1.31964	1.43181	1.17331	1.24334	1.10189	1.96765	1.14503	1.32239	1.29959	1.08583	1.98664	1.09201	1.24956	2.17755	1.23271	1.93031	1.36126	1.24172	2.08494	1.25856	1.15347	1.92615	1.34485	1.27616	1.38164	1.20689	1.9539	1.34768	1.97745	1.37686	1.70647	2.33171	2.16011	1.95586	1.16993	1.32102	1.18287	1.17759	1.07891	1.27665	1.19455	1.29167	1.10001	1.30114	2.20725	1.26602	1.52337	1.22765	1.2717	1.30204	2.00763	1.31517	2.15189	2.05298	1.22662	1.27021	2.35396	2.25718	2.2048	2.3757	1.23049	2.00252	1.32028	1.19639	1.25244	1.45729	1.36241	2.09563	2.32853	2.00106	2.1994	2.05837	2.0834	1.18937	1.34649	1.35265	1.12547	1.98618	1.28592	1.92839	1.13649	1.97939	1.83875	1.18904	1.99836	2.174	1.16618	1.15581	1.17004	1.4613	2.09503	1.31565	2.00584	1.43926	2.27543	1.90576	1.83958	2.02551	1.33317	1.08909	2.1726	2.11659	1.23392	1.82812	1.85607	1.27872	1.52586	2.21348	1.15105	2.26753	2.24842	1.29229	1.12794	1.19707	1.2699	2.19813	1.32214	1.88945	1.19861	1.98234	2.03294	1.47402	1.09589	1.24494	1.11193	2.00674	1.37744	1.23646	1.15289	2.06085	1.2189	1.19293	1.28954	1.2409	1.30026	2.36059	1.87587	2.15709	1.27796	1.42112	1.07811	1.25126	1.24406	1.34705	2.07057	1.1912	2.38243	1.16124	2.02041	1.16758	1.98512	2.14755	1.17702	1.13887	1.42407	2.32046	1.37732	1.94585	1.94697	2.09429	1.96155	1.15702	1.29052	1.21138	1.34913	2.14011	1.10483	1.27281	1.2519	1.23447	1.26996	1.20488	1.29785	1.24391	1.41877	1.13187	2.51203	2.14702	1.33395	2.08806	1.28785	1.27366	1.16273	1.21349	2.1391	2.30402	1.35987	1.24119	1.22099	2.05179	1.25341	2.02272	1.26032	1.25697	1.17494	2.15238	2.015	1.13081	1.17785	1.98897	1.19466	2.09664	1.32466	1.18667	1.08419	2.06885	1.94551	2.05084	1.22194	1.1361	1.97207	1.11647	2.12138	2.11499	1.81381	1.19293	2.13284	2.15031	1.23312	2.05884	1.25984	1.24522	1.3916	1.49505	1.25022	1.23109	1.46832	2.11006	2.15299	2.25829	1.31622	2.14944	2.11163	1.42894	1.15646	1.34932	1.33998	2.02895	2.04862	2.35542	1.15395	1.14832	2.29345	1.37671	1.2868	2.08212	2.00819	1.17136	1.22492	1.23484	1.1822	2.00224	1.35434	1.25797	1.11724	1.17527	2.01485	2.17778	2.32035	1.28699	2.34129	2.17151	1.88035	1.25087	1.18997	1.28842	1.18926	2.08109	2.00712	2.10964	2.1518	2.14103	1.10587	1.1132	1.35722	1.13865	2.07562	2.06856	2.00121	1.97874	1.82468	2.1598	2.25952	1.12663	2.0739	1.2084	1.30989	1.19519	2.04877	1.22875	1.04518	2.17957	1.18987	1.88615	1.35557	1.15604	2.13048	1.92225	1.10191	1.42074	1.15463	1.21739	1.41006	1.20179	1.21694	1.24778	2.04848	1.07563	1.14565	1.32923	1.36823	1.07876	2.20193	2.06754	2.13712	2.22559	2.06226	1.15314	1.81259	1.32711	1.12462	1.18862	2.6595	1.37091	2.07588	1.31859	2.13658	2.38135	1.16519	1.35219	1.2784	1.14243	1.98469	2.10329	2.14872	1.25252	2.23878	1.38378	1.30834	1.30268	1.05225	1.30806	1.15079	1.44255	1.25932	2.08389	2.10523	1.95582	1.1356	1.17352	1.15506	2.33647	1.16704	1.16493	2.295	1.24883	1.84336	1.37428	1.24605	1.91637	1.10995	1.12213	1.14302	1.14915	2.26785	1.15544	1.95145	2.42607	1.9899	1.27913	2.09607	1.95105	1.856	1.11923	1.51422	1.11718	1.98733	1.15627	1.19597	1.20687	2.07341	1.30647	1.42907	2.08981	1.09417	2.62449	1.18997	2.1016	1.19921	1.23604	1.86731	1.21412	1.10695	1.15918	1.94476	1.25587	1.11992	1.34538	1.18696	1.0372	1.09692	1.30123	1.28084	1.29638	1.26089	1.06592	2.37206	1.11362	2.1444	1.13385	1.31302	1.52359	1.23592	1.07632	2.44966	2.31498	2.01455	1.18937	1.31021	1.87118	1.20443	2.19095	2.07735	1.14968	2.63829	2.38639	1.95873	2.05233	2.06657	2.02811	1.25931	1.84086	1.24282	1.10817	1.14473	1.23964	1.23739	2.0063	1.90721	1.12299	1.19867	1.25629	1.16725	1.14894	1.386	1.39575	1.31564	1.10622	1.17863	1.27745	1.17383	1.35366	1.22786	1.10308	1.35324	1.12534	1.23325	1.20212	1.15592	2.08635	1.08947	1.24974	1.22681	1.40964	2.09719	2.01627	1.95599	1.11436	2.00647	2.3589	1.37076	1.30578	1.34213	1.27595	1.32297	1.24516	2.24124	1.97925	1.24516	2.19594	1.41948	1.18523	1.09498	2.33326	1.96162	1.39313	2.35629	1.23681	1.135	1.19664	1.09772	1.34591	1.29217	1.12774	1.20289	1.1825	1.20234	1.27484	2.15831	1.7676	2.10182	1.94021	2.13076	1.32645	1.40883	1.76754	1.164	1.12716	2.00907	1.42798	2.22786	1.22509	1.13234	1.40216	1.14194	1.15063	1.17442	2.46027	1.25112	1.31156	1.29763	1.17615	2.55521	2.19633	1.63801	2.60465	1.4025	1.48369	1.49409	1.50451	1.47776	1.30252	1.40286	1.2978	1.37868	1.38203	1.32497	1.2048	1.28586	2.15102	1.26127	1.23381	1.22056	1.33923	1.35697	1.47035	1.19006	2.15063	1.99913	1.91799	1.14707	2.25987	2.10257	1.11234	1.23291	1.07952	1.16318	1.19422	1.77259	2.24533	1.12747	1.81411	1.45272	1.44904	1.22927	1.124	1.24347	1.2021	1.10078	2.03314	1.0787	1.30094	1.26114	1.25791	1.5095	1.08605	1.10114	2.29274	1.82593	1.13308	1.07921	1.94005	1.2342	1.37337	2.20976	1.31838	2.09602	1.64437	1.99136	1.07987	2.17962	1.41829	1.12294	2.26049	2.05596	1.89702	1.25645	1.19467	2.64677	2.06584	1.3683	1.2175	1.29717	1.08713	1.21977	2.06267	1.21272	1.36833	1.24825	1.39409	1.32106	2.33963	1.2572	2.01452	2.09564	1.31133	1.14355	1.86468	1.96332	2.05601	1.26445	1.27116	1.32753	1.92963	2.11301	1.23099	1.86984	1.2043	1.26826	1.273	2.31763	1.23791	2.18904	1.13544	1.03401	1.16715	1.90823	1.99565	2.26988	1.35526	2.11525	1.43549	1.23913	1.8489	2.30018	1.96401	2.14663	2.10002	2.02714	1.42832	2.07693	1.22514	1.2289	2.22893	1.14255	1.31481	1.90298	2.10859	1.94475	2.01791	1.14259	1.3256	2.08518	2.2462	2.00083	1.17965	1.26066	2.06367	2.05062	2.02019	1.12527	1.2131	2.40601	2.22004	1.20333	2.12568	2.11634	2.12174	1.94677	2.22005	1.32189	2.07792	1.90698	2.10801	1.22844	1.19082	2.3595	1.15104	2.18819	1.20251	2.09742	1.25981	2.24226	1.25274	1.34431	1.17363	1.04473	2.15352	1.14516	2.38292	2.09987	2.1395	2.09813	2.06544	2.24714	2.38592	1.97996	1.87951	2.2919	1.989	1.3576	1.09804	1.91321	2.14963	1.23948	1.13756	1.21139	1.14552	1.81544	1.20399	2.09709	1.89627	1.34347	1.88132	1.81655	1.27567	1.3113	1.20076	1.87632	2.43742	2.15468	2.2775	1.2459	2.20103	1.19295	2.05096	2.34355	1.84545	2.0069	1.14451	1.08214	1.25906	1.24885	1.94664	1.94244	1.24268	2.0154	1.36792	1.92211	1.34226	2.78457	2.00805	1.22371	2.01942	1.16811	1.27575	2.23768	1.02491	1.11951	1.28839	1.11416	2.11048	2.22717	2.0912	1.16603	1.1946	1.26331	1.12631	2.07097	2.13918	1.1584	1.28619	1.23723	1.23256	2.39999	1.13778	1.14916	2.18575	1.36198	1.43057	1.11252	1.22384	2.007	1.21472	1.2248	1.11128	1.23478	2.04389	1.88175	1.38248	1.33882	2.06925	1.84837	1.38922	1.26574	1.11868	1.19324	2.05463	1.24804	1.136	1.30418	2.1198	2.11345	1.23917	1.87335	1.28354	1.84969	1.40475	1.96745	1.96825	1.13871	2.011	2.4025	2.0373	2.20362	1.24777	2.20062	1.85397	1.96292	1.1839	2.17226	1.9535	2.2137	1.10973	2.27461	2.23496	1.2705	1.13848	1.30421	2.1371	1.30402	1.9711	1.90938	2.17046	1.32767	1.90028	1.21494	2.1479	1.05297	1.19184	1.16347	1.17731	1.96356	1.19475	1.32718	1.12753	1.96693	1.23821	1.27971	2.21104	1.16731	1.184	2.1756	1.09136	1.17752	1.16233	2.13865	2.00746	1.33022	1.17308	1.31043	1.33533	2.13829	1.19906	1.08344	1.41943	2.03638	1.971	1.25596	1.33864	1.22077	1.20824	1.18649	1.41409	2.10844	2.40367	1.9579	1.91629	2.14695	1.11511	1.12982	1.99391	1.36548	2.21002	1.93562	1.22365	1.13681	1.14446	2.37122	2.11939	1.10978	1.35134	1.11949	2.1744	1.13119	1.39641	2.25343	2.11572	1.79936	1.23097	2.44647	1.24146	1.05292	1.18013	2.08158	1.24249	1.48232	1.53993	1.46532	1.42093	1.29362	1.60209	1.55337	2.06938	1.27158	1.23202	2.33993	2.5009	2.01594	1.45431	1.1514	1.92028	1.08071	1.08361	1.11357	1.13055	1.18403	1.20643	1.31595	1.75028	1.15429	1.10976	1.19072	1.26087	2.0023	1.19572	1.16811	1.2281	1.15642	2.36021	2.02142	1.39769	2.27641	2.03992	2.01233	2.40947	2.29277	1.19489	2.32125	1.16921	1.2721	1.90319	1.20573	2.21171	1.39706	2.22385	2.22381	2.62174	1.20153	1.29417	1.26623	1.29572	1.33775	2.24766	1.20532	1.30094	2.43706	1.22308	1.21549	1.39124	1.23563	1.3493	1.23795	1.31269	2.30255	1.2698	2.05712	1.26609	1.20264	1.21152	2.40031	1.42597	1.25185	2.27826	2.28845	2.18349	1.11736	2.30111	2.52933	1.28034	1.16522	2.04927	1.92096	1.18848	2.19319	2.10121	1.19789	1.14715	1.25633	1.25706	1.27029	2.13111	1.59925	2.06852	2.39854	2.11719	1.16605	1.1453	2.21265	1.03071	1.18702	1.1881	1.14695	0.994576	2.13355	2.41582	1.15044	1.27478	1.23631	1.13289	2.10187	1.26151	2.42394	1.33324	1.10153	2.2247	1.29267	1.31979	1.22407	1.94526	1.89758	1.96875	1.4643	1.17734	2.30485	1.22231	1.98487	2.00022	1.34238	2.24047	1.44674	1.28771	1.98713	2.18284	2.39787	1.97585	1.22148	1.18211	2.18731	1.29181	1.89168	1.09989	2.12034	2.04473	1.08718	1.11046	1.2012	2.33733	1.2434	1.12708	2.24627	1.07903	1.21605	1.2093	1.32165	1.50533	2.00001	0.987161	2.27243	2.18719	2.05418	1.23162	1.21257	2.09476	1.18803	2.04771	1.33365	2.0709	2.0876	1.18488	2.11333	1.25799	1.10022	2.11293	1.22546	2.11752	1.31536	1.29971	1.38516	2.3078	1.1118	2.13685	2.32584	2.80306	1.17124	1.16507	1.19704	1.10176	1.1572	2.35174	2.38678	1.35992	2.23363	1.26171	2.21167	1.25557	1.9363	1.06798	2.2717	1.17096	2.60343	1.1843	2.26508	2.35817	2.28994	2.25292	1.2938	1.17318	1.9671	1.38866	1.15822	1.75484	1.12667	2.10396	1.1046	2.00575	1.24994	1.34067	1.1981	2.51673	2.04756	1.88762	1.29114	2.0412	1.27243	1.20421	1.20174	1.7593	1.25339	1.22814	2.16522	1.96857	1.22456	1.99402	1.98118	2.24736	1.27873	2.14508	1.78427	2.12403	2.11832	1.4471	1.12345	1.22319	1.07423	2.11117	2.04888	1.23911	1.23424	1.19729	2.05115	1.1462	2.05235	1.98904	1.2002	1.17858	2.0652	2.21803	1.18977	1.12889	1.38286	2.29535	1.10663	1.13575	1.14548	1.0919	1.9972	2.18727	2.15582	1.13646	2.00352	2.11576	1.77636	1.24612	1.76811	2.24605	1.61555	1.7509	1.98191	1.19006	1.20737	1.77172	1.30346	1.14596	1.42661	1.08587	1.08885	1.45099	1.29889	1.2469	1.4286	1.23586	1.38358	2.13361	1.16547	2.19344	2.01149	2.20861	1.8404	1.8444	1.08785	2.34676	1.30461	2.18533	1.26304	1.97386	1.17128	2.01168	1.10382	1.14675	1.14494	2.39066	2.06263	2.41507	2.05328	1.10011	1.20363	1.3212	2.71726	1.30049	2.01702	2.34568	1.98929	1.28403	1.10895	1.14991	1.17875	1.30782	2.14114	1.12316	2.02554	2.18779	1.33815	2.34742	1.11712	1.24301	1.12799	2.07773	2.23781	1.45636	1.95099	2.35905	2.31571	2.16055	1.17189	2.05392	1.20828	1.39319	2.23543	2.0416	1.90593	1.33088	1.19999	1.29209	1.20118	1.93102	1.1416	2.25053	1.21289	1.17273	1.94081	2.39225	1.75277	1.18815	1.34743	1.1815	1.17622	2.17163	1.17443	1.18004	2.01991	1.27199	1.14328	2.04095	2.12025	1.37675	2.03523	1.17562	1.11229	2.35544	2.04142	1.25412	2.0968	1.99057	1.10182	1.24893	2.25328	1.17533	1.18731	1.97011	2.1549	2.03199	2.31091	1.2109	2.01825	2.01759	2.19222	2.22571	2.05594	1.9522	1.90468	1.17995	1.24597	1.2125	1.25976	1.13827	1.21429	1.46397	2.36689	1.89366	2.04446	2.07981	1.16155	2.24474	1.11817	1.95294	2.05868	2.00233	2.15743	1.19318	2.02062	1.75361	2.1221	2.08152	1.24101	1.86049	1.11662	1.11436	1.21641	1.33346	1.07601	2.14778	2.266	2.28208	1.35164	1.23377	1.20899	1.39281	1.94166	1.12748	1.111	2.37531	1.27137	2.51207	1.37515	1.40613	1.35955	1.29894	1.37314	1.27215	1.30825	1.1941	1.26717	1.75906	1.07823	1.07642	1.29141	1.0938	2.04142	2.04567	1.18809	2.17959	1.76051	1.8973	1.68653	2.30907	1.23398	1.20449	1.18783	1.19963	1.18467	2.67934	2.03277	1.85296	2.20743	2.22965	2.49308	1.44085	1.09094	2.13904	1.87791	1.16636	2.00502	1.13689	1.45537	2.02234	1.22618	2.31262	1.38377	2.09201	2.10308	1.16831	2.0257	2.07523	1.29538	1.19034	2.18515	1.13758	1.17559	1.208	1.05741	1.34479	2.34389	1.81381	1.20357	2.05458	1.21218	1.39707	2.1211	2.21283	1.17455	1.25729	1.40838	2.06741	1.2303	1.16245	1.15625	1.87416	1.15994	2.00307	1.20812	1.07245	2.14988	2.15938	1.4464	1.15626	1.16158	2.31083	2.18082	1.239	1.23508	2.10281	2.54121	1.16459	2.22857	1.41656	1.18443	1.98178	1.29506	1.29067	1.38227	1.28764	1.86221	1.24277	1.86331	1.0648	2.28997	1.21758	1.24523	1.94878	1.27372	2.03912	2.17395	1.19832	1.9461	2.3493	1.57077	2.31041	1.18645	2.12058	2.16935	2.16651	1.16139	2.2229	2.17391	1.43662	2.32819	1.11756	2.03987	2.55907	2.14023	1.15591	1.35665	1.9906	2.04524	2.00237	1.17251	1.94164	1.86343	1.92927	1.25383	1.42116	2.16805	2.0023	2.27811	2.46448	1.41893	2.16289	1.18233	1.95073	1.2434	1.14654	1.11334	1.31529	2.09449	2.05539	2.06089	2.16018	1.15417	1.24529	1.18328	1.08577	2.09226	1.98429	1.22073	1.27933	1.15394	1.15694	2.07192	2.18808	1.33001	1.32175	2.06745	1.10249	1.22928	1.24403	1.14907	1.29932	1.23362	1.17209	1.15493	2.52773	1.26462	2.22459	1.20423	1.23149	1.39643	1.99942	2.05953	1.07723	1.08042	1.2211	2.20192	2.12604	2.00687	2.06723	1.19435	1.29354	1.32477	1.41491	1.20792	1.24931	1.26574	1.27789	2.20366	2.67965	2.47183	1.20522	1.23154	1.8819	1.18382	1.2408	1.16827	2.06476	2.1766	2.09938	1.19028	1.12759	2.02947	2.10351	2.17061	1.16185	2.22728	1.85379	1.97355	1.12099	2.01295	1.24013	2.08204	2.04474	2.03841	2.21129	1.13775	2.10447	1.17353	2.08498	1.85127	2.28586	2.05545	2.31562	2.22649	2.45685	1.16117	2.02104	1.1661	2.26024	1.13382	1.17263	1.20699	2.25997	2.22368	2.41351	1.28842	1.50774	1.18127	1.12341	2.17705	1.38898	1.14778	2.1678	2.54452	1.33057	1.77934	2.07181	1.20116	1.13386	1.77495	1.18571	1.29682	1.22882	1.33801	1.15776	1.24992	2.11024	1.60691	2.01645	2.14055	1.91228	1.92254	1.16727	1.28265	1.23786	1.10441	1.9756	1.25596	1.10384	1.23326	2.01055	1.20638	1.20005	2.31411	1.28284	1.30052	1.32572	1.34293	1.10691	2.1083	1.21858	2.19594	1.40678	1.20696	1.25358	2.33309	1.99426	2.25574	2.11918	1.18978	2.44588	1.20359	1.06998	2.28149	1.35627	1.15739	2.14672	1.10103	1.98214	2.01156	1.32213	1.11754	2.15195	1.16633	1.20728	1.34273	1.86608	1.1953	2.20038	1.25032	1.289	1.12388	1.9662	1.35767	2.10678	1.1211	1.10662	1.86437	1.10191	1.212	1.1962	1.20923	1.99322	1.05434	1.93905	1.20772	1.1866	1.15421	1.42103	1.96769	1.20485	1.16522	1.24699	1.2641	1.34901	2.0256	2.32214	1.33791	2.07589	1.26756	1.82146	1.22507	1.09492	2.12492	1.15632	1.09653	1.26686	2.0236	1.33477	2.24655	1.07868	2.26463	1.90241	1.15029	1.1795	1.23512	1.14469	1.96746	2.07873	2.42318	1.25714	1.12292	2.02338	1.18508	2.02367	1.19816	1.09914	2.24238	1.1255	2.14952	1.2359	2.17547	1.32128	2.10884	1.24621	1.29161	1.28456	2.02719	2.08009	1.1379	2.2773	1.14907	1.16552	2.15096	2.21897	1.7924	1.89526	2.05284	1.26634	2.12073	2.07565	2.19829	2.34336	2.00598	2.15598	1.89997	1.9317	1.14574	1.18468	1.24843	1.28622	2.40925	1.2131	1.20745	2.18209	1.18517	1.96592	1.26745	1.18969	1.30422	1.83832	2.29914	2.41465	1.16018	2.14606	1.16922	1.23051	1.11177	1.19973	2.21146	2.00976	1.10879	1.23737	1.35719	1.31538	1.22423	1.31762	1.16295	1.14922	2.00221	1.19394	2.26274	1.21259	2.16347	1.25494	1.10972	1.16209	1.21506	2.25586	1.22355	2.03143	2.10338	2.1358	2.20355	1.15209	1.17614	2.35434	1.34082	1.42246	1.23975	1.40611	2.06059	1.11449	1.39049	1.49596	1.13065	1.96024	2.21367	1.08854	1.17131	1.96832	1.26322	2.06536	2.13078	1.12619	1.3118	1.38165	2.21241	2.03793	1.12568	1.91596	1.39362	1.41663	2.02443	1.30361	1.1649	1.17049	1.49275	1.94828	2.20237	1.14552	1.8445	1.12537	1.30184	1.18164	1.28015	1.1996	1.30862	1.45237	2.1248	1.23976	1.31424	1.28515	1.21883	1.22232	1.30201	1.18569	1.06964	2.12356	2.17923	1.5653	2.55491	2.16316	1.27353	1.92774	1.83817	1.32169	1.25428	2.03782	2.10108	1.99462	1.09453	1.39928	2.58488	1.32441	2.23162	1.15164	1.16716	1.27557	1.19987	1.17261	1.88262	2.19429	1.241	1.21186	1.99076	2.11349	1.14438	1.25569	1.20168	2.1315	1.24051	1.18566	1.20163	1.42209	1.21438	1.39202	2.07488	1.12348	1.1766	1.11859	1.31779	2.10199	1.9533	2.0293	1.17979	1.18248	2.2136	1.17698	2.30783	1.2799	2.39839	1.3311	1.23181	2.17737	1.35336	2.23685	1.10865	2.34961	1.18173	1.21503	1.28184	2.0013	1.2271	1.86858	1.23188	1.15923	1.92008	1.85249	1.20856	1.88775	2.4842	1.29053	2.03395	1.18758	2.10244	1.24901	1.2847	2.05669	1.97109	1.21133	1.47295	1.44563	1.43837	1.30808	2.2488	1.2823	1.3494	1.22167	1.20986	1.31549	1.24357	2.0655	2.02542	1.33889	1.56247	1.12609	2.13575	1.22377	2.00666	1.18171	1.07199	2.33832	1.06807	2.26977	1.16404	1.10961	2.08169	1.84439	1.88355	2.21747	1.24866	1.19055	1.20363	1.11649	1.13675	2.36764	1.9803	1.14092	2.30919	1.1954	1.05192	1.25275	2.4744	1.97878	2.33882	2.01157	2.3409	1.08154	1.12431	2.27026	1.87623	1.34269	1.15265	2.06548	2.2141	1.92406	1.17423	1.24269	1.3387	1.14637	1.17412	1.80214	1.14324	1.23932	2.27672	1.93699	1.9325	1.30075	1.21057	2.29759	1.82398	1.21785	2.09102	1.2047	2.03744	1.34028	1.94193	1.91899	2.10199	1.21587	2.40564	2.21622	2.01772	1.83962	1.96385	1.24206	1.17717	1.93837	1.14749	1.09865	2.21239	2.1685	2.06617	2.47679	1.35342	1.20378	2.14592	1.37225	1.08673	2.55978	2.14598	1.21948	1.1474	2.04593	1.24245	1.26682	2.10101	1.16311	1.23265	1.25059	1.27592	1.24841	2.34676	1.15689	1.19136	1.35374	1.34875	1.1491	1.1296	1.21338	1.21242	1.26461	1.19521	1.16178	1.25371	1.12837	1.81561	1.16367	1.85519	1.99213	1.09156	1.1561	1.046	2.48377	2.17679	1.24753	1.23667	1.14224	1.13029	1.22763	2.4498	1.04752	1.2664	1.13178	1.1153	1.92096	1.86872	1.17062	1.94776	1.23468	1.49386	1.15378	1.99612	1.14498	2.26465	1.11345	2.26579	1.33552	2.1227	1.09956	1.93799	1.89133	1.55253	1.16568	2.26098	1.9865	1.35446	2.04777	1.95417	2.20835	2.04317	1.40911	2.3073	1.18948	1.19163	1.96636	2.37048	2.22459	1.13159	1.98773	1.19994	1.87009	1.10985	2.12593	1.9861	1.26927	1.08108	2.22333	2.38477	1.82316	1.19244	1.15217	1.21402	1.13651	1.22738	2.2488	2.11435	2.10122	1.15507	2.06463	2.16815	1.24019	1.30199	2.1701	2.25488	2.10404	1.20542	1.44928	1.18741	2.60064	2.08968	2.16581	2.02311	2.10556	1.85601	2.06958	1.22726	2.22084	1.23707	2.17705	1.132	2.19118	1.7704	1.10666	1.25871	2.49674	1.3331	1.1765	2.12065	1.21919	1.80434	1.98653	1.43328	1.36219	1.1253	2.11248	1.35236	1.34398	2.03208	1.39883	2.00342	1.94349	1.4144	1.20838	1.13306	1.1767	2.0961	1.17503	2.28496	1.0516	1.86682	1.1184	1.95883	1.09039	1.38003	1.15872	1.24295	1.11282	2.13686	1.83682	1.31406	1.07951	2.11974	1.12072	1.17226	1.28704	1.96768	1.29455	1.11488	2.36132	2.22079	1.83109	2.06054	1.22429	2.17783	2.054	1.3818	2.0519	2.12668	1.10858	1.865	2.34102	1.27899	2.24771	1.44584	1.42595	1.12016	2.5842	2.20223	1.20188	1.19366	1.17331	2.10704	2.11699	1.1888	2.01822	1.31618	1.14144	2.14823	1.41483	1.27382	1.4396	1.17386	1.1728	2.13892	1.11318	1.22747	2.05232	2.31664	1.25473	2.32957	1.98159	1.12086	1.27391	1.26664	1.14037	1.90337	1.17151	1.18708	2.08164	1.14008	1.21973	2.29045	1.27736	1.31149	1.25821	1.27401	1.27792	1.15863	1.91214	2.2499	1.10187	2.08417	1.09342	1.25608	1.86331	1.21282	1.34296	2.0039	2.68662	2.60916	1.22787	1.15012	1.16456	1.17797	2.0402	2.4251	1.91155	1.11334	1.10083	2.04851	1.27198	2.41546	1.1959	2.31446	2.2776	1.23219	1.24893	1.92653	1.14544	1.11673	1.1077	1.15919	1.14027	2.17319	1.26051	1.15822	2.12462	1.21188	1.2423	1.16703	1.13023	1.14861	2.17842	2.34461	2.64737	1.28207	2.17671	2.59833	2.34999
15.4	0.473684	1.66667	9	0.6	4	7	10	18.4	0	1	Spring	2022	Spiekeroog	2.02932	1.2986	1.31918	2.23901	1.99756	1.94685	2.01834	1.7961	2.0514	2.59009	1.17517	1.87694	2.1472	1.96594	1.43045	1.97389	2.00182	2.26568	1.22721	1.08116	1.51682	2.31653	1.97648	2.31775	1.74436	1.04739	2.10371	2.19275	1.34617	2.66037	1.21507	1.22248	1.90205	1.92326	1.78748	2.05382	2.14576	1.39225	2.02182	0.964185	2.12912	1.25593	2.29815	2.35577	1.89776	2.40931	1.57686	1.84025	1.24512	2.43687	1.38208	1.92401	1.70474	2.15026	2.37219	2.18897	1.36183	1.85678	2.29102	1.14047	1.96872	2.30493	2.32291	1.90517	1.85184	2.11403	2.22871	1.15597	2.24119	2.44923	1.14677	2.08407	1.96951	2.1319	1.21634	2.11886	2.26907	1.76969	2.23758	2.29348	2.24077	1.99262	2.15098	1.21788	2.05288	2.07354	1.81702	2.22736	1.29645	1.17825	2.19855	1.95721	1.21407	1.87423	1.32765	2.43407	1.27344	2.07259	1.99058	1.87979	2.01005	1.25652	2.14076	2.04266	1.17383	1.7076	2.02598	1.11185	1.10937	2.11978	2.35038	2.23032	2.04168	1.16955	1.39272	2.18689	1.28581	1.24605	1.76472	2.32433	2.06927	2.15003	1.93396	2.11103	2.02842	1.92274	1.4722	1.28416	2.19063	1.90444	1.28143	1.89085	2.27503	2.13875	2.07607	1.26673	2.25343	2.3416	2.20075	1.34479	1.99515	1.98496	2.09843	1.98298	1.97129	1.19033	1.35839	1.70066	2.14996	1.96505	1.39787	1.35087	2.17863	1.22294	2.06451	1.98007	2.22789	1.57011	2.01294	2.33568	1.18498	1.8271	2.0959	1.19407	2.07009	2.01714	1.52373	2.26369	1.75841	2.56773	2.11807	1.79003	1.80633	1.29463	1.75233	1.95061	2.09797	1.59935	2.26769	1.12709	2.27532	2.09002	1.25292	2.06503	1.25486	1.18003	2.27672	1.40069	1.13969	2.34178	2.45978	1.86553	2.31374	2.01767	1.27758	1.91706	1.90163	2.07285	1.9729	2.02127	2.02203	1.17054	1.46662	1.17532	2.15489	1.22396	1.91587	2.1419	2.07648	2.06545	1.86961	2.17661	1.28486	1.25345	2.40838	2.25119	2.05954	1.23037	1.9709	1.14917	1.76726	2.05495	2.02812	2.06739	2.1298	2.04828	2.24825	1.99065	2.50757	1.19839	1.18184	1.84513	1.28702	1.99772	1.45989	1.39338	2.17689	1.87713	1.81001	2.23654	1.80729	1.21772	1.8382	1.78611	2.18496	2.216	1.93361	2.36448	2.30314	1.76585	1.37353	1.11894	1.98465	1.2077	1.85659	1.27721	1.36925	2.29623	2.1871	1.16519	2.01744	1.9482	1.38331	1.13864	2.12175	1.1952	2.35286	1.19885	2.15441	1.98534	1.17032	1.75416	1.88938	1.17115	1.88489	1.97053	2.17255	1.04676	2.36757	2.19226	1.14837	1.1355	2.13915	2.22898	1.15032	1.13289	1.99746	1.95314	2.4186	2.31422	2.0822	2.28891	1.91011	2.20966	2.12528	1.23568	2.02351	1.4116	1.51459	1.96597	2.32606	2.14656	2.13861	1.19054	1.88299	1.16804	2.00801	1.29244	2.52075	2.40363	2.10995	2.1899	2.1452	1.8861	1.2674	2.3969	2.20054	1.91068	2.1106	2.25112	2.06265	2.29248	2.22368	2.07133	2.09187	2.23332	2.26103	1.15936	1.90307	1.89378	2.01615	1.15119	1.27107	2.59226	2.19286	1.68232	2.27321	1.98402	2.25887	2.22363	2.1373	1.51152	2.11992	2.05328	1.18521	1.91438	1.11316	2.54464	1.19764	1.27182	2.29139	2.24259	1.26624	2.21011	2.09545	2.40638	1.33316	2.20919	2.08499	1.97387	1.17367	2.17887	2.22537	1.52356	1.14609	2.27382	1.25914	2.1883	1.36611	2.62408	2.3133	2.03032	2.25995	2.02949	1.42534	1.98475	1.21915	2.12122	1.26502	1.90898	1.94965	2.06068	2.07985	1.85781	1.25842	1.22251	2.07881	1.92024	2.10927	2.05923	2.14868	2.09181	1.85859	1.16168	2.11058	2.10079	1.8893	2.20638	1.97903	2.39693	2.14789	1.33069	1.68776	2.01835	2.01946	1.96318	1.70476	1.81621	2.00761	2.47604	2.18359	1.24702	2.32183	1.99104	1.96819	2.05952	1.74504	2.12022	1.16724	2.06326	1.29184	1.35609	2.13432	2.542	2.28194	1.92193	2.17025	2.2106	2.00545	2.00403	1.35854	1.8795	1.1876	1.22942	1.18812	2.08328	2.29512	1.38449	2.37991	1.88334	1.93179	1.79796	2.15412	2.02718	2.39886	1.71544	1.9069	2.0348	2.24759	1.9514	2.02223	2.07663	1.16489	1.84568	1.25346	1.38779	2.3493	1.98277	1.29915	2.11666	1.20036	2.21879	1.7252	1.22501	2.53076	2.11216	1.57207	1.34088	2.00143	1.13514	1.26343	1.3421	1.25834	1.96707	1.54003	2.28136	1.36069	1.23752	2.04023	1.84341	2.14247	1.84325	1.87009	1.88154	2.09666	2.08145	2.10915	1.96266	1.90886	1.47303	2.10732	1.24429	1.76631	2.0077	2.08533	1.25162	2.28248	1.95569	2.19509	2.06772	2.17801	2.136	1.28146	2.10978	2.05461	1.27405	1.94406	2.1359	1.98575	2.15391	2.08537	2.01865	2.27663	1.32301	2.24878	1.65756	1.27098	1.88445	1.13783	1.92469	2.16181	2.05127	1.40658	2.09891	2.0463	1.15444	2.37147	2.07037	2.29941	1.92179	1.25406	2.36791	1.97337	2.15919	2.07126	2.10947	2.12484	1.25344	2.23312	1.18186	2.05631	1.81234	1.96579	1.24898	1.87599	1.75537	1.04624	1.30753	1.15856	2.44325	1.31128	1.06406	1.79582	1.94818	1.42749	2.04003	1.86872	2.46844	2.23854	1.10346	2.3076	2.19991	1.94341	1.13706	2.30203	1.28827	1.35622	1.31023	2.15089	1.99841	2.22651	1.18338	2.07258	2.13661	1.87269	1.39811	2.11013	1.20533	2.06001	1.90068	2.28963	2.32577	1.86649	1.74712	1.05752	1.29006	1.41069	1.30747	1.2285	1.93233	1.67638	1.90764	1.27701	2.15542	1.31492	1.42027	2.17406	1.88908	2.12864	1.32693	1.16539	1.64286	1.91981	2.22936	2.26022	2.20239	1.84267	2.01495	1.17329	1.32981	2.26559	1.37022	1.39883	1.1568	1.865	1.3075	2.32134	1.11636	1.13463	1.96328	1.35638	2.34073	1.1521	1.42675	1.8734	2.24466	1.97205	1.84446	1.2554	1.31673	1.37932	1.15763	2.2586	2.0063	1.25244	2.1959	1.84565	1.99797	1.30607	1.29038	2.10839	1.90276	2.26067	1.32068	1.29505	2.30549	1.1199	2.09496	2.27641	1.14875	1.3275	1.86729	1.95889	2.2715	2.01109	2.52859	2.1481	2.12849	2.10172	1.34605	2.02976	2.17799	2.06825	2.03968	2.08187	2.70206	1.90138	1.13988	2.17761	1.8997	1.85285	1.90558	1.93806	1.08082	1.92558	1.95165	2.07694	2.13081	2.1356	2.07976	1.17097	1.20797	1.20367	1.22022	2.08208	1.26965	2.20819	1.34589	2.20586	2.44946	2.53475	1.37077	1.20961	2.1482	1.17753	1.96021	1.06162	2.29241	2.54149	1.90617	1.28963	2.34627	1.98648	2.58351	2.15204	2.19536	1.47138	1.22889	1.07305	1.32544	2.20592	2.06119	1.27155	2.71386	1.88926	2.30941	1.25849	2.41568	1.1072	2.32677	1.96099	2.33491	1.90353	2.00809	2.15826	1.24563	1.16018	2.46883	1.29968	1.23554	1.9804	2.01564	1.26495	1.15275	1.21602	2.00245	2.36158	1.36005	2.16155	2.71448	1.99078	1.90697	1.33141	1.18263	1.84461	2.00825	1.56719	1.90961	2.03955	2.00039	1.0725	1.46521	2.12915	2.55716	2.19615	2.07548	1.37645	1.88771	2.35316	1.27093	2.49903	1.68494	1.34734	2.05038	2.00116	1.95285	2.10417	2.22086	1.47407	1.40165	1.18214	1.15412	2.13996	1.98641	1.81568	1.16476	1.98096	2.10658	2.11106	2.08896	2.19934	2.26297	1.20534	2.1424	2.23859	1.9707	1.85416	1.91673	1.31871	1.22865	1.29074	1.81179	2.0079	2.14029	1.40394	2.27345	2.00317	2.1592	1.22132	1.22975	2.04607	1.97748	1.20694	1.27053	1.99391	1.18675	1.27775	2.06957	1.29155	1.98228	1.78837	1.90634	1.66873	1.19085	1.93772	1.33561	1.80412	1.6392	2.068	2.21749	2.46887	1.96606	2.2863	2.09932	1.25303	2.36034	1.33222	1.22186	2.19424	2.16753	1.23048	2.2351	2.33384	1.23518	1.83173	1.94279	1.19188	1.28257	2.11025	2.10669	2.35673	1.14879	1.9164	2.1079	2.1289	1.19307	1.93673	2.11508	2.19241	1.68697	2.1199	2.29036	2.13187	1.86113	2.33613	1.99139	2.04995	1.85375	2.19276	1.06501	2.02262	1.19495	1.40236	1.16923	1.74695	1.79971	1.82443	2.24275	2.28176	2.00745	2.03078	1.15857	1.37001	2.2537	2.1937	2.13908	2.23589	2.3382	2.05813	2.26162	2.13541	2.42409	2.13777	2.04198	1.69468	2.41352	1.35743	2.0406	2.47967	1.2278	1.20819	2.05193	1.90519	2.1082	1.17304	2.37601	2.15307	1.26999	2.23239	1.24345	2.16017	1.16563	2.11346	1.41959	2.07683	2.07342	1.96842	2.01583	2.26504	1.99964	2.31268	1.92673	2.19342	1.96353	2.27072	1.34667	2.21556	1.99977	2.15928	2.09496	1.98791	2.08814	1.91676	1.87416	1.23148	2.28492	2.13532	1.1935	1.9643	2.1898	1.24707	2.24069	2.35543	2.33114	1.78669	2.03671	1.13108	2.05153	2.06294	2.4937	2.15928	1.51787	2.23418	1.19533	2.31802	1.18834	1.26146	1.97838	1.75673	1.79434	2.19287	1.40802	1.30476	1.86571	1.22402	1.18833	2.04355	2.09637	1.95806	2.55314	2.13479	1.20474	1.25804	1.82659	1.02023	2.186	2.39817	2.08202	2.12682	1.86171	1.07899	1.74833	1.48286	1.9352	1.25396	1.83189	1.30864	1.84355	2.13839	1.21901	1.88068	2.16069	1.21844	1.1918	1.88023	1.7128	1.92232	2.10474	2.06139	1.22319	1.08368	1.84554	1.77799	2.17967	2.32283	2.19399	1.90135	2.14635	1.49669	2.09571	1.68866	1.1737	1.31644	2.02903	2.11162	2.30207	1.44228	1.43381	2.33555	2.19206	1.3758	2.13356	2.85504	1.81707	2.09417	1.90842	2.39398	1.95674	1.3979	1.44327	1.28763	1.20199	2.20082	2.12287	1.32168	1.2182	1.30827	1.43766	1.86625	1.99637	2.15433	2.12388	2.16975	2.26084	1.90739	1.23118	2.0265	1.926	1.21389	2.00261	1.92643	1.27378	1.31367	2.22827	1.22949	1.20341	2.15529	2.03158	2.48757	2.01846	2.40925	1.03284	2.01451	1.43208	1.23353	1.4676	1.18983	2.21694	2.23594	1.48858	2.11699	2.18102	1.39406	1.83319	2.04541	2.12619	1.30767	1.74544	1.95955	1.99202	2.09944	2.01206	2.07444	1.24247	1.20554	1.77308	1.11673	1.92181	1.22505	1.35075	1.95676	2.07569	2.21886	1.204	1.22583	1.15934	1.28471	1.23881	1.33306	2.22963	1.99243	1.75723	1.91493	2.3804	1.22988	2.2223	1.19826	2.04098	2.21253	1.281	1.25479	2.58374	1.37685	1.97048	1.23405	1.20809	1.63851	1.26429	1.24661	2.23663	2.4465	1.16398	2.05926	2.17165	2.4119	2.19329	2.37034	1.77739	2.1432	2.02793	2.20864	2.02252	1.96615	2.19809	1.24198	1.21707	2.25651	2.26373	1.16114	1.20005	2.30332	2.42958	2.09694	2.57001	1.25637	2.08109	1.40135	2.06396	2.3036	1.35933	2.05911	1.8638	2.29956	1.92704	1.2736	2.17035	1.20649	1.2452	1.85026	1.70834	1.31522	1.20481	1.22165	1.97119	2.00484	2.25051	2.45611	2.28637	2.15407	1.25941	1.3096	1.52948	2.14233	2.18973	2.03042	1.87357	1.90733	1.23846	2.32029	2.08067	1.07134	2.46247	1.32124	2.18807	2.10106	2.23296	1.86703	1.39709	1.27741	2.00254	1.94165	1.33122	2.3029	1.95105	2.16252	2.06872	2.72971	1.85009	2.272	1.88712	1.81237	2.00016	1.07522	1.0568	1.86093	2.20323	1.82697	1.2701	1.32327	2.16808	2.3831	1.24242	2.16121	1.25189	1.33822	1.11184	2.11805	1.84966	2.75238	2.439	2.16263	1.37611	1.29677	2.05929	1.85372	2.41622	1.29753	2.04612	2.46276	1.93173	1.30688	1.15052	2.06213	1.36321	1.98064	2.03271	1.716	2.62103	2.52133	2.00904	2.18016	2.17822	1.28312	1.98963	1.59077	2.3261	2.34481	1.76255	2.21901	1.44115	2.05702	2.28771	1.89562	1.99791	2.4082	2.00666	1.39846	1.23015	2.16182	1.30883	2.27083	1.93851	2.04964	1.27937	1.45764	1.26688	1.12253	1.80799	1.25138	2.04094	1.85868	1.41362	1.1717	1.15427	1.92013	2.27394	2.13108	1.70112	2.18958	1.15784	2.23424	1.92998	2.11502	2.13105	1.91661	2.02114	1.89931	2.18814	1.14508	1.38698	1.78913	1.5707	2.01719	2.28792	2.06692	1.81441	2.30492	1.15062	2.39528	2.10279	1.80657	1.84577	1.79013	1.83216	2.08058	1.97061	1.16452	1.25422	2.347	2.24771	1.2825	1.88869	1.76436	1.98808	1.14495	2.19948	1.2241	1.98889	1.79244	2.24471	2.2242	1.28021	2.16747	2.28399	1.16574	2.08814	1.298	1.94104	1.9905	1.50088	1.9286	1.4428	2.07645	1.22491	1.94436	2.1182	2.02092	1.73379	2.10312	2.39786	2.03215	2.01613	1.96614	1.91606	1.14782	1.95181	1.93902	1.85572	1.96921	1.36878	2.16076	2.05049	1.18189	1.17571	1.16812	1.80953	2.02135	2.18675	2.22279	1.99121	1.17553	2.02009	1.42835	2.37824	2.30157	1.20459	1.9461	1.16703	2.05212	2.26586	1.18434	2.14728	1.23742	1.96386	1.65379	1.20589	1.77881	1.62203	1.16974	1.89734	2.57023	1.82853	2.06577	1.10345	2.1971	2.02929	1.23066	1.94701	1.3612	1.84133	2.15065	2.65404	2.24223	2.1159	1.15177	2.14948	1.6887	1.12453	2.15997	2.06714	1.14671	1.89444	1.96644	2.23664	1.87696	1.15523	1.16422	2.1917	2.49981	1.30489	2.15921	1.181	1.87739	2.54241	2.17594	2.50925	2.25497	1.24334	1.98288	1.12508	2.24313	1.32239	1.29959	1.94787	1.97736	2.17361	1.24956	1.11177	1.23271	2.0504	1.36126	1.24172	2.2768	2.07238	1.15347	2.20407	2.61079	1.27616	1.38164	2.11925	2.05648	1.34768	1.83765	2.26924	1.89436	2.04697	1.958	1.98422	2.12445	2.32516	1.18287	1.92764	1.73707	1.27665	1.19455	2.27397	1.97883	2.14504	2.05559	2.08527	1.52337	1.22765	2.23847	2.29218	2.24252	1.31517	2.19061	1.909	1.22662	2.31645	1.19366	1.27651	2.18008	2.39977	2.24248	2.11951	1.32028	2.09931	2.06175	1.45729	1.36241	1.83183	2.28437	2.49292	2.19142	2.06869	1.04662	2.31437	1.34649	1.35265	1.82916	2.02282	2.11931	1.95644	1.85036	1.92226	1.0644	2.5384	2.06378	2.2432	1.90648	2.31747	1.17004	1.4613	2.31387	2.16932	2.0248	1.43926	2.23517	1.9583	1.90093	1.65994	1.33317	1.08909	1.99945	1.98204	2.02931	1.97376	1.96914	1.27872	1.52586	2.15165	1.87806	2.20476	1.90629	1.29229	1.83395	1.19707	1.2699	2.05774	1.32214	1.80709	1.19861	1.73027	1.71672	1.47402	2.08727	2.04866	2.09288	1.93334	1.37744	2.03378	2.01454	1.91645	1.2189	1.19293	2.12546	1.2409	1.30026	2.11628	2.19434	2.14726	2.24966	2.57745	1.85982	2.05971	1.24406	1.34705	1.92566	2.36011	2.45533	1.89723	2.08634	1.90908	1.13363	2.058	1.17702	2.11248	1.42407	2.33038	1.37732	2.17583	2.00441	1.96077	1.71177	1.15702	1.29052	1.21138	2.68124	2.04171	1.78885	2.24047	1.2519	2.03026	1.26996	2.28717	1.29785	2.04686	1.41877	2.35414	1.77026	2.12332	1.33395	2.34833	1.28785	2.0984	1.16273	1.21349	2.12933	2.09287	1.35987	2.26267	2.00637	2.25478	1.25341	2.14053	1.26032	1.25697	1.17494	1.95075	2.20267	1.13081	1.92812	1.97969	2.17347	2.16425	1.32466	2.15777	2.03075	1.77778	1.05958	2.15698	1.22194	1.84962	2.03685	1.81169	1.85507	1.98051	1.70744	1.95578	1.09225	2.31078	2.02788	2.11341	2.07459	2.19054	2.29274	1.49505	1.25022	1.23109	1.46832	1.19695	1.88367	2.30261	1.31622	1.21772	1.91627	1.42894	1.15646	1.34932	2.20949	2.01952	1.96077	2.25011	1.88354	2.08061	2.28324	1.37671	1.2868	1.72035	1.14503	2.12732	1.22492	1.23484	2.37381	2.15809	2.23293	2.07137	1.94232	1.17527	1.87295	2.16888	2.31328	1.28699	2.39668	2.12295	1.08353	2.05901	1.95038	1.28842	2.08565	2.07301	1.8052	2.07129	1.9074	1.11622	1.7909	2.05758	2.23759	2.31688	1.17911	2.01584	1.05557	1.1305	1.81603	1.15731	2.08172	1.83142	2.06529	1.2084	2.1597	1.19519	1.90501	2.23918	1.8561	2.19029	2.16407	1.75184	1.35557	1.15604	1.7326	1.78571	2.28445	1.42074	2.09352	1.21739	2.32189	1.20179	2.21665	1.24778	2.08976	1.97415	1.14565	1.32923	1.36823	1.86121	2.05592	1.99249	1.21118	1.25897	1.80179	2.18145	1.68304	2.33564	2.28527	1.18862	2.77458	1.37091	2.18753	1.31859	1.2109	2.34002	1.90462	1.35219	1.2784	1.86171	1.67497	1.19342	2.18046	1.25252	2.08569	1.38378	1.30834	1.30268	1.80324	1.30806	2.08566	1.44255	2.42567	2.07429	1.19443	2.02021	1.1356	1.92012	2.09439	2.25518	2.26803	2.46015	1.18861	2.19715	2.0984	2.26511	2.05061	1.99744	1.10995	1.12213	2.06969	1.87447	1.92361	2.01962	1.7028	2.29928	1.98154	2.70235	1.18967	1.87926	2.03289	2.23639	1.51422	2.10439	2.09118	1.15627	1.96133	1.98106	1.92835	1.30647	1.42907	2.08019	2.05334	1.27307	2.16427	1.95508	1.96721	1.23604	1.81867	2.38722	2.11218	1.15918	1.11401	2.06772	1.81841	2.36681	1.94488	1.65075	1.09692	1.30123	1.28084	2.13703	2.07641	1.95196	1.26539	1.11362	2.33959	1.13385	1.31302	1.41625	2.25275	1.85597	2.08113	1.99868	2.17105	1.18937	1.31021	1.73781	1.20443	1.17246	1.18	1.14968	1.93007	2.54188	1.82002	1.97078	2.0382	2.14613	1.25931	1.95066	1.24282	1.10817	1.8661	2.18032	2.03541	1.9595	1.66362	2.17311	1.19867	1.25629	2.24237	2.13358	1.386	2.67123	2.39812	1.99222	2.19453	1.27745	1.17383	1.35366	2.01857	1.98545	1.35324	1.12534	2.02812	1.97248	1.15592	1.98185	1.08947	1.24974	1.22681	1.40964	2.08755	1.87428	1.65027	1.80756	1.92038	2.00528	2.55082	2.38065	1.34213	1.27595	2.18147	2.04905	2.09736	1.97	2.19043	2.19375	1.41948	1.18523	1.9679	1.31974	1.12215	2.29517	2.29208	2.1751	2.05307	2.09979	1.9016	2.70634	1.29217	1.83355	1.20289	2.27392	1.20234	1.27484	1.01954	1.96127	1.73721	1.63673	2.19909	2.18723	1.40883	1.03264	2.03653	1.83243	1.93562	1.42798	2.47784	2.23222	1.84242	1.40216	1.99264	2.01003	2.18599	2.3325	1.25112	1.31156	1.29763	2.1895	1.32438	1.24295	1.63801	1.48534	2.8199	1.48369	1.49409	1.50451	1.47776	2.29302	1.40286	1.2978	2.80187	1.38203	2.5134	1.2048	1.28586	2.27362	2.21972	2.02911	2.00559	2.53878	2.98861	1.47035	1.19006	2.31381	2.06456	2.16415	2.00293	2.19723	2.09291	1.11234	1.23291	1.73829	1.16318	2.09516	1.03485	2.08582	1.12747	1.80686	1.45272	1.44904	2.02107	1.82632	2.18735	2.24139	1.98049	1.79925	1.8611	1.30094	1.26114	2.07126	1.5095	1.87686	1.10114	1.16436	2.02476	2.23595	2.2756	1.97605	1.2342	1.37337	2.19978	1.31838	2.18201	1.64437	2.20317	1.98376	2.02926	1.41829	1.95404	2.04912	1.16906	2.07687	1.25645	2.41375	2.2681	1.94165	1.3683	2.31213	1.29717	1.87917	2.00419	2.12955	1.21272	1.36833	1.24825	1.39409	1.32106	1.32343	2.07002	2.20216	1.18945	1.31133	1.14355	1.83849	2.11704	2.23731	1.26445	1.27116	2.33636	1.99337	1.96591	1.23099	1.63068	2.19227	1.26826	2.2408	2.65504	2.03632	2.33577	2.05399	1.64397	2.04271	1.09659	1.85482	1.28362	2.46704	1.87397	2.36155	2.03847	1.84014	2.08926	1.12331	2.1639	1.95357	1.91027	1.42832	2.33635	1.22514	2.54719	2.14774	2.23774	1.31481	2.29121	2.04873	1.114	1.87584	2.06881	1.3256	1.90658	2.39896	2.18762	1.17965	2.2989	1.17298	1.90677	1.89024	1.12527	1.99226	2.246	2.19028	1.97466	2.12555	2.11782	2.09823	2.01587	2.25953	2.40913	2.16342	1.09601	1.96117	2.0196	2.08864	2.07472	1.15104	2.21519	1.97318	2.08874	2.64617	2.19813	2.06228	1.34431	2.3557	1.93845	2.0173	2.07411	2.02695	2.0378	2.1307	1.12801	2.0559	1.20042	2.32273	1.84002	1.08314	2.11982	1.13553	1.3576	2.09214	1.77722	1.94443	2.03909	1.13756	1.98919	2.24418	2.00941	2.11375	2.12689	2.00868	1.34347	1.64078	1.68673	1.27567	1.3113	2.46132	2.2209	2.04028	2.00552	1.21585	1.2459	2.32534	1.19295	2.32536	2.10034	2.07841	2.01706	1.86567	2.02607	2.21573	1.24885	1.80865	1.11289	2.1859	1.85169	1.36792	1.10317	1.34226	1.98381	1.9987	1.22371	2.1371	1.91006	1.27575	1.10082	1.80851	1.947	2.26817	2.23817	1.08266	2.2029	1.06048	1.16603	2.26662	2.08059	2.0349	2.19066	2.02198	1.1584	2.40111	1.23723	2.16725	1.24135	2.38754	2.20424	2.61308	1.36198	1.43057	1.11252	2.15108	1.86554	2.21239	1.2248	1.92999	1.23478	1.9004	2.26122	2.64847	1.33882	2.18067	1.83962	1.38922	2.08479	1.94529	2.45548	1.16838	1.24804	2.2591	1.30418	2.17867	2.01406	1.23917	1.88881	1.28354	2.01784	1.40475	2.03213	1.83263	2.06078	2.16472	2.59427	2.19499	2.31468	2.19521	2.17102	2.1101	1.88083	2.3621	1.22993	2.2993	2.17516	1.10973	2.45432	2.028	2.3722	1.98567	1.30421	1.76755	1.30402	1.94332	1.98984	1.89952	2.41926	1.83003	2.33939	2.11835	1.92189	2.52416	1.16347	2.13921	2.15998	1.95911	1.32718	2.03746	2.12086	2.52697	2.10874	2.07235	1.16731	1.184	2.02543	1.76211	1.9275	1.89927	1.21199	1.74068	1.33022	1.91931	1.31043	1.33533	2.41961	1.19906	1.87128	1.41943	1.91353	2.03576	1.25596	1.33864	1.22077	2.19989	1.18649	1.41409	1.19611	2.25764	1.65191	1.97969	2.13979	1.93792	1.96812	1.98461	1.36548	1.87215	1.10962	2.40627	2.14686	2.07268	2.2082	1.97197	2.80769	1.35134	2.07118	2.22586	2.16561	1.39641	2.24533	2.0396	1.85958	2.2434	2.36307	2.04257	2.04944	1.18013	1.95999	2.04437	2.58905	1.53993	1.46532	1.42093	1.29362	1.60209	1.55337	1.74842	1.27158	1.23202	2.37179	1.16466	2.27054	1.45431	1.1514	1.91125	1.7407	2.12321	1.93473	2.16423	2.07556	1.98025	1.31595	2.03254	2.21513	1.79855	2.31715	1.26087	2.27254	1.19572	1.16811	2.36536	1.15642	1.22104	1.94489	2.45397	2.23284	2.15124	1.14709	1.24625	1.16438	1.95935	2.55301	2.04676	1.2721	2.08347	2.11706	2.02755	2.5377	2.07144	2.13762	1.27166	2.10909	1.29417	2.46611	2.49387	2.43684	1.2712	1.97826	1.30094	2.07597	2.01009	1.21549	1.39124	1.23563	1.3493	1.23795	1.31269	2.37466	1.2698	1.79088	1.26609	2.18904	2.20624	2.39223	1.42597	1.25185	2.0658	2.31992	2.74416	1.81343	2.48442	2.43068	2.10982	2.11497	2.38674	1.91193	2.25428	1.94538	2.09376	2.27323	2.2986	2.06852	2.06978	2.09262	2.29339	1.59925	2.38564	2.40664	2.18525	1.16605	1.1453	2.20424	1.82225	2.15846	1.94696	1.14695	1.55827	1.20929	2.23181	2.29074	2.32479	1.23631	2.19486	2.06362	2.07748	1.29352	1.33324	1.90962	1.04154	2.48824	1.31979	2.01185	1.80734	1.03927	1.6242	2.40582	2.23162	2.02228	1.22231	1.1335	2.06568	1.34238	1.2672	1.44674	1.28771	1.84678	1.91078	1.2793	2.26184	2.51402	2.34122	2.10928	1.29181	2.00387	2.36671	1.97286	2.1297	1.08718	1.79994	1.97081	1.81016	1.2434	1.96251	2.18386	2.0486	2.30928	2.1238	1.32165	2.62466	2.43634	1.8211	1.17762	2.12728	1.91013	1.23162	1.21257	1.12644	1.94684	1.16486	1.33365	1.92597	1.94179	2.42795	1.96621	2.07139	1.77975	2.09202	2.01432	1.20086	1.31536	2.46775	1.38516	1.30512	1.93106	2.04036	1.31547	1.38113	1.17124	2.16692	2.10054	1.7828	2.18996	1.97237	2.20499	2.24196	2.07467	1.26171	2.25394	1.25557	2.09506	1.83787	2.02838	1.91536	2.20938	2.07608	2.70739	2.43622	1.22224	2.12443	1.2938	1.17318	2.08262	1.38866	2.10082	1.02711	1.96169	1.83933	2.10691	2.16178	2.27903	2.21063	1.1981	1.25652	1.16479	2.19744	2.27302	2.03174	1.27243	1.97625	2.18729	1.92868	2.06341	2.15907	2.10292	1.12553	2.1524	1.0807	1.92818	2.16797	2.51312	2.05428	1.81056	1.47624	1.20128	1.4471	2.02889	2.22861	1.07423	1.13413	2.15495	1.23911	2.24958	2.10102	1.96964	2.00119	1.79289	2.17722	1.96899	1.92946	1.86975	2.22502	1.95001	2.04031	1.38286	2.35683	2.17657	2.2011	2.16531	2.01074	2.05573	1.78618	1.57038	1.85031	2.12055	1.96852	1.91858	2.05073	1.96183	2.1833	1.79411	2.02194	1.13205	1.95055	2.29213	1.64496	1.30346	2.29599	1.42661	1.87648	1.88282	1.45099	2.14125	1.2469	1.4286	2.17335	1.38358	1.11288	1.90515	1.62371	2.00306	2.11046	0.976432	2.12665	2.25076	2.21922	2.43456	1.16971	1.26304	1.96463	2.05081	2.13478	1.78687	1.14675	1.14494	1.98969	1.74254	2.10996	1.16769	2.22868	1.20363	1.3212	1.38672	2.14395	1.14943	1.18964	1.98147	1.28403	1.10895	1.87591	1.17875	1.30782	1.8602	2.21392	2.08466	2.05844	1.33815	2.06145	2.20036	1.24301	2.20583	2.07089	2.19469	1.45636	2.21661	2.37029	2.45721	2.163	1.17189	2.27007	1.20828	1.39319	2.02844	1.78324	2.20689	2.19455	2.33604	1.29209	2.10843	2.34419	2.18809	2.16368	2.26259	1.17273	2.3691	2.19868	2.12902	2.21366	1.34743	1.1815	1.92512	2.16176	2.05695	2.06785	2.20789	1.27199	1.86334	1.68524	2.15027	2.66693	2.1015	1.17562	1.11229	1.95843	2.03196	2.20677	2.07766	1.76074	1.91024	2.4058	2.15147	1.17533	1.94552	1.71939	1.78291	2.15016	1.2331	2.41778	1.76233	2.17425	1.9193	2.399	1.87926	1.94305	2.25286	2.14446	2.05047	1.2125	2.07446	1.13827	1.21429	1.46397	2.29994	2.07327	2.21309	1.99746	1.16155	2.45526	1.11817	1.81457	1.17044	2.27258	1.95551	1.95625	2.25649	1.92252	1.20326	1.18214	2.39052	1.85169	2.01444	1.80757	1.21641	1.33346	2.12127	2.60643	2.37887	2.14053	2.46084	1.23377	2.25494	1.39281	1.93255	1.96334	1.92941	2.3259	2.31857	2.34653	2.41678	2.46776	1.35955	2.52748	1.37314	1.27215	1.30825	1.1941	2.08724	1.75069	1.98005	1.85618	1.29141	2.25786	1.16168	2.03713	1.18809	1.23388	1.68451	2.01526	1.78823	2.21555	2.0294	2.11471	1.94646	1.96797	2.24655	2.15952	1.99542	2.34539	2.14717	1.9894	1.26371	2.36984	1.76126	2.20754	1.9403	2.04116	1.08558	2.057	1.45537	2.08832	2.36159	2.29226	1.38377	2.2043	1.13032	1.91045	1.8832	2.14239	2.36206	1.19034	2.0559	2.10976	1.17559	2.19944	1.96864	1.34479	2.17313	2.09252	2.19084	2.29299	1.21218	2.30141	2.11138	2.13301	2.1337	2.07018	1.40838	2.1344	2.57328	2.31667	2.0968	1.08066	2.35244	1.80975	1.20812	1.07245	1.21795	2.13558	2.3784	2.21931	1.16158	1.19638	2.25015	1.239	1.23508	1.19317	1.44507	1.90351	1.75705	2.48469	2.24607	1.84173	2.27994	2.6601	1.38227	1.28764	1.8534	2.48156	2.15947	1.7083	1.29497	1.21758	1.24523	2.013	1.27372	1.78102	2.16408	1.96559	2.01025	2.37039	1.57077	2.13746	2.21026	1.9731	1.16192	2.23557	1.16139	2.28143	2.16403	1.43662	1.90262	1.94299	1.10121	1.32652	1.87212	2.21857	2.23667	1.91092	2.10476	1.14214	2.12963	2.17127	1.78796	1.87329	1.25383	2.49213	1.16129	1.97243	2.27111	1.27512	1.41893	2.23187	2.34167	2.2676	2.18721	2.00187	1.11334	1.31529	2.06585	2.08479	2.00831	1.91601	2.09258	2.04927	1.18328	1.94774	2.00434	2.04937	1.22073	2.2521	1.88351	1.15694	2.149	2.47098	2.19311	1.32175	1.11379	1.91165	1.22928	1.24403	1.14907	1.29932	2.16922	2.12878	1.15493	1.30925	1.26462	2.34968	1.20423	1.23149	1.39643	2.15511	2.28059	1.85792	1.74011	1.2211	2.29061	1.79802	2.03577	2.13421	2.17287	2.41451	1.32477	2.66902	2.37471	2.33253	2.22778	2.48818	2.14863	2.25053	1.27904	1.20522	1.23154	1.08425	1.18382	1.2408	2.04492	2.05711	2.2386	2.03732	1.19028	1.96356	2.16017	1.19354	1.90166	2.03229	1.25991	1.89106	1.78512	1.12099	1.1474	1.24013	2.07245	2.07403	1.16016	2.33594	1.85278	2.11972	2.13166	2.15234	1.71917	2.3626	2.12217	2.15921	1.89813	2.52039	1.16117	2.23944	1.90631	1.27822	2.05062	2.12987	1.20699	1.13287	2.28233	1.2878	1.28842	1.50774	1.18127	2.27137	2.42385	2.28858	2.07949	2.03096	1.44715	1.33057	1.83897	1.74509	1.20116	2.0507	1.91707	2.34873	1.29682	2.02028	1.33801	2.09988	2.19913	2.14846	1.70388	1.87446	2.13175	1.90328	1.78598	1.9085	1.28265	1.23786	1.78803	1.92467	2.34505	1.10384	1.23326	2.05024	2.1183	2.10628	2.48416	2.11409	2.28952	2.18603	1.34293	1.10691	1.96143	1.21858	2.10688	1.40678	2.25097	1.25358	2.23731	2.25294	2.51507	2.18727	1.18978	2.08057	1.20359	2.09085	2.15462	1.35627	2.02349	1.21627	1.98104	2.09829	2.04191	1.32213	1.11754	2.4883	1.90674	2.29195	1.34273	1.62737	1.9601	2.26327	2.33444	1.289	2.08061	2.12008	1.35767	1.84188	1.82069	1.79238	2.08734	1.78309	1.212	1.96174	1.20923	1.8846	1.96138	1.86762	1.20772	2.40945	1.88403	1.42103	1.06917	1.20485	1.90468	2.05224	2.08196	1.34901	2.28075	2.32678	1.33791	1.95691	2.23106	1.70247	2.15337	1.96778	2.11519	2.02135	1.09653	1.26686	2.05408	2.20094	1.16519	1.98108	2.31752	2.01509	1.15029	2.14356	1.23512	1.86602	2.04976	1.93339	1.2931	2.21225	1.12292	1.90668	2.42838	1.15275	2.10268	1.9046	2.08913	2.08407	2.13972	2.34798	1.1649	1.32128	2.26741	2.4507	2.51387	1.28456	1.88461	1.11962	1.1379	2.36915	2.25187	1.16552	2.41582	1.94367	1.9357	1.88632	1.90887	2.22886	2.11684	1.99172	2.08245	2.00696	2.07157	1.22121	1.89102	1.80638	1.86801	2.67516	2.05476	1.28622	2.12962	1.99226	1.20745	2.36287	2.27939	1.82679	2.08773	2.21675	1.30422	1.84777	2.43338	2.39198	2.029	1.21592	1.16922	1.23051	2.12292	1.19973	2.33612	1.86814	1.79664	2.03537	1.35719	2.4539	2.01213	1.31762	1.90043	1.8746	1.92216	2.26529	1.98366	2.33471	2.09996	1.25494	1.99973	2.03277	1.21506	2.03904	2.15053	1.15665	2.0169	2.073	2.04602	2.08832	1.92496	2.19635	1.34082	1.42246	2.18051	1.40611	1.17141	2.52975	1.39049	1.49596	2.24722	2.07547	2.00805	1.95382	2.12721	2.05193	1.26322	1.94119	2.17619	2.37811	1.3118	2.2769	2.20342	2.253	1.12568	1.90694	1.39362	1.41663	2.12964	1.30361	2.42042	2.24911	1.49275	1.06077	2.12912	1.99983	1.90599	2.03294	2.14622	1.9351	1.28015	1.96791	1.30862	1.45237	2.1632	2.03959	1.31424	2.26243	2.27416	2.14823	2.1465	2.07878	1.06964	0.980705	2.46358	1.5653	2.00685	1.99053	2.3778	2.14712	1.96842	1.32169	1.25428	1.15986	1.19227	1.74122	1.96692	2.3049	2.35618	1.32441	2.17399	1.87919	1.9083	1.27557	1.19987	1.17261	1.9944	2.28207	2.18281	2.60448	2.14599	2.1038	1.86542	1.25569	1.20168	2.14851	2.31584	1.18566	1.20163	1.42209	1.99455	2.29341	1.92974	1.82531	1.92582	2.29129	2.17287	2.10082	2.16232	1.8866	1.17979	2.24211	0.98684	2.13855	2.22763	1.2799	1.27958	1.3311	2.02556	1.16582	1.35336	1.2652	1.10865	2.19181	2.29864	1.21503	2.11238	2.33388	2.15714	2.01676	1.23188	1.15923	1.86431	1.79839	1.20856	2.0058	2.54129	1.29053	2.10019	1.18758	2.11417	2.05577	1.2847	1.07906	1.74316	1.98909	1.47295	1.44563	1.43837	1.30808	2.20882	2.11316	1.3494	2.00757	2.44511	1.31549	1.24357	1.87339	2.14334	2.20771	1.56247	1.12609	1.86806	1.22377	1.81306	1.18171	1.07199	1.86642	1.90835	2.01598	2.03661	1.99949	2.29968	1.95436	2.07416	1.96772	2.05516	1.19055	2.11308	2.10288	2.2251	1.16915	2.21306	2.18663	2.46405	1.1954	1.8025	2.28425	2.10993	1.83891	1.32296	1.95372	1.32416	1.98752	2.08153	2.28795	1.99317	1.34269	1.15265	1.92083	2.06212	1.98766	1.92143	1.24269	1.3387	1.14637	2.05634	1.04792	1.99525	2.03881	2.15002	2.21599	2.08448	2.37168	2.33069	1.18987	1.9383	2.00076	2.15851	2.19305	2.06665	1.34028	1.80421	2.06768	2.04226	1.21587	1.36219	1.25382	2.05856	1.8309	1.93653	2.04361	2.26294	2.00233	1.14749	1.09865	2.24639	1.9631	1.87065	2.06665	1.35342	1.97549	2.01004	1.37225	1.75284	2.15274	2.06179	1.21948	2.00359	1.90233	1.24245	2.63898	1.19224	2.30113	2.16742	1.25059	1.27592	2.05473	2.15541	1.15689	2.22008	2.38096	1.34875	1.87438	1.1296	1.21338	1.21242	1.26461	2.09705	2.23091	1.25371	1.96515	1.68586	2.11185	1.82138	1.8515	1.96045	2.09649	1.66928	2.01342	2.24605	2.19477	2.03415	2.11956	1.96906	2.33194	2.55524	1.79268	2.08593	2.13606	2.01162	2.01904	2.01691	1.17062	2.06245	2.30471	1.49386	2.18281	1.98682	1.14498	2.22121	1.93449	2.12488	1.33552	2.2094	1.97786	1.9298	1.08866	1.55253	2.03983	1.75778	2.21975	1.35446	1.90407	1.81573	2.19995	2.15995	1.40911	1.17125	1.94948	2.29257	2.08185	1.96844	2.09379	1.13159	1.97845	1.19994	1.86214	1.79873	1.85918	2.08662	2.41145	1.74145	1.15417	2.07952	1.69291	1.95489	2.08849	2.1327	1.13651	2.15766	2.26639	2.39384	1.09846	1.15507	1.98462	2.15232	2.04033	1.30199	2.08528	2.10107	2.1209	2.11647	1.44928	1.94569	1.24374	1.12407	1.92024	1.88075	2.17337	1.97196	2.07439	1.22726	1.76675	2.25491	1.16567	2.09793	2.25344	1.91222	2.13665	1.25871	2.2286	2.42875	1.92562	1.92124	1.21919	1.94843	1.13432	1.43328	2.24563	1.82885	1.84058	1.35236	1.34398	1.8391	1.39883	2.04029	2.04567	2.3287	2.25376	1.13306	1.1767	1.12706	1.92292	2.29417	1.68099	1.88224	1.94471	1.95057	1.88609	1.38003	1.15872	1.24295	1.93319	2.00138	1.79201	1.31406	1.93391	1.20202	2.07383	2.05271	2.26579	1.71722	2.13393	1.11488	2.56502	2.12787	2.05102	1.80024	1.22429	2.1598	1.16806	1.3818	1.16699	2.48146	2.0475	1.92053	2.12774	1.27899	1.27122	1.44584	1.42595	1.94834	1.47226	1.24616	1.20188	2.17151	1.17331	2.22178	1.96968	2.21496	2.0841	1.31618	1.14144	2.38206	2.73224	2.09868	1.4396	2.49066	2.47743	2.1293	2.09562	1.22747	1.96454	1.31018	2.44412	2.38536	1.97233	2.20875	1.27391	1.26664	2.11564	1.95606	2.18008	1.94509	2.24155	1.14008	2.1434	1.94381	2.38489	1.31149	1.25821	1.27401	1.27792	1.89234	2.24429	1.83473	1.78301	1.8215	1.9645	1.25608	1.85449	1.21282	1.34296	1.8626	1.30553	2.30728	1.22787	2.00902	1.16456	1.92834	2.01169	1.22888	2.26058	2.09597	1.78095	2.03903	1.27198	1.24936	1.1959	2.03321	2.21215	1.23219	1.24893	1.89069	1.86744	1.11673	1.99539	1.89339	1.14027	1.13085	1.26051	2.10081	1.20459	1.21188	1.2423	2.11862	1.83835	1.14861	2.02811	2.48025	2.71889	1.28207	2.22979	2.22342	2.19217
39.6	0.25	3	9	0.7	0	0	20	16	0	0	Spring	2022	Spiekeroog	1.89311	1.2986	1.31918	2.0748	1.06976	1.18804	1.91012	2.0292	2.32447	1.29935	2.1584	1.15045	2.21002	1.66639	1.43045	1.05964	1.21844	1.14665	1.22721	1.95945	1.51682	1.27025	1.91327	1.40743	1.96249	1.04739	2.07534	1.20455	1.34617	1.3894	2.53797	1.22248	1.06527	1.79285	1.10414	1.89939	1.30157	1.39225	2.2429	2.3539	1.10333	1.25593	1.21041	1.1986	1.16152	1.29068	2.45118	1.13121	2.29439	1.25097	1.38208	2.15931	2.03131	1.18287	1.24851	1.24436	1.36183	1.13984	2.38016	2.20692	1.13012	1.21384	1.31972	1.16549	2.04457	1.28281	2.61592	2.24013	1.202	2.37654	1.14677	1.0338	2.33244	2.10327	1.21634	1.16715	1.2889	1.99046	2.21126	1.15953	1.35918	1.10641	1.22379	1.21788	1.1349	2.008	0.995965	1.14789	1.29645	1.17825	1.964	1.12448	1.21407	1.14902	1.32765	1.33616	1.27344	1.14442	1.10546	1.08743	2.03678	1.25652	1.15239	1.97784	2.1557	1.01034	1.15866	2.14396	2.24627	1.14234	2.33447	1.19651	1.94801	1.16955	1.39272	1.24323	1.28581	1.24605	1.09267	1.20738	1.95092	2.15262	1.18102	1.96326	1.12323	2.15793	1.4722	1.28416	2.16464	1.09906	1.28143	1.98488	2.53561	2.16223	1.18429	1.26673	2.19166	1.14508	1.33465	1.34479	2.10404	1.99147	1.15705	1.13715	1.13138	1.19033	1.35839	1.91408	1.08811	1.81596	1.39787	1.35087	1.09415	1.22294	2.36178	1.20632	2.1591	1.57011	1.11591	1.41886	1.18498	1.1244	1.19461	1.19407	1.08835	2.16395	1.52373	1.21346	0.964008	2.24396	1.14153	2.12953	2.14816	1.29463	0.984011	1.19009	2.14932	1.8368	1.17947	1.12709	1.38066	2.11314	1.25292	1.25433	1.25486	1.18003	1.17119	1.40069	1.13969	1.33069	2.31576	1.14443	2.28361	1.15446	1.27758	1.17187	1.09773	1.18262	1.20235	2.39013	2.26537	2.14906	1.46662	1.17532	1.15922	1.22396	2.33891	2.13755	2.29372	1.14096	2.33044	1.16981	1.28486	1.25345	1.3701	2.11192	1.25117	1.23037	1.20125	2.22564	1.84141	1.24854	1.23325	1.1419	1.2921	1.24472	1.1855	1.14095	2.04319	1.19839	1.18184	1.89881	1.28702	2.01638	1.45989	1.39338	2.24889	2.14875	1.89114	1.19965	1.11422	1.21772	1.03749	2.0139	1.24217	1.25921	1.04272	1.26635	1.23386	1.09323	1.37353	1.11894	1.20887	2.22276	1.93945	1.27721	1.36925	1.30436	1.24334	1.16519	1.22722	1.12009	1.38331	1.13864	1.28735	1.1952	1.33717	2.32914	1.18497	1.20925	2.27037	2.08837	1.91083	2.27211	2.09543	1.96643	1.23543	1.88094	1.20439	1.3295	2.10376	1.1355	1.29764	1.89397	1.15032	2.51352	1.08595	1.92919	2.19642	2.17454	2.00918	2.14073	1.10176	1.16667	1.28944	1.23568	2.1119	1.4116	1.51459	1.19853	2.35076	1.15519	1.21717	1.19054	2.23522	1.16804	1.1136	1.29244	1.29531	1.46286	1.28042	1.17635	1.18032	1.90752	1.2674	1.18066	2.15356	1.16844	2.48892	1.27878	2.17715	1.20755	1.34866	1.14381	1.1925	1.15067	2.36701	1.15936	1.16436	1.15939	1.22649	1.15119	1.27107	2.2364	1.24649	1.97098	1.15903	1.86943	2.30385	1.17344	2.13296	2.88571	1.11042	1.09414	2.17848	1.17043	1.11316	1.2753	1.19764	1.27182	1.207	2.49521	1.26624	1.21353	1.15559	1.17972	1.33316	1.25545	1.26586	2.18993	2.34408	1.1256	1.19402	1.52356	1.14609	2.11837	1.25914	1.17556	1.36611	1.33896	1.26849	1.084	1.19129	2.26485	1.42534	2.22514	1.21915	1.12491	1.26502	2.33103	2.0586	2.16076	1.18625	1.14038	1.25842	1.22251	1.18571	1.17359	1.28002	1.25099	1.30331	2.40757	2.22865	1.16168	1.20231	1.19717	2.12154	1.2116	2.34308	1.18663	2.05073	1.33069	2.1152	1.98089	1.15537	1.19699	1.62478	1.65227	2.05681	1.18715	1.17324	1.24702	1.15782	1.21242	1.19975	1.1381	1.08286	2.0399	1.16724	1.2533	1.29184	1.35609	1.21488	1.39965	1.2962	1.07413	1.23418	2.20742	1.22048	2.20802	1.35854	1.08729	1.1876	1.22942	2.18426	1.26487	1.19289	1.38449	1.16736	1.91812	1.17984	2.02158	1.30655	1.23272	1.24533	0.98687	2.26219	1.12626	1.3634	1.12165	1.93927	1.99201	1.16489	1.13404	1.25346	1.38779	1.17062	1.07943	1.29915	1.16605	1.20036	1.17109	2.05499	1.22501	1.39291	1.95776	1.89453	2.67015	1.11052	1.13514	1.26343	1.3421	1.25834	2.04402	1.54003	2.34673	1.36069	1.23752	2.12913	1.13286	1.17895	1.13278	1.08289	1.90062	2.15914	2.37227	1.20156	2.05938	1.88248	1.47303	1.2006	1.24429	1.09346	2.25693	1.15062	1.25162	1.10744	1.19288	1.10121	1.08732	2.25304	1.21578	2.56005	2.22284	1.17323	1.27405	2.18108	1.10633	1.13852	2.01158	2.0706	1.15496	2.32181	1.32301	2.06825	2.10802	2.67363	2.11625	1.13783	1.17599	2.32044	1.17152	1.40658	2.18347	2.007	1.15444	1.18839	2.16015	1.13586	1.17443	1.25406	1.34602	2.11155	1.03949	1.97658	1.28014	1.12657	1.25344	1.12434	1.18186	1.87387	1.11681	2.10359	1.24898	1.14995	1.088	1.04624	1.30753	2.48903	1.39115	1.31128	1.92087	1.89898	2.09997	1.42749	1.16578	2.31342	1.18026	1.12676	1.10346	2.2625	2.13167	2.14314	1.13706	2.25376	1.28827	1.35622	1.31023	1.15728	1.14481	1.19459	1.18338	1.95409	1.11795	1.77522	1.39811	2.36596	1.20533	1.176	1.16308	2.16284	1.24574	2.5028	1.83514	2.45122	2.37735	1.41069	1.30747	1.2285	1.18013	2.35344	1.02064	1.27701	2.23406	1.31492	1.42027	1.23624	1.15689	1.0587	1.32693	1.16539	1.03348	2.01495	1.22358	1.16334	2.0714	2.07062	2.03749	1.17329	1.32981	1.28693	1.37022	1.39883	1.1568	1.88395	1.3075	1.15135	1.11636	1.13463	1.19705	1.35638	2.43093	1.1521	1.42675	1.14858	1.23164	1.20188	1.99099	1.2554	1.31673	1.37932	1.15763	1.17507	1.0899	1.25244	2.00445	1.13402	1.21629	1.30607	1.29038	2.33382	2.15483	1.24013	1.32068	1.29505	1.26424	1.1199	1.19412	1.1516	1.14875	1.3275	1.14536	2.05547	1.19703	2.16256	1.54649	2.17165	2.2307	1.2756	1.34605	1.08375	1.1252	1.14232	1.23982	1.10695	2.38617	1.92294	1.13988	2.07955	2.05269	1.94538	2.03137	1.08138	1.08082	1.17647	1.19066	1.10472	2.29193	1.1755	1.07293	2.14994	2.22328	1.20367	1.22022	1.26417	1.26965	2.04549	1.34589	1.128	1.28974	1.27947	1.37077	1.20961	1.30302	1.17753	1.19536	1.06162	2.14409	1.27365	1.16602	1.28963	1.33331	1.20988	2.58178	1.15783	2.21924	1.47138	1.22889	1.94126	1.32544	1.3378	2.21516	1.27155	1.33604	1.09188	1.21612	2.31941	1.29418	2.01669	1.24626	1.12633	1.32668	2.17789	1.14965	2.41146	1.24563	2.39394	2.51021	1.29968	1.23554	2.22043	2.38386	1.26495	1.15275	1.21602	1.21879	1.4355	1.36005	1.10008	2.44907	2.23166	1.16645	1.33141	2.36297	1.13348	2.10657	1.56719	1.06863	1.23974	1.9776	1.94002	1.46521	1.17227	2.59058	1.2063	1.26035	1.37645	1.93525	1.33735	1.27093	1.29852	1.77006	1.34734	1.17106	1.14618	1.19132	1.27703	2.24491	1.47407	1.40165	2.29493	1.15412	1.152	2.22693	2.32655	1.16476	1.81655	2.11645	2.10675	2.11208	1.14685	1.24135	1.20534	1.10921	1.27176	2.0677	1.13847	1.1717	1.31871	1.22865	1.29074	2.26276	1.22185	1.05942	1.40394	2.15588	1.2192	1.09205	1.22132	1.22975	2.02126	1.99971	1.20694	1.27053	1.06819	1.18675	1.27775	2.09255	1.29155	1.1368	2.24831	1.16611	2.42076	1.19085	1.18306	1.33561	1.89463	2.01528	1.18011	1.14331	1.40681	2.18154	2.37535	1.15749	1.25303	1.24232	2.45249	1.22186	1.92923	2.53134	1.23048	1.2266	2.16525	1.23518	2.05864	1.11747	1.19188	1.28257	2.26376	2.55443	1.26219	2.36882	1.10476	2.18863	1.11446	1.19307	1.95625	1.95723	1.15837	1.05448	1.16766	1.10151	1.05244	2.0908	1.25121	2.20875	2.19178	1.13826	2.03084	1.06501	1.12048	2.19777	2.57238	1.16923	1.08381	1.02122	1.87064	1.27409	2.13387	2.24965	1.16108	1.15857	1.37001	1.28023	2.24653	1.21743	2.26003	2.26736	1.25036	2.05372	2.06851	1.15131	1.17659	2.15571	2.08144	1.23894	1.35743	2.24413	1.22056	1.2278	1.20819	1.17186	1.16549	1.16186	1.17304	1.16556	1.15833	1.26999	2.13271	1.24345	1.11715	2.26056	1.20383	1.41959	1.14648	1.83314	2.05509	1.88032	1.11134	2.02627	2.37833	2.02213	1.20489	1.19718	1.21707	3.25123	1.14241	1.14549	1.30963	1.1306	1.10422	2.11125	2.15143	1.14898	2.26856	1.1294	1.10607	1.1935	1.19761	1.98642	2.29806	2.19824	2.13034	1.21079	2.26585	1.12717	2.41211	2.07437	1.13975	2.63431	1.22825	1.51787	2.53312	2.32197	2.31624	1.18834	1.26146	2.14923	1.08867	1.10761	2.18845	1.40802	1.30476	1.95875	1.22402	2.18469	1.16757	1.27248	1.19418	1.37211	1.29506	1.20474	1.25804	1.8719	1.8179	1.14063	1.31567	1.26413	1.1457	2.21114	1.95461	1.92333	1.48286	2.03091	1.25396	2.09865	1.30864	1.13293	1.29719	1.21901	1.15243	1.18815	1.21844	1.1918	2.11166	1.79005	1.84262	1.13521	1.25223	1.22319	1.08368	1.13397	2.17953	2.2834	2.0622	1.12265	1.81285	1.30192	1.49669	1.11322	1.64496	1.1737	1.31644	1.1602	1.08648	1.10938	1.44228	1.43381	2.35765	1.11345	1.3758	1.14893	1.28621	2.04256	1.07903	1.89581	1.19927	2.05324	1.3979	1.44327	1.28763	2.2116	2.38774	1.16914	1.32168	1.2182	1.30827	1.43766	2.00899	1.2154	2.17792	2.08028	1.16645	1.28425	2.04216	2.268	1.15892	1.07595	1.21389	2.06254	2.02182	1.27378	1.31367	1.26602	1.22949	1.20341	1.22611	2.13556	1.27756	1.22779	1.23675	1.84816	1.22557	1.43208	1.23353	1.4676	2.4236	1.34453	2.20961	1.48858	2.05049	1.24003	1.39406	2.14243	1.16852	1.07807	1.30767	0.998903	1.05357	1.21297	1.19646	2.03881	1.14532	1.24247	1.20554	1.03879	2.15486	2.05735	1.22505	1.35075	1.19347	1.07122	2.12885	1.204	1.22583	1.15934	1.28471	1.23881	1.33306	1.14895	1.01416	2.23064	2.0638	1.30564	1.22988	2.27555	1.19826	1.1292	1.07224	1.281	1.25479	1.32976	2.73422	2.29564	1.23405	1.20809	1.95412	1.26429	1.24661	1.35663	2.41879	1.16398	1.13798	1.16738	1.22647	2.16413	1.13025	1.09904	2.09703	1.15964	1.04175	2.12133	2.09488	1.13436	1.24198	2.36577	1.17405	1.24176	2.12998	1.20005	1.26306	2.32008	1.13153	1.26606	1.25637	2.18183	1.40135	1.17803	2.20196	2.49955	1.25092	1.14352	1.26102	1.17726	1.2736	1.16674	2.2204	1.2452	2.07892	1.06483	1.31522	1.20481	1.22165	1.20141	2.10304	2.24603	1.34889	1.16522	1.15882	1.25941	1.3096	1.52948	1.09178	1.07955	1.23456	2.11434	2.14118	1.23846	2.40577	2.22388	2.43618	1.50181	1.32124	2.45411	2.08751	2.20346	1.14522	1.39709	1.27741	1.05942	1.96358	1.33122	1.16394	1.19034	2.14155	1.25645	2.52823	1.8244	1.19728	1.15585	2.03741	2.04983	1.07522	2.32409	1.14202	1.20996	1.063	1.2701	1.32327	1.233	1.10526	1.24242	1.98551	1.25189	1.33822	1.11184	1.14152	1.13611	2.56856	2.46306	1.31164	1.37611	1.29677	1.98422	2.0827	1.21873	2.39086	2.01829	1.20145	2.0997	1.30688	1.15052	2.1205	1.36321	1.20664	2.27688	2.04434	1.21783	1.3107	1.22249	2.3435	1.1706	1.28312	1.92609	1.59077	1.12626	1.20432	1.98258	1.26088	1.44115	1.17447	2.09523	2.35577	1.14456	1.25018	1.14893	2.77189	1.23015	1.18873	1.30883	1.37785	2.17506	1.2455	2.48623	2.66295	1.26688	1.12253	2.31736	1.25138	2.41196	2.06557	1.41362	2.1514	2.11592	1.10655	2.07719	2.15451	1.82362	1.20292	1.15784	2.40091	1.11128	2.08655	1.14773	1.87622	1.22931	1.99367	1.14162	1.14508	2.5466	2.01186	1.5707	1.15422	1.17656	1.14167	1.11787	1.19772	1.15062	1.20837	2.39178	1.05375	1.07161	1.88004	1.12702	2.13164	1.09622	1.16452	1.25422	1.42612	2.39773	1.2825	1.91014	2.1001	1.08178	2.09668	2.46535	1.2241	1.9991	2.13229	1.23167	2.52612	1.28021	1.12044	1.20328	1.16574	1.26769	1.298	1.97276	1.88796	1.50088	2.34903	1.4428	2.09947	1.22491	1.18668	2.24692	1.07989	1.7537	2.03692	2.50721	2.36359	1.22648	2.05273	1.17133	1.14782	1.97383	1.18377	1.04501	1.99137	1.36878	1.09974	1.24598	2.17187	1.17571	1.16812	2.12142	2.35596	2.38402	2.40657	1.14123	2.15912	1.22871	1.42835	1.30443	1.10623	1.20459	1.81439	2.14196	1.24691	1.21457	1.18434	1.30248	2.27985	2.11746	1.03864	1.20589	1.09975	1.99466	1.16974	1.99163	2.53163	2.02721	1.17897	1.10345	2.12892	1.16033	2.26699	1.96662	1.3612	1.13178	2.53291	1.12168	1.20253	2.36619	1.15177	1.22299	1.90079	2.05384	1.22863	2.19386	2.10033	1.15975	1.98857	1.22741	2.19154	1.15523	1.16422	1.14328	1.22472	1.30489	1.22822	1.181	1.15069	1.32233	1.31964	1.43181	1.17331	1.24334	1.10189	1.12508	1.14503	2.68438	1.29959	1.96984	1.13437	1.09201	1.24956	1.11177	1.23271	1.73979	1.36126	1.24172	1.18391	1.25856	2.11429	2.01213	1.34485	2.54995	1.38164	1.20689	1.06319	1.34768	2.29312	1.37686	2.04373	1.24397	2.05455	1.06404	1.16993	1.32102	1.18287	1.17759	1.95443	1.27665	2.49501	1.29167	2.00107	1.30114	1.2489	1.26602	1.52337	1.22765	1.2717	2.59882	1.14475	1.31517	1.12113	2.14299	2.25927	1.27021	2.19522	1.27651	1.05662	2.44386	1.23049	1.14221	1.32028	1.19639	2.30812	1.45729	1.36241	1.12685	2.13637	1.14149	2.16543	2.08782	1.04662	1.18937	1.34649	1.35265	2.17419	1.88694	2.36984	1.05226	2.26362	1.07427	2.39735	2.18609	1.14015	1.23087	1.16618	1.15581	1.17004	1.4613	2.18626	2.42326	1.83302	1.43926	1.17908	1.94617	1.9225	2.32341	1.33317	1.08909	2.1389	1.13668	1.23392	2.23811	1.86748	1.27872	1.52586	2.17523	1.15105	1.21076	1.16608	1.29229	1.12794	1.19707	1.2699	2.30303	1.32214	2.01494	2.20498	1.07556	2.20731	1.47402	2.17152	1.24494	1.11193	1.9067	2.73526	1.23646	1.15289	2.38478	2.24446	2.19378	1.28954	1.2409	1.30026	1.16587	2.1804	1.2218	1.27796	1.42112	2.06681	2.30592	2.48772	2.60985	1.17652	1.1912	1.34844	1.16124	1.15112	1.16758	1.13363	1.07255	1.17702	2.08403	1.42407	1.12813	1.37732	1.11453	1.0602	1.12622	1.0665	2.30849	1.29052	2.35439	1.34913	2.33368	1.10483	1.27281	1.2519	1.23447	1.26996	1.20488	1.29785	1.24391	1.41877	2.06935	1.09545	2.24362	1.33395	1.18552	1.28785	1.27366	1.16273	1.21349	1.21223	2.19398	1.35987	1.24119	1.22099	1.07696	1.25341	1.15228	1.26032	1.25697	2.28001	2.09901	2.10386	1.13081	1.17785	1.13552	1.19466	1.18996	2.4392	1.18667	1.96621	1.97752	1.91061	1.10619	1.22194	1.1361	1.12724	1.11647	2.08418	2.07787	1.78446	2.19378	1.09225	1.15273	1.23312	1.94693	1.25984	1.24522	1.3916	2.72251	1.25022	1.23109	1.46832	2.32529	2.11541	2.28613	2.70873	1.21772	2.06623	1.42894	1.15646	1.34932	1.33998	1.1554	1.81195	2.345	1.15395	2.36779	1.29694	1.37671	1.2868	2.15431	1.14503	1.17136	2.44969	1.23484	1.1822	2.27594	1.35434	1.25797	1.11724	2.28071	2.10371	1.16602	2.3565	1.28699	2.27024	2.25313	2.07944	1.25087	1.18997	2.50317	1.18926	1.08963	1.79552	1.10219	2.18215	1.11622	2.13053	1.1132	1.35722	1.13865	1.17911	1.06503	1.90139	2.06646	2.1231	2.24297	2.10478	2.17675	1.11676	1.2084	1.30989	1.19519	1.1654	1.22875	1.04518	1.11267	1.18987	2.22417	1.35557	1.15604	1.07671	1.10324	2.26155	1.42074	2.11667	2.51527	1.41006	1.20179	2.43361	1.24778	1.98338	1.07563	1.14565	1.32923	1.36823	1.95408	2.17017	1.96522	2.22953	1.25897	2.35	1.15314	2.06762	2.64512	1.12462	1.18862	2.61258	1.37091	2.04319	1.31859	1.2109	1.23179	2.37109	1.35219	1.2784	2.09143	1.04872	1.19342	1.08437	1.25252	1.26626	1.38378	1.30834	1.30268	2.0053	1.30806	1.15079	1.44255	1.25932	1.18337	1.19443	1.11934	1.1356	1.17352	1.15506	1.20911	1.16704	2.40432	2.18523	1.24883	2.10169	1.37428	2.70079	1.77955	1.10995	2.23158	2.21241	2.29141	1.17541	2.23902	1.06213	1.21098	2.30072	1.27913	1.18967	1.85322	2.23679	2.1604	1.51422	1.11718	1.07776	1.15627	1.19597	2.22114	1.17797	1.30647	1.42907	1.18642	1.98827	1.27307	1.18997	1.19254	1.19921	1.23604	1.89467	2.35987	2.19708	1.15918	2.03137	1.25587	1.11992	1.34538	1.18696	1.0372	1.09692	1.30123	2.64155	1.29638	1.26089	1.06592	1.26539	1.11362	1.21504	1.13385	1.31302	1.86157	2.40296	1.07632	1.18691	1.14495	1.14819	1.18937	1.31021	2.25413	1.20443	1.17246	2.35744	2.10648	2.16589	2.20009	1.12075	1.9077	2.30624	2.30407	1.25931	1.06536	1.24282	1.10817	1.14473	1.23964	1.23739	2.09994	1.87286	2.16872	1.19867	1.25629	2.33044	2.10494	1.386	1.39575	1.31564	2.01457	1.17863	1.27745	2.2777	1.35366	1.22786	1.10308	1.35324	1.12534	1.23325	1.20212	2.24003	1.94038	2.09316	1.24974	1.22681	1.40964	1.19025	1.14905	1.03698	1.11436	1.95571	2.24731	1.37076	1.30578	1.34213	1.27595	1.32297	1.24516	2.07488	2.18577	1.24516	2.1595	1.41948	1.18523	1.09498	1.31974	2.04878	1.39313	1.25697	1.23681	1.135	2.20111	1.99605	1.34591	1.29217	2.06063	1.20289	1.1825	1.20234	1.27484	2.49567	1.03267	2.06885	1.84283	1.20782	1.32645	1.40883	1.03264	1.164	1.12716	1.05886	1.42798	2.32264	1.22509	1.13234	1.40216	1.14194	2.10842	2.15688	1.22791	2.43247	1.31156	1.29763	1.17615	1.32438	1.24295	1.63801	1.48534	1.4025	1.48369	1.49409	1.50451	1.47776	1.30252	1.40286	1.2978	1.37868	1.38203	1.32497	2.2171	1.28586	1.21856	1.26127	2.39883	1.22056	1.33923	1.35697	1.47035	1.19006	1.21835	1.14053	1.10121	1.14707	2.34531	1.19305	1.11234	1.23291	1.95579	1.16318	1.19422	1.03485	1.12631	1.12747	1.95097	1.45272	1.44904	1.22927	2.05271	1.24347	1.2021	1.10078	2.00095	1.0787	1.30094	1.26114	2.51481	1.5095	1.97035	2.11984	1.16436	2.02058	1.13308	2.06937	1.84268	1.2342	1.37337	1.25028	1.31838	2.17761	1.64437	1.1367	2.07092	1.2339	1.41829	2.05045	1.1331	1.16906	1.982	1.25645	1.19467	1.37615	2.14125	1.3683	2.24175	1.29717	1.97274	1.21977	1.17248	1.21272	1.36833	1.24825	1.39409	2.43284	1.32343	1.2572	1.14818	1.18945	1.31133	1.14355	1.83461	1.12298	2.30323	1.26445	1.27116	1.32753	2.01573	1.19849	1.23099	1.83605	1.2043	1.26826	1.273	2.5444	1.23791	1.13815	1.13544	1.85092	1.16715	1.09659	2.08391	1.28362	1.35526	1.0847	1.43549	1.23913	1.06903	1.19114	2.05125	2.09122	1.19172	2.41167	1.42832	1.17978	1.22514	2.38919	2.15462	1.14255	2.67033	1.09412	2.07154	1.114	2.10686	1.14259	1.3256	1.03159	1.1267	1.14138	1.17965	1.26066	1.17298	1.16634	1.98425	1.12527	2.42584	1.36241	1.13079	1.20333	2.12231	2.22221	2.43428	2.01906	1.15263	1.32189	2.04124	1.09601	1.19588	1.22844	1.19082	1.14546	1.15104	2.21378	1.20251	2.0605	1.25981	2.17565	1.25274	1.34431	1.17363	1.98698	1.15428	2.21703	2.39644	1.06403	2.28795	1.12801	1.17389	1.20042	2.29471	1.1311	1.08314	2.33983	1.13553	1.3576	1.99677	1.09895	2.06586	1.23948	1.13756	1.21139	1.14552	2.01784	1.20399	1.12752	1.09097	1.34347	1.95677	2.0104	1.27567	1.3113	1.20076	1.96057	2.13969	1.22051	1.21585	1.2459	1.24551	1.19295	1.16651	1.15799	1.81204	2.09297	1.14451	2.21426	1.25906	1.24885	2.03331	1.11289	1.24268	1.87279	1.36792	2.18839	1.34226	2.26599	1.14496	1.22371	2.22875	1.16811	1.27575	1.10082	1.02491	2.04315	1.28839	1.11416	1.9628	1.11825	1.91268	1.16603	2.19708	2.32835	2.0576	1.17672	1.95765	2.1244	1.28619	1.23723	1.23256	1.24135	2.08174	1.14916	1.23721	1.36198	1.43057	1.11252	1.22384	1.14444	1.21472	1.2248	1.11128	1.23478	1.16293	1.9662	1.38248	1.33882	2.09881	1.06879	2.55037	1.26574	1.11868	1.19324	2.14469	1.24804	2.19723	1.30418	1.98754	1.98002	1.23917	2.13458	1.28354	1.81621	1.40475	2.0548	1.82877	1.13871	2.1536	2.43687	1.1596	2.16547	1.24777	1.12204	1.93741	1.79315	2.4111	1.22993	2.04039	2.22399	2.02217	2.2357	1.15967	1.2705	2.26803	1.30421	1.09409	1.30402	1.75796	2.11967	1.16246	1.32767	1.01475	2.3615	2.09461	1.89537	1.19184	2.13473	1.17731	2.04152	1.19475	1.32718	1.12753	2.41156	2.40743	1.27971	2.17281	1.16731	1.184	1.23173	1.09136	1.17752	1.16233	1.21199	1.96369	1.33022	1.17308	1.31043	1.33533	2.23073	1.19906	2.41579	1.41943	1.93521	1.12672	1.25596	2.59486	1.22077	1.20824	1.18649	1.41409	1.19611	1.28244	1.03775	1.10041	2.24737	2.03374	1.12982	2.08212	1.36548	1.14793	1.10962	2.52808	1.13681	1.14446	2.53088	1.20184	2.56855	1.35134	1.11949	2.1429	1.13119	1.39641	1.14605	2.14676	1.88076	1.23097	1.26559	1.24146	2.11035	1.18013	1.98978	1.24249	1.48232	1.53993	1.46532	1.42093	2.38379	1.60209	1.55337	2.08177	1.27158	1.23202	1.2483	1.16466	1.14889	1.45431	2.37461	2.00606	2.07288	1.96492	1.11357	2.06657	1.18403	1.20643	1.31595	1.9383	2.11596	1.10976	2.18943	1.26087	1.1421	1.19572	2.26575	1.2281	1.15642	1.22104	2.1142	1.39769	2.39839	1.97069	1.14709	1.24625	1.16438	1.19489	1.31282	1.16921	1.2721	1.98838	1.20573	2.25581	1.39706	1.25802	1.1325	2.34377	2.2107	1.29417	1.26623	2.58698	1.33775	1.2712	1.20532	1.30094	1.26064	1.22308	1.21549	1.39124	1.23563	1.3493	1.23795	2.418	2.24347	1.2698	1.88082	1.26609	2.21287	1.21152	2.32825	1.42597	1.25185	2.20835	2.3745	2.25791	1.11736	2.11037	1.24777	1.28034	1.16522	1.16565	2.00677	1.18848	1.11872	2.2509	1.19789	2.33168	1.25633	1.25706	1.27029	1.20801	2.88205	2.21857	1.15523	1.20069	2.13997	1.1453	2.10539	2.01258	1.18702	1.1881	1.14695	1.75463	1.20929	1.14997	2.39918	1.27478	1.23631	2.07148	1.99831	1.26151	1.29352	1.33324	2.12071	2.04006	1.29267	1.31979	1.22407	1.11425	1.97355	1.8288	1.4643	1.17734	1.22995	1.22231	1.1335	2.40016	1.34238	1.2672	1.44674	1.28771	1.13462	1.16849	1.2793	2.14688	2.24943	1.18211	2.08086	1.29181	2.09166	2.00081	1.20233	1.90051	1.08718	1.11046	1.2012	2.21702	1.2434	1.12708	1.19998	2.06895	1.21605	1.2093	1.32165	1.50533	2.27351	1.96614	1.17762	2.21995	1.16815	1.23162	1.21257	1.12644	1.18803	1.16486	2.58591	1.17669	2.17862	1.18488	1.19866	2.59697	2.00154	2.14707	1.22546	1.20086	1.31536	1.29971	1.38516	1.30512	1.1118	2.04501	1.31547	1.38113	1.17124	1.16507	1.19704	2.12125	2.12192	2.34546	2.31759	1.35992	1.12111	1.26171	2.17757	2.31396	1.83908	1.06798	2.18072	2.14991	1.16653	1.1843	1.20951	2.37161	1.22224	2.50672	1.2938	1.17318	2.28169	1.38866	1.15822	1.02711	1.12667	1.13074	2.01105	1.14381	2.30345	1.34067	1.1981	2.44285	1.16479	1.08692	1.29114	1.16157	1.27243	1.20421	2.21112	2.00834	1.25339	1.22814	2.06864	2.05596	1.22456	1.0807	1.64745	1.16558	1.27873	2.04354	1.91443	2.3445	1.20128	1.4471	1.12345	2.2527	1.07423	1.13413	2.01257	2.40919	2.51477	1.19729	2.12261	2.36307	1.10688	1.07851	1.2002	1.17858	1.08273	1.11423	1.18977	2.18169	1.38286	2.32463	2.01547	1.13575	1.14548	2.09874	2.18198	2.40401	2.34661	2.36773	2.09203	1.19994	1.03651	1.24612	1.03289	2.45284	1.68911	2.09524	1.13205	1.19006	1.20737	1.85203	2.40151	1.14596	1.42661	1.08587	1.08885	1.45099	1.29889	1.2469	1.4286	1.23586	1.38358	2.02895	1.16547	2.32022	1.97568	2.11075	1.86743	1.06697	1.08785	1.12554	1.30461	1.16971	1.26304	1.12811	1.17128	2.15432	1.10382	2.22044	2.09665	1.21167	1.96048	1.16274	1.16769	1.10011	1.20363	1.3212	1.38672	1.30049	2.29202	1.18964	1.88993	1.28403	1.10895	1.14991	1.17875	1.30782	2.12668	2.05093	1.09474	1.13758	1.33815	1.25227	1.11712	1.24301	2.06116	2.00757	1.12297	1.45636	1.11701	1.19614	2.20533	2.19116	2.15179	1.16802	1.20828	1.39319	1.1599	1.10199	2.10702	2.45014	1.19999	1.29209	1.20118	2.01717	1.1416	2.09618	1.21289	1.17273	2.28544	2.16946	1.83232	1.18815	1.34743	1.1815	1.17622	1.22959	1.17443	2.43695	1.15087	1.27199	1.14328	2.00866	2.26786	1.37675	2.3118	1.17562	1.11229	1.19438	1.16168	1.25412	2.02548	1.03335	1.10182	1.24893	2.39813	1.17533	1.18731	1.93486	1.10182	2.12137	1.2331	1.2109	1.09147	2.10653	1.17308	2.3125	2.17054	1.11759	1.09492	1.17995	1.24597	1.2125	1.25976	2.08276	1.21429	1.46397	1.18236	1.08975	2.26479	2.15194	1.16155	2.45164	2.04029	1.11795	1.17044	1.14212	1.12365	1.19318	1.15122	1.02658	1.20326	2.17237	1.24101	1.94417	2.03698	1.11436	1.21641	1.33346	2.22488	1.21684	2.41948	2.2431	1.35164	1.23377	2.41746	1.39281	1.11252	1.12748	2.25005	2.24615	1.27137	2.31945	1.37515	1.40613	1.35955	1.29894	1.37314	2.34466	2.53984	1.1941	2.33549	1.94788	2.0671	1.07642	2.3798	2.20986	1.16168	1.10384	2.30719	2.54886	1.72984	1.8631	0.998032	2.21201	1.23398	1.20449	1.18783	1.19963	1.18467	1.14275	1.93174	2.04985	2.12514	1.08237	1.26371	1.44085	1.09094	1.2122	2.24055	1.16636	1.08558	1.13689	1.45537	1.15209	1.22618	2.1859	1.38377	1.98881	2.06609	1.16831	1.15377	1.17891	1.29538	1.19034	2.198	2.26604	1.17559	2.22334	2.0795	1.34479	2.21166	1.89576	1.20357	1.16835	1.21218	1.39707	1.20273	2.04677	2.15715	1.25729	1.40838	1.1749	1.2303	2.25385	1.15625	1.95833	2.31477	2.03995	2.22358	2.15861	1.21795	2.09182	1.4464	2.12001	1.16158	1.19638	1.23454	1.239	1.23508	1.19317	1.44507	1.16459	1.08883	1.41656	1.18443	2.06959	1.29506	1.29067	1.38227	2.74303	1.94595	2.28997	2.12372	1.0648	1.29497	1.21758	1.24523	2.40348	2.54529	1.10087	1.23084	1.19832	1.11465	1.94434	1.57077	2.07051	1.18645	2.21253	2.31904	1.22684	1.16139	2.32561	1.23082	2.6289	1.16412	1.11756	1.10121	1.32652	1.14791	1.15591	1.35665	2.11632	1.10364	1.14214	1.17251	1.11251	2.20993	1.05263	1.25383	1.42116	1.16129	1.99488	2.2483	1.27512	1.41893	1.2249	1.18233	2.03754	1.2434	1.14654	1.11334	2.55269	1.94764	2.13592	2.16432	1.96411	1.15417	1.24529	2.36433	2.08462	2.53609	2.38227	2.24799	1.27933	1.15394	2.12139	2.08296	2.29551	1.33001	1.32175	1.11379	2.00648	2.26436	1.24403	1.14907	1.29932	1.23362	1.17209	2.23793	1.30925	2.33078	1.25842	1.20423	1.23149	1.39643	2.08779	2.2809	1.95065	1.08042	1.2211	2.16379	1.10949	2.08607	1.1748	2.19659	1.29354	1.32477	1.41491	1.20792	1.24931	1.26574	1.27789	1.12341	1.36522	2.55544	1.20522	1.23154	1.96635	2.2984	2.28625	2.14448	2.09428	1.16545	2.03311	2.31168	1.12759	1.06744	1.19354	1.0651	1.16185	1.25991	1.72091	1.98553	2.27299	2.22183	1.24013	2.49154	2.23244	1.16016	1.25111	1.13775	2.06368	2.27708	1.18393	1.07011	2.73682	1.16879	1.3096	2.17193	2.4384	2.13005	2.16413	2.45602	1.27822	2.07344	1.17263	1.20699	1.13287	1.15434	1.2878	1.28842	1.50774	1.18127	1.12341	1.23251	1.38898	1.14778	2.31743	1.44715	1.33057	1.03782	1.83301	1.20116	2.07352	1.03589	1.18571	1.29682	1.22882	2.46262	1.15776	1.24992	1.10245	1.68007	1.14914	2.10312	1.99779	1.10338	1.16727	1.28265	1.23786	1.10441	1.83525	1.25596	2.00941	1.23326	1.97862	2.34436	1.20005	1.30873	1.28284	1.30052	1.32572	1.34293	1.10691	1.19603	1.21858	1.10459	1.40678	1.20696	1.25358	1.13369	2.21103	2.18625	1.20173	1.18978	2.28957	1.20359	2.26458	2.24674	1.35627	1.15739	1.21627	1.10103	2.18887	1.83835	1.32213	2.15666	1.21906	2.14053	1.20728	1.34273	1.02622	1.1953	2.13198	1.25032	1.289	2.05246	2.23664	1.35767	1.13206	1.1211	2.01544	1.07613	1.10191	1.212	1.1962	1.20923	1.86035	1.89854	1.84172	1.20772	2.18125	1.15421	1.42103	1.06917	1.20485	2.13829	1.24699	1.2641	1.34901	2.10533	2.53519	1.33791	2.14793	1.26756	1.78842	2.25632	1.98993	1.20474	1.15632	1.09653	1.26686	1.03343	1.33477	1.16519	1.07868	2.31607	2.20997	1.15029	2.16707	1.23512	1.14469	2.15034	1.18071	2.38286	1.25714	2.05041	2.05248	1.18508	1.15275	1.19816	1.09914	1.26826	1.1255	1.21776	1.2359	1.1649	1.32128	1.13303	1.24621	1.29161	1.28456	1.15452	1.11962	2.20136	2.29048	1.14907	1.16552	1.21853	1.1863	1.87352	1.09049	2.14285	1.26634	1.88274	2.06324	2.16657	1.1131	1.14393	1.22121	1.09271	1.89698	1.14574	2.36727	1.24843	1.28622	1.14704	1.2131	1.20745	2.17736	1.18517	1.12424	1.26745	1.18969	2.40288	0.97568	1.16738	2.1186	1.16018	1.21592	1.16922	1.23051	1.11177	1.19973	1.25121	1.14581	2.20129	1.23737	1.35719	1.31538	1.22423	1.31762	1.16295	1.14922	1.03798	1.19394	1.20831	1.21259	2.10026	1.25494	2.306	1.16209	1.21506	1.05598	1.22355	2.1208	2.03703	1.95449	2.0182	2.11144	1.17614	1.33198	1.34082	3.15184	1.23975	1.40611	1.17141	2.65414	1.39049	1.49596	1.13065	2.04736	1.14963	1.08854	1.17131	2.0412	1.26322	2.14076	2.04751	2.05735	1.3118	1.38165	2.17417	1.15992	1.12568	2.11782	1.39362	1.41663	1.09425	1.30361	1.1649	1.17049	1.49275	1.06077	2.05915	1.14552	1.06702	1.12537	1.30184	1.18164	1.28015	1.1996	1.30862	1.45237	2.27804	1.23976	1.31424	1.28515	1.21883	1.22232	1.30201	1.18569	1.06964	2.34969	1.23369	1.5653	2.44233	1.10543	1.27353	2.10798	2.42687	1.32169	1.25428	1.15986	1.19227	1.08097	1.98906	1.39928	1.2921	1.32441	1.95053	2.11052	1.16716	1.27557	1.19987	2.15325	1.08459	2.09119	2.52829	2.23085	2.07886	1.19875	2.35899	1.25569	1.20168	2.20848	1.24051	1.18566	1.20163	1.42209	1.21438	2.68841	1.17873	1.12348	1.1766	2.04119	1.31779	2.23424	1.11812	2.1186	1.17979	1.18248	2.43939	2.28426	2.11147	1.2799	1.27958	1.3311	1.23181	1.16582	1.35336	1.2652	1.10865	1.32922	1.18173	1.21503	1.28184	2.27492	1.2271	2.06673	1.23188	2.31324	1.04873	2.10285	1.20856	2.02842	2.28462	1.29053	1.15792	1.18758	1.87794	1.24901	1.2847	1.95476	1.02567	1.21133	1.47295	1.44563	1.43837	1.30808	2.1404	1.2823	1.3494	1.22167	1.20986	1.31549	2.29146	1.98018	1.15363	1.33889	1.56247	2.05714	2.09838	1.22377	1.83378	1.18171	2.05245	1.1449	2.04318	2.37951	2.2572	2.02191	2.17255	1.92749	1.03343	2.06462	1.24866	1.19055	2.33881	1.11649	2.07959	1.16915	2.06807	1.14092	2.58947	2.19866	1.05192	2.58662	1.28041	1.13052	1.32296	2.19724	1.32416	1.96029	2.17163	1.17658	2.05289	1.34269	1.15265	1.17391	1.25265	1.1041	1.17423	1.24269	1.3387	1.14637	2.42423	1.88364	2.09313	1.23932	1.15685	1.11028	2.01869	1.30075	1.21057	2.18773	1.95654	2.24243	2.30505	1.2047	1.10011	1.34028	1.11264	1.88446	2.06501	1.21587	1.36219	2.3107	2.01367	1.06479	1.02283	1.24206	1.17717	1.11094	1.14749	1.09865	1.81699	1.09277	1.08315	2.50964	1.35342	1.20378	2.29464	1.37225	1.97186	1.18413	1.09793	1.21948	1.1474	1.16396	1.24245	1.26682	2.19242	1.16311	2.27079	1.25059	1.27592	1.24841	1.15947	1.15689	1.19136	1.35374	1.34875	1.1491	2.06457	2.35839	1.21242	1.26461	2.32174	1.16178	1.25371	2.18056	1.05394	1.16367	1.84857	2.08028	2.16141	1.1561	1.87917	1.22495	1.23237	1.24753	1.23667	2.4028	1.13029	1.22763	2.56197	1.99378	1.2664	1.13178	1.1153	1.94894	1.07814	2.41668	1.11545	1.23468	1.49386	1.15378	1.13905	1.14498	2.07587	1.11345	2.22698	1.33552	2.08548	1.09956	1.05635	1.08866	1.55253	1.16568	2.41948	1.13431	1.35446	1.16489	1.11855	2.10122	2.08504	1.40911	1.17125	2.18696	1.19163	2.23682	1.12998	2.30362	2.06875	1.13491	1.19994	1.02787	1.10985	2.08867	2.11161	1.26927	1.08108	1.15417	2.46586	2.12139	1.19244	1.15217	2.35968	1.13651	1.22738	1.16627	1.1992	2.3008	1.15507	2.02275	2.11718	1.24019	1.30199	2.01948	1.27522	2.18038	2.21831	1.44928	1.18741	2.29178	1.12407	2.0154	1.15247	2.3205	2.03122	1.89959	1.22726	1.98721	1.23707	1.16567	2.06962	2.27509	1.96024	2.35465	1.25871	2.28194	1.3331	2.28325	1.10708	2.36997	2.05846	1.13432	1.43328	1.36219	1.1253	1.06923	1.35236	1.34398	1.06855	1.39883	2.11928	2.02086	1.4144	1.20838	2.07186	1.1767	1.12706	1.17503	1.08873	2.00373	1.87828	1.1184	1.92373	1.09039	1.38003	2.24596	1.24295	1.11282	2.09947	1.7539	1.31406	1.07951	1.20202	1.12072	1.17226	1.28704	2.10813	1.29455	1.11488	2.39337	1.07279	1.06092	2.50686	2.25481	2.06136	1.16806	1.3818	1.16699	2.2188	2.01967	2.04085	1.21138	1.27899	1.27122	1.44584	1.42595	1.12016	1.47226	1.24616	1.20188	2.19523	2.38855	2.27589	1.20058	1.1888	1.15002	1.31618	2.08939	2.04307	1.41483	1.27382	1.4396	2.15577	2.47071	2.15807	2.02959	1.22747	2.34927	1.31018	1.25473	2.3922	2.0694	1.12086	1.27391	1.26664	1.14037	1.80753	1.17151	1.18708	2.17249	2.08656	1.21973	2.37081	1.27736	1.31149	1.25821	1.27401	1.27792	1.15863	1.09844	1.12835	2.00513	1.12151	1.98662	1.25608	1.07564	1.21282	1.34296	2.09241	1.30553	1.26521	1.22787	2.10737	1.16456	1.17797	1.82091	1.22888	2.11307	1.11334	1.10083	1.16527	1.27198	1.24936	1.1959	1.1255	1.14084	1.23219	1.24893	1.02513	1.14544	1.11673	1.1077	1.15919	1.14027	1.13085	1.26051	1.15822	1.20459	1.21188	1.2423	1.16703	1.13023	2.22444	1.23325	2.18625	2.67327	1.28207	2.10879	2.48086	1.32944
19.7	0.818182	0.5	15	0.9	3	1	17	8.8	0	0	Spring	2022	Spiekeroog	1.05199	1.2986	1.31918	1.13446	2.14092	1.18804	1.89943	1.96464	1.94483	1.29935	1.17517	1.15045	2.09097	2.07219	1.43045	2.66479	1.21844	2.08643	1.22721	1.08116	1.51682	1.27025	1.06074	1.40743	2.06489	1.86974	1.13472	1.20455	1.34617	2.66985	2.22271	1.22248	1.06527	1.7807	1.10414	1.05471	1.30157	1.39225	1.06756	1.99746	1.10333	1.25593	1.21041	1.1986	1.16152	1.29068	1.00298	1.13121	2.27983	1.25097	1.38208	1.17562	1.06308	1.18287	2.28618	1.24436	1.36183	1.13984	2.41385	1.14047	1.13012	1.21384	1.31972	1.16549	1.86032	1.28281	2.37775	1.15597	2.57326	1.28961	2.20775	1.0338	1.20048	1.14813	1.21634	1.16715	1.2889	1.09516	2.21368	1.15953	1.35918	1.10641	2.23945	1.21788	2.06206	1.99467	2.16782	1.14789	1.29645	1.17825	1.0832	1.12448	2.41528	1.14902	1.32765	1.33616	1.27344	1.14442	1.10546	1.08743	1.955	1.25652	2.47772	2.14474	2.14169	1.01034	2.29982	2.01331	1.10937	2.4111	1.13347	2.18665	2.28364	1.16955	1.39272	2.52052	1.28581	1.24605	1.09267	2.4017	1.07735	2.13536	1.18102	1.03511	2.15669	2.33447	1.4722	1.28416	1.12114	1.09906	1.28143	1.97166	1.38048	1.17708	1.18429	1.26673	1.13344	1.14508	1.33465	1.34479	1.95906	1.77392	2.10776	1.13715	1.13138	1.19033	1.35839	2.0146	2.07779	2.06906	1.39787	1.35087	2.0916	1.22294	2.25101	1.20632	1.17552	1.57011	2.14054	1.41886	2.16391	2.04001	2.48381	1.19407	1.08835	2.13769	1.52373	1.21346	1.8219	2.34324	2.07584	1.10543	1.11373	1.29463	2.07536	1.19009	2.01844	1.77008	1.17947	1.12709	1.38066	1.15292	1.25292	1.25433	1.25486	1.18003	2.40643	1.40069	2.19254	1.33069	2.28694	1.14443	1.2394	1.15446	2.33985	2.13776	1.09773	1.18262	1.20235	2.2501	1.22981	1.17054	1.46662	1.17532	1.15922	2.73616	1.17123	2.18992	2.33923	1.14096	2.37949	1.16981	1.28486	2.5407	1.3701	1.09766	1.25117	1.23037	1.20125	2.44297	1.98513	1.24854	1.23325	1.1419	1.2921	1.24472	1.1855	1.14095	2.29146	1.19839	1.18184	1.88817	2.35701	2.12363	1.45989	1.39338	2.02102	1.08618	1.7727	2.19279	2.2018	2.6527	1.84663	1.79433	1.24217	1.25921	1.04272	1.26635	2.2586	2.31201	1.37353	1.11894	1.20887	2.33384	2.10607	1.27721	1.36925	1.30436	2.52075	1.16519	1.22722	1.12009	1.38331	2.06985	1.28735	1.1952	1.33717	2.31603	1.18497	2.21148	2.25746	1.08739	1.05968	1.17115	1.78486	1.84404	1.23543	1.04676	1.20439	2.43262	2.08997	2.06331	1.29764	2.30935	1.15032	1.13289	1.08595	2.01902	2.33253	2.21129	2.02322	1.16642	2.10886	2.12728	2.49144	1.23568	2.20759	1.4116	1.51459	1.19853	1.27547	1.15519	1.21717	2.1749	2.33429	1.16804	2.13539	1.29244	1.29531	1.46286	1.28042	2.50326	2.15466	1.89471	1.2674	1.18066	2.14189	2.25354	1.2808	1.27878	2.10107	1.20755	1.34866	1.14381	1.1925	1.15067	1.28436	1.15936	1.16436	2.11253	1.22649	1.15119	1.27107	2.51402	1.24649	2.06704	1.15903	2.02957	2.21202	2.14091	2.00278	1.51152	1.11042	1.97498	1.18521	2.13486	2.3598	2.70786	1.19764	1.27182	1.207	2.22788	1.26624	2.21976	1.15559	2.27695	1.33316	1.25545	1.26586	2.45472	1.17367	1.1256	1.19402	1.52356	1.14609	2.27338	2.76415	1.17556	1.36611	1.33896	1.26849	1.95267	2.17638	2.17442	2.59485	1.20892	1.21915	1.12491	1.26502	1.16753	2.10875	1.17635	1.18625	1.14038	1.25842	2.36331	1.18571	1.17359	1.28002	1.25099	1.30331	2.31337	2.15977	2.49859	1.20231	1.19717	1.15701	1.2116	1.20575	1.18663	1.12307	2.43471	2.21599	2.00081	2.10432	1.19699	1.71178	1.86305	2.01822	2.29222	1.17324	1.24702	1.15782	1.21242	2.64018	2.06873	1.08286	1.04148	1.16724	1.2533	1.29184	1.35609	1.21488	1.39965	1.2962	1.07413	1.23418	2.23037	1.22048	1.11173	1.35854	1.95993	1.1876	1.22942	1.18812	1.26487	1.19289	1.38449	2.31843	0.994829	1.17984	2.00817	2.39208	1.23272	1.24533	1.72336	1.16641	1.12626	2.49125	1.12165	1.81827	1.04679	1.16489	2.44738	1.25346	1.38779	2.45496	1.07943	1.29915	1.16605	1.20036	1.17109	1.07307	1.22501	1.39291	2.04858	1.79536	1.34088	1.11052	1.13514	2.69957	1.3421	2.30447	2.06441	1.54003	2.17399	1.36069	1.23752	2.52312	2.05779	2.4231	1.13278	1.08289	1.01036	2.02705	1.18708	1.20156	1.12715	1.04742	1.47303	1.2006	1.24429	2.25661	1.06159	2.28249	1.25162	1.10744	2.30391	2.50391	1.08732	2.11975	1.21578	1.28146	2.1793	1.17323	1.27405	1.18651	1.10633	2.0696	2.1158	2.43752	1.15496	2.5009	1.32301	2.05462	1.72951	1.27098	2.29072	2.06817	2.26925	1.16258	1.17152	1.40658	2.17169	2.10871	1.15444	2.29476	2.38812	1.13586	1.17443	1.25406	2.59414	1.0975	2.06547	1.9634	1.28014	1.12657	1.25344	2.36979	2.15771	1.04373	1.11681	2.328	1.24898	1.14995	1.088	1.04624	1.30753	2.29961	1.39115	2.53164	2.15907	1.72574	1.04879	1.42749	1.16578	2.1387	2.15454	1.12676	1.99524	1.99947	2.11777	1.08381	1.13706	1.98474	1.28827	1.35622	1.31023	2.10823	2.20355	2.18288	1.18338	1.07876	2.02632	2.02871	1.39811	1.16282	1.20533	1.176	1.16308	1.17738	2.40867	2.08291	1.93236	1.05752	1.29006	1.41069	1.30747	2.49111	1.18013	1.9865	2.04762	1.27701	2.01368	1.31492	1.42027	1.23624	2.10744	2.11376	1.32693	1.16539	1.03348	2.26101	1.22358	2.12054	1.88527	1.13248	1.11686	2.1406	1.32981	2.35684	1.37022	1.39883	1.1568	2.12443	1.3075	2.09609	1.11636	1.13463	1.19705	1.35638	2.49991	2.53441	1.42675	1.14858	1.23164	1.20188	1.95066	1.2554	1.31673	1.37932	1.15763	1.17507	2.31796	1.25244	1.99113	1.13402	1.21629	2.39122	1.29038	1.20116	2.06712	1.24013	2.41713	1.29505	1.26424	1.1199	2.18196	2.09661	1.14875	2.63278	2.51115	1.1253	1.19703	1.09205	3.05271	1.18178	2.21638	1.2756	1.34605	1.08375	1.1252	1.14232	1.23982	1.10695	2.61145	2.28938	1.13988	2.18614	1.96848	1.93236	2.02108	2.12578	1.08082	1.17647	1.19066	1.99798	2.23575	1.1755	1.07293	1.17097	1.20797	1.20367	2.23262	2.59721	1.26965	2.03197	1.34589	1.128	1.28974	2.34329	1.37077	2.5576	2.38579	1.17753	1.19536	2.29006	2.64917	2.33268	1.16602	1.28963	1.33331	1.20988	2.49936	1.15783	2.33022	1.47138	1.22889	1.07305	1.32544	1.3378	1.11487	1.27155	1.33604	2.25281	1.21612	1.25849	1.29418	2.18583	1.24626	2.16349	1.32668	2.16613	2.59083	1.30902	2.56062	1.16018	2.54482	1.29968	1.23554	1.2065	1.2262	1.26495	1.15275	1.21602	2.22988	1.4355	1.36005	2.29409	1.33027	1.21228	1.16645	2.43596	2.15926	1.13348	2.21407	1.56719	1.06863	1.23974	1.79823	2.04155	1.46521	2.13856	2.80813	1.2063	1.26035	1.37645	2.18038	1.33735	1.27093	1.29852	1.86435	1.34734	1.17106	1.14618	2.17645	1.27703	2.57745	1.47407	1.40165	1.18214	1.15412	2.28547	1.20984	1.11852	1.16476	1.9731	2.14447	2.48276	1.1524	2.2743	1.24135	1.20534	1.10921	1.27176	1.13109	2.06949	2.1374	1.31871	2.24872	1.29074	1.11652	1.22185	1.05942	1.40394	2.18767	1.2192	1.97041	1.22132	1.22975	1.05888	2.35369	1.20694	1.27053	2.2162	1.18675	1.27775	2.07881	1.29155	1.1368	1.86555	1.16611	1.04574	1.19085	1.18306	1.33561	1.88189	1.03177	1.18011	1.14331	1.40681	1.12881	1.18855	1.15749	1.25303	2.27457	1.33222	1.22186	2.09319	1.14653	1.23048	2.37137	1.17858	1.23518	2.04506	2.44573	2.17756	2.47864	2.32175	1.27851	1.26219	1.14879	2.48345	2.17739	1.11446	1.19307	1.83438	2.05943	1.15837	1.8861	1.16766	1.99101	1.99385	1.14212	2.29122	1.14132	1.1335	2.06905	2.51754	1.06501	2.15064	1.19495	1.40236	1.16923	2.06786	2.11178	1.85938	1.27409	1.16305	2.23526	2.11597	1.15857	1.37001	1.28023	1.15899	1.21743	2.2456	1.23085	2.41758	2.37011	1.13147	1.15131	1.17659	1.08913	1.0582	1.23894	1.35743	2.0039	1.22056	1.2278	1.20819	1.17186	1.16549	2.23976	1.17304	1.16556	1.15833	1.26999	2.43711	1.24345	2.02463	1.16563	1.20383	1.41959	1.14648	2.03215	1.07311	2.20796	2.13035	2.10612	1.16855	1.10971	1.20489	1.19718	1.21707	1.34667	2.2646	1.14549	1.30963	1.1306	1.10422	2.39156	1.17171	1.14898	1.23148	2.05054	2.11857	1.1935	1.19761	1.09332	2.28349	2.25646	2.47016	2.40863	2.17789	1.12717	2.17388	1.13426	1.13975	1.29562	1.22825	1.51787	2.52137	2.30888	2.43702	2.17058	1.26146	1.83242	1.96298	1.10761	1.13197	1.40802	1.30476	1.94567	1.22402	2.17056	2.4483	1.27248	1.19418	1.37211	1.29506	2.20272	1.25804	1.56889	1.02023	2.19455	2.40827	1.26413	2.08448	1.14242	1.07899	1.81601	1.48286	1.11379	2.29633	2.33046	1.30864	1.13293	1.29719	1.21901	1.15243	1.18815	1.21844	1.1918	1.1522	0.968922	1.8315	1.13521	1.25223	1.22319	1.08368	2.24602	2.21154	1.23929	2.27844	1.12265	2.06561	1.30192	1.49669	2.27689	1.60201	1.1737	1.31644	2.11416	2.36187	2.23487	1.44228	1.43381	2.21874	1.11345	1.3758	1.14893	1.28621	1.11923	1.94162	1.7898	1.19927	2.36959	1.3979	1.44327	1.28763	1.20199	2.06355	1.16914	1.32168	2.67955	1.30827	1.43766	1.96153	1.2154	1.18493	1.95243	2.12683	1.28425	2.23289	2.25353	1.15892	2.25367	1.21389	2.20818	1.10957	1.27378	1.31367	1.26602	1.22949	1.20341	1.22611	2.04812	1.27756	1.22779	1.23675	2.00688	2.24284	1.43208	1.23353	1.4676	2.44621	1.34453	1.14172	2.69648	2.2215	2.65241	1.39406	1.91201	1.16852	1.07807	1.30767	1.91835	1.99658	1.21297	1.19646	2.09066	1.14532	1.24247	2.20428	2.02191	1.11673	2.1084	1.22505	2.46955	1.19347	1.07122	2.18592	1.204	1.22583	1.15934	1.28471	1.23881	1.33306	2.46993	1.79093	1.08893	1.75705	1.30564	1.22988	1.17279	1.19826	2.16978	2.38789	1.281	2.29789	1.32976	1.37685	1.13099	1.23405	1.20809	1.83236	1.26429	1.24661	1.35663	2.27782	1.16398	1.13798	2.31846	1.22647	2.42112	2.31593	1.09904	1.06458	1.15964	2.26151	2.10747	1.03463	1.13436	1.24198	2.22658	1.17405	1.24176	1.16114	1.20005	1.26306	1.16241	1.13153	1.26606	2.30082	1.18689	1.40135	1.17803	1.19707	1.35933	1.25092	1.14352	1.26102	1.17726	1.2736	1.16674	1.20649	2.27997	1.13643	1.06483	1.31522	1.20481	1.22165	1.20141	1.14802	2.11122	1.34889	2.12436	2.23334	1.25941	1.3096	1.52948	1.9698	2.19707	1.23456	2.04783	1.16664	1.23846	2.15677	1.14835	2.03883	1.50181	1.32124	1.17544	1.86157	2.18925	1.14522	1.39709	1.27741	1.89741	2.12963	2.63955	1.16394	1.19034	2.17795	1.25645	2.43386	1.02292	2.46188	2.29378	1.11682	2.10076	2.04792	1.89143	1.14202	1.20996	1.063	1.2701	2.62505	1.233	1.99913	1.24242	1.09291	1.25189	1.33822	2.01328	1.14152	1.13611	2.55311	2.23738	1.31164	1.37611	2.37458	1.76734	2.06901	1.21873	2.57746	2.00491	1.20145	1.01322	1.30688	2.0944	2.26534	1.36321	1.20664	1.23585	1.06856	2.22804	1.3107	1.22249	1.15252	2.25804	1.28312	2.02708	1.59077	2.16335	1.20432	1.09158	1.26088	1.44115	1.17447	2.27074	1.00689	1.14456	1.25018	1.14893	2.55043	2.25156	1.18873	1.30883	1.37785	1.18349	1.2455	1.27937	1.45764	1.26688	1.12253	2.60298	1.25138	1.24053	1.07758	1.41362	2.13741	2.56002	2.11964	1.94948	2.55668	1.70897	2.32423	1.15784	1.16336	2.01208	1.14008	1.14773	2.24841	2.55575	1.09663	2.07603	1.14508	1.38698	2.1161	1.5707	2.43782	2.14715	2.39069	1.11787	2.31375	1.15062	1.20837	1.15919	1.88442	2.10252	1.86738	1.12702	2.44047	1.09622	1.16452	1.25422	1.42612	1.23325	1.2825	2.0105	2.08781	1.08178	2.08293	1.16176	1.2241	1.98946	1.10665	1.23167	2.73706	1.28021	2.45282	1.20328	2.42181	2.45065	1.298	1.87022	2.0513	1.50088	2.06426	1.4428	1.1463	1.22491	1.18668	1.10965	1.07989	2.15235	2.02344	1.3638	1.92582	2.37113	2.10371	1.17133	1.14782	2.18391	1.18377	2.17498	2.09486	1.36878	2.10429	1.24598	2.28143	1.17571	1.16812	1.71308	1.99129	1.15566	2.55816	1.14123	1.17553	2.24883	1.42835	1.30443	2.11894	2.20244	2.01179	2.12801	1.24691	1.21457	2.16265	1.30248	1.23742	1.86035	1.03864	1.20589	1.09975	2.1011	1.16974	1.09569	2.59852	1.92245	1.17897	2.55503	2.11502	2.11444	2.37933	1.84422	1.3612	2.1754	1.30448	2.03424	1.20253	1.28391	1.15177	1.22299	1.88802	2.15956	1.22863	1.95944	1.14671	2.11325	1.97534	2.37296	1.0861	1.15523	1.16422	1.14328	2.36766	1.30489	1.22822	1.181	1.15069	1.32233	1.31964	1.43181	1.17331	2.27649	1.10189	1.12508	2.31534	1.32239	1.29959	1.9567	1.13437	2.08672	1.24956	1.11177	1.23271	2.04874	1.36126	2.27344	1.18391	1.25856	1.15347	1.10509	1.34485	1.27616	1.38164	1.20689	1.906	1.34768	2.23692	1.37686	1.87903	1.24397	1.12487	2.08424	1.16993	1.32102	1.18287	1.17759	1.07891	1.27665	1.19455	1.29167	1.10001	1.30114	1.2489	1.26602	2.88998	2.24682	2.32909	1.30204	2.54419	1.31517	1.12113	1.16754	1.22662	2.32637	1.19366	1.27651	1.89101	2.29159	1.23049	1.14221	1.32028	1.19639	1.25244	1.45729	1.36241	2.04516	2.31185	2.3075	2.15288	2.23124	1.86796	1.18937	1.34649	1.35265	1.12547	1.04934	1.28592	2.05545	1.13649	2.10888	1.90874	2.41002	1.14015	1.23087	1.16618	1.15581	1.17004	1.4613	2.36416	1.31565	1.02651	1.43926	1.17908	1.8248	1.06478	0.990299	1.33317	2.31596	1.10959	1.13668	1.23392	1.05958	0.997635	1.27872	1.52586	1.18358	1.15105	2.33996	1.16608	1.29229	1.12794	2.46145	1.2699	2.20665	1.32214	1.81401	2.19076	1.07556	1.06891	1.47402	2.26242	1.24494	2.01348	1.05788	1.37744	1.23646	1.15289	1.17155	1.2189	1.19293	1.28954	1.2409	1.30026	2.24816	2.06242	1.2218	1.27796	1.42112	2.11802	1.25126	1.24406	1.34705	1.17652	1.1912	2.67063	1.16124	1.15112	1.16758	1.13363	2.14771	1.17702	1.13887	1.42407	1.12813	1.37732	1.11453	1.0602	1.12622	2.24571	1.15702	2.36333	1.21138	1.34913	2.02818	2.39824	1.27281	1.2519	1.23447	1.26996	1.20488	1.29785	1.24391	1.41877	1.13187	1.09545	1.9519	1.33395	2.48718	1.28785	1.27366	1.16273	1.21349	2.3429	1.19303	1.35987	2.39988	1.22099	1.937	1.25341	2.098	2.30814	1.25697	1.17494	1.0654	2.21127	2.05349	1.17785	1.13552	1.19466	1.18996	1.32466	1.18667	2.30389	2.16417	1.05958	2.28684	1.22194	1.1361	1.12724	1.11647	2.488	2.0642	0.966904	1.19293	2.32369	2.09894	1.23312	1.99598	1.25984	1.24522	1.3916	1.49505	1.25022	1.23109	1.46832	1.19695	1.15402	2.29705	2.61212	1.21772	1.84208	1.42894	2.54435	1.34932	1.33998	2.10438	1.79968	2.58648	2.10143	2.08988	1.29694	1.37671	2.48653	1.07069	1.14503	1.17136	1.22492	1.23484	2.15839	2.36939	1.35434	2.3038	2.02482	1.17527	1.14834	1.16602	2.27908	1.28699	1.17025	1.06546	1.95163	1.25087	1.18997	1.28842	1.18926	1.08963	1.85179	2.10982	1.10047	1.11622	1.10587	2.01621	1.35722	1.13865	1.17911	1.06503	1.05557	2.05284	2.22414	1.15731	2.09099	2.16416	1.11676	1.2084	1.30989	1.19519	1.1654	1.22875	1.8646	1.11267	1.18987	1.08624	1.35557	1.15604	1.07671	2.45079	1.10191	1.42074	2.33642	1.21739	1.41006	1.20179	1.21694	1.24778	1.97159	1.07563	1.14565	1.32923	1.36823	1.07876	1.97754	1.08374	1.21118	1.25897	1.11141	1.15314	1.05259	1.32711	2.41383	1.18862	2.71495	1.37091	2.094	1.31859	1.2109	2.4508	1.16519	1.35219	2.58912	2.0777	1.04872	1.19342	2.06917	1.25252	1.26626	1.38378	1.30834	1.30268	1.05225	1.30806	1.15079	1.44255	1.25932	1.18337	1.19443	2.02929	1.1356	2.14107	2.1037	1.20911	2.3633	1.16493	1.18861	1.24883	2.30264	1.37428	1.24605	1.93346	2.2362	2.0352	2.07893	1.14915	1.17541	1.15544	1.06213	2.21482	2.19547	1.27913	2.29737	2.01228	2.42018	1.11923	1.51422	1.11718	1.07776	2.10616	2.57364	1.20687	1.17797	1.30647	1.42907	1.18642	2.09164	2.78398	1.18997	1.19254	1.19921	2.38986	1.72178	1.21412	2.22926	2.1121	1.11401	2.2999	1.11992	1.34538	1.18696	1.0372	1.09692	1.30123	1.28084	1.29638	1.26089	1.9122	1.26539	2.24465	1.21504	1.13385	1.31302	1.58183	1.23592	2.0505	2.66611	1.14495	2.21079	1.18937	1.31021	2.19642	2.20212	1.17246	1.18	1.14968	2.27527	2.43122	2.15124	2.26207	2.08464	2.22522	1.25931	2.02473	1.24282	1.10817	2.46034	1.23964	2.26528	2.14223	1.86023	1.12299	1.19867	1.25629	1.16725	1.14894	1.386	1.39575	1.31564	1.10622	1.17863	1.27745	1.17383	1.35366	1.22786	1.99442	1.35324	2.30476	1.23325	1.20212	1.15592	2.0306	1.08947	1.24974	1.22681	1.40964	1.19025	1.14905	1.03698	1.11436	2.14735	2.428	1.37076	1.30578	1.34213	2.46623	1.32297	2.27991	1.96096	1.13075	2.2799	2.20825	1.41948	1.18523	1.09498	1.31974	1.12215	1.39313	1.25697	1.23681	2.18239	2.51089	1.09772	1.34591	1.29217	1.12774	1.20289	2.15899	1.20234	2.33484	1.01954	1.03267	1.07898	1.83038	1.20782	1.32645	1.40883	1.03264	2.12188	2.16531	1.05886	1.42798	1.26023	1.22509	1.13234	1.40216	1.14194	2.36153	1.17442	2.37395	2.29105	1.31156	1.29763	2.4171	1.32438	1.24295	1.63801	1.48534	1.4025	1.48369	1.49409	1.50451	1.47776	1.30252	1.40286	1.2978	1.37868	1.38203	1.32497	1.2048	2.60339	2.22943	1.26127	1.23381	1.22056	1.33923	1.35697	1.47035	1.19006	1.21835	1.14053	1.99038	2.0873	2.20684	2.30426	2.13258	1.23291	1.94272	1.16318	1.19422	1.03485	2.3336	2.04648	1.87188	1.45272	1.44904	1.22927	1.124	1.24347	1.2021	1.10078	1.98907	1.0787	2.63192	1.26114	1.25791	1.5095	1.08605	2.10747	1.16436	2.23935	1.13308	2.12063	1.03054	1.2342	1.37337	1.25028	1.31838	2.2306	1.64437	2.06581	2.05875	2.25868	1.41829	2.03691	2.2441	2.45154	2.08514	1.25645	1.19467	1.37615	1.95046	1.3683	1.2175	1.29717	1.95958	2.35789	1.17248	1.21272	1.36833	1.24825	1.39409	1.32106	1.32343	1.2572	2.40533	1.18945	1.31133	1.14355	1.92095	2.037	2.12412	2.31578	1.27116	1.32753	1.10675	1.19849	1.23099	1.02777	2.5633	1.26826	1.273	1.31075	1.23791	1.13815	1.13544	1.03401	2.36352	1.98033	1.13881	1.28362	1.35526	1.95421	1.43549	1.23913	1.06903	1.19114	1.12331	1.93417	1.19172	2.21195	1.42832	1.17978	1.22514	1.2289	2.0376	1.14255	1.31481	1.09412	1.13291	1.114	1.14987	1.14259	1.3256	2.00369	1.1267	1.14138	2.34438	1.26066	1.17298	1.16634	2.08748	2.22669	1.2131	1.36241	2.23898	2.39342	2.07747	2.46957	2.04288	1.03325	1.15263	1.32189	1.11862	1.97905	1.19588	1.22844	1.19082	2.08397	2.21685	2.27658	1.20251	1.12768	1.25981	2.2121	1.25274	1.34431	1.17363	2.03679	1.15428	1.14516	2.45239	2.18458	1.14756	1.12801	1.17389	2.19429	2.28522	1.1311	1.95076	1.12426	1.13553	1.3576	1.98349	2.21063	2.1114	1.23948	1.13756	1.21139	2.56747	1.9771	1.20399	2.42062	1.09097	1.34347	2.10378	1.05436	2.53619	1.3113	2.62587	1.08166	2.48034	1.22051	1.21585	2.28129	1.24551	2.30406	1.16651	1.15799	1.90824	1.95178	1.14451	1.94854	1.25906	1.24885	1.11491	2.01554	1.24268	1.86017	1.36792	1.10317	1.34226	1.13756	2.08294	1.22371	2.21598	1.16811	2.33651	2.31433	2.12174	2.02965	1.28839	2.13665	2.20461	2.31502	1.89984	2.60426	1.1946	1.26331	1.12631	1.17672	1.08035	1.1584	1.28619	1.23723	1.23256	1.24135	1.13778	1.14916	1.23721	1.36198	2.97499	1.11252	1.22384	1.14444	1.21472	1.2248	1.11128	1.23478	2.11971	1.95307	1.38248	1.33882	2.02461	1.06879	2.66954	1.26574	2.14666	1.19324	1.16838	1.24804	2.06435	1.30418	1.86409	2.17331	1.23917	1.93268	1.28354	1.80391	1.40475	2.33056	0.983106	1.13871	2.14193	2.34995	1.1596	1.17869	1.24777	1.12204	1.07135	2.10955	1.1839	1.22993	1.11822	2.14923	2.12677	2.34716	2.23515	1.2705	2.06952	1.30421	1.09409	1.30402	1.98051	1.97391	1.16246	1.32767	2.0319	1.21494	2.12581	1.05297	1.19184	1.16347	1.17731	2.02948	1.19475	1.32718	1.12753	1.12474	2.6166	1.27971	1.18236	1.16731	1.184	1.23173	1.09136	1.17752	1.16233	1.21199	1.91319	2.63773	1.17308	1.31043	1.33533	1.2118	1.19906	1.08344	1.41943	1.07037	1.12672	1.25596	2.44857	1.22077	1.20824	1.18649	1.41409	1.19611	1.28244	2.01929	1.98863	2.0196	1.11511	1.12982	2.1888	1.36548	2.32172	1.10962	2.23917	1.13681	1.14446	2.4583	2.19707	2.44879	1.35134	1.11949	1.0837	1.13119	1.39641	2.4359	1.84577	1.97991	1.23097	2.31787	1.24146	1.99502	1.18013	1.93875	1.24249	1.48232	1.53993	1.46532	1.42093	1.29362	1.60209	1.55337	2.06956	1.27158	1.23202	2.28579	1.16466	1.14889	2.90315	2.39022	1.1023	1.08071	2.06741	2.01698	2.05296	1.18403	1.20643	1.31595	2.10485	1.15429	2.23575	1.19072	2.43769	2.5815	1.19572	1.16811	1.2281	1.15642	1.22104	1.9609	1.39769	2.45018	2.18655	1.14709	1.24625	2.12265	1.19489	1.31282	1.16921	1.2721	1.97515	1.20573	2.27098	1.39706	2.58514	2.40495	1.27166	2.19647	1.29417	1.26623	1.29572	1.33775	1.2712	1.20532	1.30094	1.26064	1.22308	1.21549	1.39124	1.23563	1.3493	1.23795	1.31269	2.21987	1.2698	2.11543	1.26609	1.20264	2.21587	2.19038	1.42597	1.25185	2.34043	1.22147	2.59203	1.11736	1.15157	2.6162	1.28034	1.16522	2.51923	1.10263	1.18848	2.2896	2.12827	1.19789	1.14715	1.25633	1.25706	1.27029	1.20801	1.59925	2.16143	2.51632	2.19482	1.16605	1.1453	1.14916	1.94064	2.35979	1.1881	2.53673	0.994576	1.20929	2.32621	1.15044	1.27478	1.23631	1.13289	1.09875	1.26151	1.29352	2.86033	1.99106	2.24573	2.49743	1.31979	1.22407	1.11425	2.30908	1.02475	1.4643	1.17734	1.22995	1.22231	1.1335	2.4246	1.34238	1.2672	1.44674	1.28771	1.13462	1.16849	1.2793	2.23749	1.22148	1.18211	2.06718	1.29181	1.9633	1.98751	1.20233	2.28189	2.33512	1.11046	1.2012	2.24938	1.2434	2.30872	1.19998	2.35124	1.21605	1.2093	1.32165	1.50533	2.26144	0.987161	2.14927	2.09484	1.16815	1.23162	2.34358	1.12644	1.18803	1.16486	1.33365	1.17669	1.18528	1.18488	1.19866	1.25799	1.10022	2.34872	1.22546	1.20086	1.31536	1.29971	2.78479	2.38953	1.1118	2.0803	1.31547	1.38113	1.17124	1.16507	1.19704	2.46257	1.1572	2.30523	2.45633	1.35992	2.3436	1.26171	2.04551	1.25557	1.82665	2.29709	1.98743	1.17096	2.46513	2.28637	2.57427	2.42726	1.22224	2.30899	1.2938	2.26341	1.12482	1.38866	1.15822	1.02711	1.12667	1.13074	1.1046	1.14381	1.24994	1.34067	1.1981	2.3011	1.16479	2.45789	1.29114	1.16157	1.27243	1.20421	1.20174	1.82669	1.25339	1.22814	2.1362	2.43806	1.22456	1.94535	2.14696	1.16558	1.27873	2.07422	1.97375	0.958538	2.38923	1.4471	2.038	1.22319	1.07423	2.1805	1.99921	1.23911	1.23424	2.18818	2.06913	2.27287	1.10688	2.05559	2.43329	1.17858	1.08273	2.32755	1.18977	1.12889	1.38286	2.28428	1.10663	2.41242	2.08402	1.0919	1.94847	1.65287	1.00004	1.13646	2.07829	1.19994	2.16802	1.24612	2.04857	2.28468	1.92752	1.818	2.0561	1.19006	1.20737	2.05263	1.30346	2.46314	1.42661	1.08587	1.96336	1.45099	1.29889	2.28316	1.4286	1.23586	1.38358	1.11288	2.58547	1.6312	1.08846	2.12529	1.85693	1.06697	2.14103	1.12554	1.30461	1.16971	1.26304	1.12811	1.17128	2.35828	1.99603	2.20769	2.0829	1.21167	1.08162	1.16274	1.16769	1.98799	1.20363	1.3212	1.38672	1.30049	2.09215	2.17314	1.87721	1.28403	1.10895	2.09314	1.17875	1.30782	1.04695	1.12316	1.09474	1.13758	1.33815	2.29319	2.20837	1.24301	1.12799	1.99645	2.15612	1.45636	2.14297	2.31053	2.72131	2.16952	1.17189	1.16802	2.40353	1.39319	2.23562	1.10199	1.09551	2.43505	1.19999	1.29209	1.20118	2.50198	1.1416	2.08243	2.21852	1.17273	2.35731	2.34656	1.02621	1.18815	1.34743	2.39413	1.17622	2.25051	1.17443	2.49462	1.15087	2.70134	1.14328	1.88418	1.13841	1.37675	1.15856	1.17562	1.11229	2.30696	1.16168	1.25412	2.04573	1.03335	1.9917	1.24893	2.24768	2.54066	1.18731	1.9219	1.10182	2.10751	1.2331	1.2109	1.96913	2.32564	1.17308	2.09522	2.26096	2.02557	1.09492	1.17995	1.24597	1.2125	1.25976	1.13827	1.21429	1.46397	2.43037	1.08975	1.10329	2.03502	1.16155	2.07693	1.11817	1.11795	2.50497	2.19777	2.42311	2.30453	1.15122	1.82079	2.32493	1.18214	1.24101	1.93116	2.14211	2.01868	1.21641	2.43955	1.93488	2.22612	1.20997	1.2182	1.35164	2.25844	1.20899	1.39281	1.11252	1.12748	1.111	2.25695	1.27137	2.18189	1.37515	1.40613	1.35955	1.29894	1.37314	1.27215	1.30825	1.1941	1.26717	1.02895	2.11831	1.93581	1.29141	2.23132	2.49859	1.10384	1.18809	1.23388	1.65681	2.09606	1.75132	2.21747	1.23398	1.20449	1.18783	1.19963	2.40082	2.34405	1.91879	1.9234	2.13975	1.08237	1.26371	1.44085	2.08427	1.2122	1.94911	1.16636	1.08558	2.25246	1.45537	1.15209	1.22618	2.20906	1.38377	1.09441	2.17223	1.16831	2.36846	2.15185	1.29538	2.44729	2.25129	2.67738	1.17559	2.20905	1.05741	1.34479	2.01647	1.99554	1.20357	2.25336	1.21218	2.5481	1.20273	1.06958	1.17455	1.25729	1.40838	2.14383	1.2303	1.16245	2.22791	1.94525	1.15994	2.02923	1.20812	2.04143	1.21795	2.21958	1.4464	1.15626	1.16158	1.19638	1.23454	1.239	1.23508	1.19317	1.44507	1.16459	2.14332	2.58043	2.35438	1.13199	1.29506	1.29067	1.38227	1.28764	1.07514	1.24277	2.35719	2.1288	1.29497	1.21758	1.24523	2.24996	1.27372	1.10087	1.23084	1.19832	1.11465	2.31346	1.57077	1.13242	1.18645	2.32331	2.35225	2.61036	1.16139	2.25052	1.23082	1.43662	1.16412	1.11756	1.99036	1.32652	1.14791	1.15591	1.35665	1.03336	1.99564	1.14214	1.17251	2.13296	1.71817	1.05263	1.25383	1.42116	1.16129	2.014	1.97972	1.27512	3.11648	2.24157	1.18233	2.33376	1.2434	2.08621	1.11334	1.31529	2.04947	1.10827	2.15356	1.9524	1.15417	1.24529	2.16055	1.95657	1.98832	1.13322	1.22073	1.27933	2.1014	1.15694	1.96871	2.20685	1.33001	1.32175	1.11379	2.11052	1.22928	1.24403	2.09142	2.95893	1.23362	1.17209	1.15493	1.30925	1.26462	2.55044	1.20423	1.23149	1.39643	2.48304	2.35269	1.93761	1.08042	1.2211	1.17786	1.10949	2.07384	1.1748	1.19435	1.29354	1.32477	1.41491	2.33427	1.24931	1.26574	1.27789	1.12341	1.36522	1.27904	1.20522	1.23154	1.08425	1.18382	1.2408	1.16827	1.06345	1.16545	2.39451	2.1744	2.04673	2.13527	1.19354	1.0651	1.16185	1.25991	1.70921	1.04414	1.12099	2.08797	1.24013	1.18241	1.10342	1.16016	1.25111	2.06799	2.24495	2.26414	1.18393	1.07011	2.28605	1.16879	1.3096	1.09607	2.53108	1.16117	1.09273	1.1661	1.27822	2.0598	2.26228	2.44733	2.17776	2.10223	1.2878	1.28842	1.50774	1.18127	2.22252	1.23251	1.38898	2.08876	1.16117	1.44715	1.33057	1.03782	2.08794	1.20116	1.13386	2.11265	1.18571	1.29682	1.22882	1.33801	2.44572	1.24992	2.11042	0.965571	1.14914	1.14806	1.98451	1.10338	1.16727	1.28265	1.23786	1.9973	1.02744	1.25596	1.10384	1.23326	2.10166	2.20592	1.20005	1.30873	1.28284	1.30052	1.32572	1.34293	2.00269	2.18571	1.21858	1.99768	1.40678	1.20696	1.25358	2.05954	1.08081	2.36633	1.20173	1.18978	2.533	1.20359	1.06998	1.15909	2.47905	2.10846	1.21627	1.10103	1.13217	2.13199	1.32213	1.11754	2.66478	1.16633	1.20728	1.34273	1.98999	1.1953	2.18426	1.25032	1.289	1.12388	1.12438	1.35767	1.13206	2.03301	1.10662	2.05004	2.10921	2.34245	2.18604	1.20923	1.91207	2.10291	1.93922	1.20772	1.1866	1.15421	1.42103	2.33359	1.20485	2.24681	2.41109	2.31512	2.46653	2.37367	2.32232	2.65166	1.06808	1.26756	1.7763	1.22507	2.15753	2.3279	1.15632	2.26394	1.26686	2.12691	2.91931	1.16519	1.07868	2.44412	2.25754	2.55089	1.1795	1.23512	1.14469	1.91929	2.3466	2.49823	1.25714	1.12292	1.86767	1.18508	2.22049	1.19816	1.09914	2.45174	1.1255	2.46937	2.54115	1.1649	1.32128	2.17812	1.24621	1.29161	1.28456	1.15452	2.14874	1.1379	2.15398	1.14907	2.12495	1.21853	1.1863	1.97238	1.96699	1.16747	1.26634	2.06916	2.09784	1.09377	2.01599	1.14393	1.22121	2.08831	1.99681	1.14574	2.28716	1.24843	1.28622	2.31977	2.21892	1.20745	2.08283	1.18517	1.12424	1.26745	2.61044	1.30422	0.97568	1.16738	2.10475	2.3031	1.21592	1.16922	1.23051	2.24038	2.67328	1.25121	1.14581	2.36364	1.23737	1.35719	2.40777	2.24029	1.31762	1.16295	1.14922	2.20858	1.19394	1.20831	1.21259	1.95546	1.25494	1.10972	2.11802	1.21506	2.06459	2.58659	1.15665	1.91118	1.94142	2.00481	1.15209	2.14632	1.33198	1.34082	1.42246	1.23975	1.40611	1.17141	2.24664	2.83101	1.49596	1.13065	1.12149	1.14963	1.08854	2.13662	1.96849	1.26322	1.0828	2.30136	2.27326	1.3118	1.38165	1.18305	1.15992	1.12568	2.10546	2.67708	1.41663	2.19959	1.30361	1.1649	1.17049	1.49275	1.06077	2.07345	2.37711	2.02865	1.12537	1.30184	1.18164	2.34453	1.1996	1.30862	1.45237	1.10893	2.3971	1.31424	1.28515	1.21883	1.22232	2.38397	1.18569	1.9206	1.70771	1.23369	1.5653	2.36084	2.40853	2.33245	1.99275	1.9606	1.32169	1.25428	1.15986	2.30267	1.08097	2.20025	1.39928	1.2921	1.32441	1.93749	2.43206	1.16716	2.33619	1.19987	2.13924	1.95397	1.06218	1.241	2.41081	1.1364	1.19875	1.14438	1.25569	1.20168	1.11193	1.24051	1.18566	1.20163	1.42209	1.21438	2.8337	1.17873	1.12348	1.1766	2.02769	1.31779	1.96792	2.21063	1.15557	2.15361	1.18248	0.98684	1.17698	2.26857	1.2799	2.34349	1.3311	1.23181	1.16582	1.35336	1.2652	1.10865	2.43214	1.18173	1.21503	1.28184	2.36834	1.2271	2.05458	1.23188	1.15923	2.12057	1.91548	2.45056	1.97469	2.514	1.29053	1.15792	2.40696	1.97698	2.7268	1.2847	1.07906	1.02567	1.21133	1.47295	1.44563	1.43837	1.30808	1.16626	1.2823	1.3494	1.22167	2.66186	1.31549	1.24357	1.80061	2.22236	1.33889	1.56247	1.12609	1.14577	2.3658	1.99153	2.47899	1.07199	2.08282	2.1368	1.15361	1.16404	1.10961	1.18223	1.91456	2.04994	1.12963	1.24866	2.17492	1.20363	2.33283	1.13675	1.16915	1.13126	1.14092	2.62836	1.1954	1.9926	1.25275	1.28041	1.13052	1.32296	1.08849	1.32416	1.08154	2.26901	1.17658	2.04213	2.45561	1.15265	1.17391	2.73422	1.1041	1.17423	2.40278	2.6531	2.40126	1.17412	1.04792	2.07939	1.23932	1.15685	1.11028	2.12317	1.30075	2.33958	2.17359	2.30999	2.59172	1.18705	1.2047	1.10011	1.34028	1.11264	2.19893	1.12981	1.21587	1.36219	1.25382	1.03113	2.18648	1.02283	1.24206	1.17717	2.23847	1.14749	1.98481	2.26302	1.09277	1.95078	2.29875	1.35342	1.20378	1.15063	1.37225	1.08673	1.18413	2.1002	1.21948	1.1474	1.16396	1.24245	2.44901	1.19224	1.16311	2.38323	1.25059	1.27592	2.28599	2.11268	1.15689	1.19136	1.35374	1.34875	2.09148	1.1296	1.21338	1.21242	1.26461	1.19521	2.11738	2.4939	1.12837	1.05394	2.12122	1.90195	1.13708	1.96933	2.10581	2.11363	2.70832	1.23237	1.24753	1.23667	2.30916	2.0524	1.22763	2.60589	1.04752	2.31937	1.13178	2.13917	1.93808	1.93965	1.17062	1.11545	1.23468	1.49386	1.15378	1.13905	1.14498	2.06221	1.11345	1.20987	1.33552	1.13957	1.09956	2.18632	1.08866	1.55253	2.24777	1.0892	1.13431	2.47594	1.16489	2.33764	2.31999	2.12011	1.40911	2.13651	1.18948	1.19163	2.38632	1.12998	1.15477	2.05513	1.13491	1.19994	1.82389	1.10985	1.1411	2.15488	2.45365	1.08108	1.15417	1.09248	2.00563	1.19244	1.15217	1.21402	2.06542	1.22738	1.16627	1.1992	2.16573	1.15507	1.97109	2.05753	2.46742	1.30199	2.00609	1.27522	1.09971	1.20542	1.44928	2.16872	2.27723	2.03931	1.1066	1.15247	1.19461	1.02211	2.24887	1.22726	1.97398	1.23707	2.39449	1.132	2.13917	1.94855	1.10666	1.25871	2.26898	1.3331	2.33776	2.12083	1.21919	1.9853	2.29154	1.43328	1.36219	2.47928	1.91967	1.35236	1.34398	1.91813	1.39883	1.89072	2.14573	1.4144	1.20838	1.13306	1.1767	2.04562	1.17503	2.14309	1.87948	1.86699	2.14604	1.91083	1.96675	1.38003	1.15872	1.24295	2.13367	2.08571	0.955993	1.31406	2.05791	1.20202	2.15118	1.17226	1.28704	1.06916	1.29455	2.34769	2.42716	2.10534	1.90084	2.42927	2.2404	2.2137	1.16806	1.3818	1.16699	2.20453	2.23302	2.03013	1.21138	2.34243	1.27122	1.44584	1.42595	1.12016	1.47226	1.24616	2.19714	1.19366	2.14064	2.0648	1.20058	2.4715	1.15002	1.31618	1.14144	2.57928	1.41483	1.27382	1.4396	1.17386	1.1728	2.49748	2.01615	1.22747	2.00203	1.31018	1.25473	2.28702	2.28611	2.03251	1.27391	1.26664	1.14037	1.79529	1.17151	2.29207	2.34974	1.14008	2.23168	2.59471	1.27736	1.31149	2.30423	1.27401	2.34047	1.15863	2.10136	2.23355	2.1736	2.21826	1.09342	1.25608	2.2529	2.21837	2.45608	2.34437	1.30553	1.26521	1.22787	1.15012	2.24542	2.14997	1.91751	2.49186	2.16505	2.24399	1.10083	2.24691	1.27198	1.24936	1.1959	2.47975	2.40767	1.23219	2.28695	1.98718	2.20489	2.31149	2.00439	2.11212	2.07323	2.05358	1.26051	1.15822	2.20242	1.21188	2.27454	2.128	1.13023	1.14861	1.23325	2.4102	2.73696	1.28207	2.23722	1.3485	1.32944
13.5	0.454545	1.5	5	0.36	3	1	0	3.9	0	0	Spring	2022	Spiekeroog	2.24685	1.2986	1.31918	1.13446	1.06976	1.18804	1.86904	1.00115	2.12919	1.29935	1.17517	1.15045	2.33912	0.960392	1.43045	1.05964	2.26515	1.14665	1.22721	1.97913	1.51682	1.27025	1.06074	1.40743	1.08252	2.14375	2.09586	1.20455	1.34617	1.3894	1.21507	1.22248	1.94302	1.00996	2.2083	2.02911	1.30157	1.39225	1.06756	0.964185	1.10333	1.25593	1.21041	1.1986	1.16152	1.29068	1.00298	1.13121	2.31625	1.25097	1.38208	1.17562	1.06308	2.19498	1.24851	1.24436	1.36183	1.13984	2.33244	1.14047	1.13012	1.21384	1.31972	1.16549	2.06147	1.28281	2.22056	1.15597	1.202	1.28961	2.12115	1.97753	2.35211	1.14813	1.21634	1.16715	1.2889	1.09516	2.40651	2.26694	1.35918	2.21356	1.22379	2.26405	1.1349	2.14306	1.97652	2.24202	1.29645	1.17825	1.98372	2.07411	1.21407	2.12583	2.46708	2.48207	1.27344	1.14442	1.10546	1.99319	1.98235	1.25652	1.15239	2.11148	1.17383	1.97603	2.26507	1.11185	1.10937	1.14234	2.21067	1.19651	1.07605	1.16955	1.39272	1.24323	1.28581	1.24605	1.09267	2.47814	2.08325	2.0539	1.18102	2.26634	1.12323	1.17494	1.4722	1.28416	1.12114	1.09906	1.28143	1.09263	1.38048	1.17708	1.18429	1.26673	1.13344	1.14508	1.33465	1.34479	1.03815	2.12515	2.14245	2.10098	2.08879	1.19033	1.35839	1.0611	2.17081	1.83446	1.39787	1.35087	2.00814	1.22294	2.05676	1.20632	1.17552	1.57011	2.05571	1.41886	2.1992	1.1244	2.45153	1.19407	1.08835	2.0111	1.52373	2.25546	1.79258	2.37257	1.14153	2.2542	1.11373	1.29463	1.84781	1.19009	2.05211	1.97652	1.17947	1.12709	1.38066	2.31782	1.25292	1.25433	2.57404	1.18003	1.17119	1.40069	1.13969	1.33069	2.2922	1.14443	2.42977	1.15446	1.27758	1.17187	2.1934	1.18262	1.20235	1.22938	1.22981	1.17054	1.46662	1.17532	1.15922	2.51216	2.51863	1.10899	1.10451	1.14096	1.14659	2.35426	1.28486	1.25345	1.3701	1.09766	1.25117	1.23037	1.20125	2.12615	1.85698	1.24854	1.23325	2.33751	1.2921	1.24472	2.49265	1.14095	1.11953	1.19839	2.19291	0.987751	1.28702	2.03311	1.45989	2.58047	2.21031	2.16623	2.0596	2.52276	2.05204	1.21772	1.03749	1.93122	1.24217	2.70345	2.05991	1.26635	1.23386	2.22545	1.37353	1.11894	1.20887	1.2077	1.84946	1.27721	1.36925	2.42554	1.24334	2.27893	1.22722	1.12009	1.38331	1.13864	2.39472	1.1952	1.33717	1.19885	1.18497	1.20925	1.17032	2.1691	1.93014	2.1713	1.97954	1.03639	1.23543	1.04676	1.20439	1.3295	1.14837	1.1355	1.29764	1.05236	2.45581	1.13289	1.98989	1.83959	2.4485	2.20727	1.99477	2.16168	1.10176	1.16667	1.28944	1.23568	1.09765	1.4116	1.51459	1.19853	1.27547	2.13861	1.21717	2.44296	1.15366	1.16804	1.1136	1.29244	1.29531	1.46286	2.38202	2.30237	1.18032	1.05824	1.2674	1.18066	1.08822	1.16844	1.2808	1.27878	2.13193	1.20755	1.34866	1.14381	1.1925	2.12926	2.38925	1.15936	1.16436	1.15939	1.22649	1.15119	1.27107	2.48067	1.24649	0.999641	1.15903	1.88839	2.41262	1.17344	1.10695	1.51152	1.11042	1.09414	1.18521	1.17043	1.11316	1.2753	2.34631	2.36619	1.207	2.22677	1.26624	1.21353	1.15559	2.45352	2.47679	2.52909	2.35513	2.27313	1.17367	2.07648	1.19402	1.52356	1.14609	2.24263	1.25914	1.17556	1.36611	2.48698	1.26849	2.20336	2.3333	1.08364	1.42534	1.20892	1.21915	1.12491	1.26502	1.16753	1.98813	1.17635	1.18625	2.10778	1.25842	1.22251	1.18571	1.17359	1.28002	1.25099	1.30331	2.08399	1.07754	1.16168	1.20231	2.45689	1.15701	1.2116	1.20575	2.2025	1.12307	1.33069	1.05486	1.89925	1.15537	2.34499	0.944912	1.8218	2.08359	1.18715	1.17324	1.24702	2.14405	1.21242	1.19975	1.1381	1.08286	2.09771	1.16724	1.2533	1.29184	1.35609	1.21488	1.39965	1.2962	1.07413	1.23418	2.27204	1.22048	2.16238	1.35854	2.42268	1.1876	1.22942	1.18812	1.26487	1.19289	1.38449	1.16736	1.97337	1.17984	1.10946	1.30655	1.23272	1.24533	1.91235	1.16641	1.12626	1.3634	1.12165	2.13096	1.90007	2.34373	1.13404	1.25346	1.38779	2.29038	2.19232	2.54356	1.16605	1.20036	1.17109	1.07307	1.22501	1.39291	1.0329	1.88627	2.9702	1.11052	2.35514	1.26343	3.03184	1.25834	1.96041	1.54003	2.17909	1.36069	1.23752	1.10525	2.09192	1.17895	1.13278	2.15841	1.81213	2.08418	2.20341	1.20156	1.12715	2.01132	1.47303	1.2006	2.43931	1.09346	2.1798	1.15062	1.25162	2.37196	1.19288	2.20152	2.32302	2.24779	1.21578	1.28146	1.08568	1.17323	1.27405	1.18651	1.10633	2.22171	2.03165	1.84895	1.15496	2.22504	2.45887	2.20601	2.08519	1.27098	1.15443	2.10242	1.17599	1.16258	2.54634	1.40658	1.10104	1.00181	2.13706	1.18839	2.0626	1.13586	1.17443	1.25406	1.34602	1.0975	1.88281	1.08887	1.28014	1.12657	1.25344	2.0738	1.18186	1.04373	1.11681	1.09401	1.24898	2.12776	1.99446	2.00842	1.30753	1.15856	1.39115	1.31128	1.06406	0.987813	1.04879	1.42749	1.16578	1.82678	1.18026	1.12676	1.10346	2.22547	1.16197	1.08381	1.13706	2.2382	1.28827	1.35622	2.43608	2.14293	1.14481	2.21836	2.317	1.07876	1.11795	2.1421	1.39811	1.16282	1.20533	1.176	1.16308	2.18393	2.31742	1.14494	1.96141	1.05752	1.29006	1.41069	1.30747	1.2285	1.18013	2.01616	1.83742	1.27701	2.09466	1.31492	2.94246	1.23624	2.14213	1.92788	1.32693	1.16539	1.86848	1.10639	2.57267	1.16334	1.91723	1.13248	1.11686	1.17329	1.32981	1.28693	1.37022	1.39883	1.1568	1.90095	2.43119	2.31439	2.05666	1.13463	1.19705	1.35638	2.38266	1.1521	1.42675	2.12491	2.41452	1.20188	0.996024	1.2554	1.31673	1.37932	1.15763	1.17507	1.0899	1.25244	2.20233	1.13402	2.26097	1.30607	1.29038	2.23136	1.83269	1.24013	1.32068	1.29505	1.26424	2.0643	1.19412	2.13118	1.14875	1.3275	2.4606	1.1253	1.19703	1.09205	1.54649	2.1928	1.21179	1.2756	1.34605	1.98497	1.1252	1.14232	1.23982	2.15159	2.82255	2.32251	2.10672	2.2178	1.92126	1.96496	2.16676	2.22877	2.0914	1.17647	1.19066	2.25255	1.12934	2.18012	2.07282	1.17097	1.20797	1.20367	2.45905	1.26417	1.26965	2.06581	2.4991	1.128	1.28974	1.27947	1.37077	1.20961	2.42314	1.17753	2.34166	1.06162	1.16808	1.27365	1.16602	2.39888	1.33331	2.37115	2.55409	2.14407	1.20589	1.47138	1.22889	1.96081	1.32544	1.3378	1.11487	1.27155	1.33604	1.09188	1.21612	1.25849	1.29418	1.1072	1.24626	1.12633	1.32668	2.13265	2.47035	1.30902	1.24563	1.16018	2.71084	2.72347	1.23554	1.2065	2.28014	1.26495	1.15275	2.45052	1.21879	1.4355	1.36005	2.19889	1.33027	1.21228	1.16645	1.33141	1.18263	2.09324	1.14973	1.56719	2.12408	1.23974	1.82894	2.07181	1.46521	2.17359	2.39151	1.2063	1.26035	2.68249	1.95262	2.48416	1.27093	1.29852	1.95029	1.34734	2.17114	1.14618	1.19132	1.27703	1.21913	1.47407	1.40165	2.31442	1.15412	2.13202	1.20984	1.11852	2.15829	1.01968	1.97657	2.44884	1.1524	2.23978	1.24135	2.23958	1.10921	1.27176	2.08817	1.13847	1.1717	1.31871	1.22865	2.40089	1.11652	1.22185	2.04054	1.40394	2.34139	1.2192	2.00349	2.27072	2.62693	2.10022	1.09939	1.20694	1.27053	2.06157	1.18675	1.27775	2.42067	1.29155	1.1368	1.89724	1.16611	1.04574	1.19085	2.19537	2.68018	1.05265	1.03177	1.18011	1.14331	2.60301	1.12881	1.18855	2.14335	2.33117	2.31095	1.33222	1.22186	2.06048	1.14653	1.23048	2.28091	2.18636	1.23518	2.30348	1.11747	2.21299	1.28257	2.18097	1.27851	1.26219	1.14879	1.10476	1.08488	1.11446	1.19307	1.86562	2.27199	1.15837	1.91807	2.16421	2.24501	2.12558	1.14212	1.25121	2.43537	1.1335	2.40996	1.11376	1.06501	1.12048	1.19495	1.40236	1.16923	1.08381	1.94574	0.998838	1.27409	2.15478	1.2216	1.16108	1.15857	1.37001	2.50818	1.15899	2.26318	1.22701	1.23085	2.32614	1.12448	2.31408	1.15131	1.17659	2.11078	1.0582	1.23894	1.35743	1.92305	1.22056	1.2278	1.20819	1.17186	1.16549	2.27189	1.17304	2.34516	1.15833	1.26999	2.15362	1.24345	2.17455	2.16007	1.20383	1.41959	1.14648	2.24276	1.96094	2.11053	2.30031	1.8084	2.16601	2.04228	1.20489	1.19718	1.21707	1.34667	1.14241	1.14549	1.30963	1.1306	2.14539	1.152	1.17171	1.14898	1.23148	2.08459	1.10607	2.2162	1.19761	2.0063	1.24707	2.18904	2.33603	1.21079	1.10374	1.12717	2.31319	1.13426	1.13975	1.29562	1.22825	1.51787	1.22612	1.19533	2.28976	1.18834	2.34696	2.07183	1.08867	1.10761	1.13197	1.40802	1.30476	1.08085	1.22402	1.18833	2.16403	1.27248	1.19418	1.37211	1.29506	1.20474	1.25804	1.77761	2.07251	1.14063	1.31567	2.47762	2.11891	1.14242	1.07899	1.74156	1.48286	1.11379	1.25396	2.05453	1.30864	2.09207	1.29719	1.21901	1.15243	1.18815	2.26515	2.21282	1.1522	1.80633	1.98435	1.13521	1.25223	1.22319	2.20258	1.13397	2.50034	1.23929	2.49612	2.07019	1.93786	1.30192	1.49669	1.11322	1.48926	2.17648	1.31644	1.1602	1.08648	2.22039	2.66155	1.43381	2.25458	2.40022	1.3758	2.12564	2.39263	1.11923	1.97433	0.972785	1.19927	2.19035	2.7196	1.44327	1.28763	2.23299	1.13562	1.16914	1.32168	1.2182	1.30827	1.43766	1.86029	1.2154	1.18493	1.0839	1.16645	1.28425	2.06025	1.23118	1.15892	1.07595	1.21389	1.03413	1.10957	1.27378	2.57032	1.26602	1.22949	1.20341	2.27996	2.07411	1.27756	1.22779	1.23675	1.86694	1.22557	1.43208	2.56579	1.4676	1.18983	1.34453	1.14172	1.48858	1.12296	1.24003	1.39406	1.06584	2.16597	2.14688	1.30767	2.01425	1.91595	1.21297	1.19646	2.02425	1.14532	1.24247	1.20554	1.03879	1.11673	1.07407	1.22505	1.35075	1.19347	1.07122	2.30454	1.204	1.22583	1.15934	1.28471	2.30427	1.33306	2.24429	1.82154	1.08893	1.89151	1.30564	1.22988	1.17279	1.19826	1.1292	2.34967	1.281	2.33447	2.4708	1.37685	2.08795	1.23405	2.24498	1.97163	1.26429	1.24661	1.35663	1.24405	1.16398	2.10272	1.16738	2.28066	1.17802	1.13025	1.09904	2.05293	2.26717	2.19149	1.15691	1.03463	2.27694	1.24198	1.21707	1.17405	1.24176	1.16114	2.22918	1.26306	2.79919	1.13153	1.26606	1.25637	1.18689	1.40135	2.18524	1.19707	2.52242	1.25092	1.14352	1.26102	1.17726	1.2736	1.16674	1.20649	1.2452	1.13643	1.06483	1.31522	1.20481	1.22165	1.20141	1.14802	1.15875	1.34889	1.16522	2.40805	1.25941	1.3096	1.52948	1.09178	1.97551	1.23456	1.86638	1.16664	1.23846	2.31285	2.35184	1.07134	1.50181	1.32124	1.17544	1.8932	2.34672	1.14522	1.39709	1.27741	1.05942	1.08301	1.33122	1.16394	1.19034	2.0814	1.25645	1.07624	1.84298	1.19728	1.15585	1.11682	1.07088	2.14004	1.0568	1.14202	1.20996	1.063	1.2701	1.32327	1.233	2.14775	1.24242	1.09291	2.45407	1.33822	1.11184	1.14152	1.13611	1.40007	2.5626	1.31164	1.37611	2.41183	1.00451	1.13824	2.38889	1.29753	2.15383	2.35407	1.8192	2.43008	1.15052	1.0743	1.36321	1.20664	1.23585	1.95056	1.21783	1.3107	1.22249	1.15252	1.1706	1.28312	1.94551	1.59077	2.33489	2.23759	1.09158	1.26088	1.44115	1.17447	2.25055	1.96681	2.11654	1.25018	1.14893	1.39846	1.23015	1.18873	1.30883	1.37785	1.18349	1.2455	2.3801	1.45764	1.26688	1.12253	2.05281	2.56718	2.54559	2.0838	1.41362	1.1717	2.4647	1.10655	2.23165	1.17324	1.84017	2.23482	1.15784	1.16336	1.11128	2.10715	2.30647	1.78871	1.22931	2.01361	1.14162	1.14508	1.38698	1.10497	1.5707	1.15422	1.17656	2.11049	2.05992	1.19772	1.15062	1.20837	1.15919	1.05375	1.07161	2.11022	2.07952	1.10636	2.01272	1.16452	1.25422	1.42612	1.23325	1.2825	1.05938	1.09249	1.08178	1.14495	1.16176	1.2241	2.13091	1.10665	1.23167	1.26375	1.28021	1.12044	1.20328	1.16574	2.74836	1.298	2.07148	1.905	3.15581	1.05584	1.4428	1.1463	1.22491	1.18668	1.10965	1.07989	1.93253	2.35979	1.3638	1.95832	1.22648	1.95866	1.17133	1.14782	1.99362	2.19678	2.0054	2.0113	1.36878	2.24084	1.24598	2.19302	1.17571	2.16514	1.74247	1.90526	2.32378	2.21554	2.10956	1.17553	1.22871	1.42835	2.75555	2.44265	1.20459	1.93949	1.16703	1.24691	1.21457	1.18434	1.30248	1.23742	1.89196	1.98963	1.20589	2.0205	1.84496	1.16974	2.01155	2.69707	2.0185	1.17897	2.02862	2.26925	1.16033	1.23066	1.87561	1.3612	1.13178	1.30448	1.12168	1.20253	1.28391	1.15177	2.46463	1.05531	1.12453	1.22863	1.99239	1.14671	1.15975	2.2855	2.40616	2.10373	1.15523	1.16422	1.14328	2.5137	1.30489	1.22822	1.181	1.15069	1.32233	1.31964	1.43181	1.17331	1.24334	2.14008	2.33218	2.40366	1.32239	1.29959	1.08583	1.13437	1.09201	1.24956	2.04675	1.23271	1.9174	1.36126	1.24172	2.46251	1.25856	2.13507	1.10509	2.88334	2.37419	1.38164	2.57926	1.93824	1.34768	1.12987	1.37686	1.0064	1.24397	1.12487	2.15459	2.16883	1.32102	1.18287	2.30496	1.07891	1.27665	1.19455	2.40259	1.10001	1.30114	1.2489	2.35544	1.52337	1.22765	2.36596	2.6182	1.14475	1.31517	2.18342	1.16754	2.28094	1.27021	1.19366	1.27651	2.09465	2.48023	1.23049	1.14221	2.6521	2.22194	1.25244	1.45729	1.36241	2.07915	1.16428	2.1101	1.1215	2.17783	1.89968	2.20798	1.34649	2.64062	1.12547	2.17345	1.28592	2.12513	1.13649	1.96358	1.0644	2.20732	1.14015	1.23087	1.16618	1.15581	1.17004	1.4613	1.18913	1.31565	1.85167	1.43926	2.45215	1.96515	1.06478	0.990299	1.33317	2.64368	1.10959	1.13668	2.29496	1.92991	2.01071	1.27872	1.52586	2.1964	1.15105	2.48511	2.28082	1.29229	1.12794	1.19707	1.2699	1.02714	2.45733	1.7848	1.19861	1.07556	1.06891	1.47402	2.23176	1.24494	1.11193	1.05788	1.37744	1.23646	2.13385	1.17155	1.2189	2.21507	1.28954	1.2409	1.30026	2.39021	1.9798	1.2218	2.6539	1.42112	1.07811	1.25126	1.24406	1.34705	1.17652	1.1912	1.34844	1.16124	1.15112	1.16758	1.13363	1.95966	1.17702	2.28697	1.42407	2.36518	1.37732	1.11453	1.93135	1.12622	1.94584	1.15702	2.40049	1.21138	1.34913	1.96014	2.03163	1.27281	1.2519	2.29599	1.26996	1.20488	1.29785	1.24391	1.41877	1.13187	1.09545	1.08365	1.33395	1.18552	1.28785	1.27366	1.16273	1.21349	2.44281	1.19303	1.35987	1.24119	1.22099	1.96966	1.25341	2.13259	1.26032	1.25697	1.17494	2.26801	2.24315	2.08757	1.17785	1.13552	1.19466	1.18996	1.32466	1.18667	1.98594	1.88611	1.05958	1.10619	1.22194	2.3245	2.30448	1.11647	1.13894	1.13593	0.966904	1.19293	1.09225	2.13353	1.23312	1.96438	1.25984	1.24522	1.3916	1.49505	2.32588	1.23109	1.46832	1.19695	1.15402	2.39455	1.31622	2.45398	1.98194	1.42894	2.14123	1.34932	1.33998	1.1554	1.83042	1.1093	2.25503	2.12438	1.29694	1.37671	1.2868	1.07069	1.14503	1.17136	2.40122	1.23484	1.1822	2.33789	1.35434	2.34044	1.11724	1.17527	1.14834	1.16602	2.05192	1.28699	2.16949	2.18949	1.08353	1.25087	1.18997	1.28842	1.18926	1.08963	1.98842	2.14077	1.10047	1.11622	1.10587	1.1132	1.35722	1.13865	1.17911	1.06503	1.92061	1.1305	2.13962	1.15731	1.14886	1.12663	2.17367	1.2084	1.30989	1.19519	1.1654	1.22875	2.0058	1.11267	2.20898	2.10405	1.35557	1.15604	2.14362	1.10324	2.02524	1.42074	1.15463	1.21739	1.41006	2.35476	1.21694	1.24778	1.89175	2.14102	1.14565	1.32923	1.36823	1.07876	1.09531	1.08374	1.21118	2.3423	2.04596	1.15314	2.08465	1.32711	2.29851	2.20649	2.82284	1.37091	2.12274	1.31859	1.2109	2.29087	1.16519	2.75769	1.2784	2.11206	1.04872	1.19342	1.98635	1.25252	1.26626	1.38378	1.30834	1.30268	1.91288	1.30806	1.15079	1.44255	2.61741	2.19597	1.19443	1.11934	1.1356	1.17352	2.36663	2.24697	2.34835	1.16493	1.18861	1.24883	1.0665	1.37428	1.24605	1.79772	1.10995	1.12213	2.1133	2.12609	1.17541	2.25822	1.06213	1.21098	1.07889	1.27913	1.18967	1.03498	1.07228	1.11923	1.51422	2.23824	1.97147	1.15627	2.53719	2.24259	1.17797	2.77902	1.42907	2.32329	1.09417	1.27307	2.3306	1.19254	1.19921	1.23604	1.7513	2.25675	2.03626	2.14684	2.05159	1.25587	2.06433	2.4982	1.18696	1.87737	2.12873	1.30123	1.28084	1.29638	2.34588	1.06592	1.26539	2.16664	1.21504	1.13385	2.72085	1.60892	1.23592	1.07632	2.71056	2.23566	1.14819	2.20799	1.31021	1.9749	2.5059	1.17246	1.18	1.14968	1.1789	2.46862	1.12075	1.92698	1.0642	2.13818	1.25931	1.94323	1.24282	2.03892	1.14473	2.43024	1.23739	1.86132	1.0433	1.12299	1.19867	1.25629	1.16725	1.14894	1.386	1.39575	1.31564	1.10622	1.17863	1.27745	1.17383	1.35366	1.22786	2.1428	2.51187	1.12534	1.23325	1.20212	2.14012	2.13215	1.08947	1.24974	1.22681	1.40964	1.19025	1.14905	1.03698	1.11436	2.08537	1.22038	1.37076	1.30578	2.49254	1.27595	1.32297	2.50889	2.30134	2.08745	1.24516	2.2431	1.41948	2.19971	1.09498	1.31974	1.12215	2.58005	1.25697	1.23681	1.135	1.19664	1.09772	1.34591	1.29217	2.19806	1.20289	1.1825	1.20234	1.27484	1.01954	1.03267	1.07898	1.96952	1.20782	1.32645	2.60637	1.97464	1.164	1.12716	1.05886	1.42798	2.6192	1.22509	2.09083	1.40216	2.22914	1.15063	2.36408	1.22791	2.32758	1.31156	1.29763	1.17615	1.32438	2.4367	1.63801	1.48534	1.4025	1.48369	1.49409	1.50451	1.47776	2.42223	1.40286	1.2978	1.37868	1.38203	1.32497	1.2048	1.28586	1.21856	1.26127	1.23381	2.26925	1.33923	1.35697	1.47035	1.19006	1.21835	1.14053	1.10121	1.14707	2.24256	1.19305	2.04797	1.23291	1.97544	2.34005	1.19422	1.87176	2.07802	1.12747	2.13128	1.45272	1.44904	1.22927	1.124	1.24347	1.2021	1.10078	2.15161	2.19055	1.30094	1.26114	1.25791	1.5095	1.08605	2.13839	1.16436	1.05859	1.13308	1.07921	1.03054	1.2342	1.37337	1.25028	1.31838	1.12702	1.64437	2.21774	1.97624	1.2339	1.41829	2.18743	2.27413	1.16906	1.09132	1.25645	1.19467	1.37615	2.09652	1.3683	2.45352	1.29717	1.08713	1.21977	1.17248	1.21272	1.36833	1.24825	1.39409	1.32106	1.32343	1.2572	2.24263	1.18945	2.43806	1.14355	1.74882	2.29477	2.21849	1.26445	1.27116	1.32753	2.03583	1.19849	1.23099	1.85473	2.42657	1.26826	1.273	1.31075	1.23791	2.32912	2.27934	2.03776	2.16316	1.09659	1.13881	1.28362	1.35526	1.0847	1.43549	1.23913	1.06903	2.21152	1.12331	1.79839	1.19172	2.20793	1.42832	1.17978	1.22514	1.2289	2.28178	2.11232	1.31481	2.22756	2.09204	1.114	2.24628	2.29518	1.3256	2.03156	1.1267	1.14138	1.17965	1.26066	2.17503	2.16151	1.09234	2.25658	1.2131	1.36241	1.13079	1.20333	2.02655	1.04361	2.33417	2.03581	1.15263	1.32189	2.06153	1.09601	1.19588	1.22844	1.19082	1.14546	1.15104	2.32012	1.20251	2.19793	2.46933	2.2273	1.25274	1.34431	2.17634	2.13692	1.15428	2.47428	1.23259	2.18592	1.14756	1.12801	1.17389	2.22989	2.31733	1.1311	1.08314	1.12426	1.13553	1.3576	1.09804	1.09895	2.11272	1.23948	2.21961	2.25143	1.14552	2.1082	1.20399	1.12752	2.17755	2.62425	1.86613	1.05436	1.27567	1.3113	2.41926	2.29351	1.16591	1.22051	1.21585	1.2459	1.24551	1.19295	1.16651	1.15799	1.93701	2.08544	2.11643	1.08214	2.4679	1.24885	1.11491	1.11289	1.24268	1.89178	1.36792	1.10317	1.34226	1.13756	1.14496	1.22371	1.15063	1.16811	1.27575	1.10082	1.84781	1.11951	1.28839	1.11416	1.98252	1.11825	1.932	1.16603	1.1946	1.26331	1.12631	1.17672	2.27246	1.1584	1.28619	1.23723	1.23256	1.24135	2.1023	1.14916	2.42547	1.36198	1.43057	1.11252	1.22384	2.11627	1.21472	1.2248	2.16138	1.23478	2.27415	1.08419	1.38248	1.33882	2.23485	2.22284	1.38922	1.26574	1.11868	2.21569	1.16838	1.24804	1.136	1.30418	2.3464	2.15567	2.30497	2.02911	1.28354	1.94141	1.40475	1.12499	1.96965	1.13871	2.1087	2.37318	1.1596	1.17869	1.24777	1.12204	1.95693	2.01509	1.1839	1.22993	2.06067	1.06011	1.10973	1.21437	1.15967	2.5583	1.13848	1.30421	1.09409	1.30402	1.93716	2.13558	1.16246	1.32767	1.92912	1.21494	1.06359	1.05297	1.19184	1.16347	1.17731	1.94784	1.19475	1.32718	2.0806	2.07465	2.73861	1.27971	1.18236	1.16731	1.184	1.23173	2.11594	1.17752	1.16233	1.21199	1.77866	1.33022	1.17308	1.31043	1.33533	2.375	1.19906	1.08344	1.41943	2.12833	1.12672	1.25596	1.33864	1.22077	1.20824	1.18649	1.41409	2.60008	1.28244	1.03775	2.13671	2.15251	1.11511	2.2668	2.22048	1.36548	1.14793	1.10962	1.22365	1.13681	2.34321	2.17866	1.20184	1.10978	1.35134	1.11949	1.0837	1.13119	1.39641	2.54479	2.24876	1.04668	2.28931	1.26559	2.4338	1.05292	2.37619	2.14538	2.5036	1.48232	1.53993	1.46532	1.42093	1.29362	1.60209	1.55337	1.08454	1.27158	2.48279	1.2483	1.16466	2.12555	1.45431	1.1514	1.1023	2.19541	2.2342	1.11357	1.13055	1.18403	1.20643	1.31595	2.05524	1.15429	1.10976	1.19072	1.26087	2.11139	2.22061	1.16811	1.2281	1.15642	1.22104	1.75804	1.39769	1.14029	1.82246	1.14709	1.24625	1.16438	1.19489	1.31282	1.16921	1.2721	1.09422	1.20573	1.09948	1.39706	2.34052	2.09116	1.27166	1.20153	2.40713	1.26623	1.29572	2.79497	2.60601	1.20532	1.30094	1.26064	2.39756	2.44945	1.39124	2.42236	1.3493	1.23795	1.31269	2.22958	1.2698	2.11107	1.26609	2.50215	1.21152	2.3479	1.42597	1.25185	2.22739	1.22147	2.05245	1.11736	2.45863	2.32125	1.28034	2.44859	2.27991	1.10263	1.18848	1.11872	2.29154	1.19789	1.14715	1.25633	1.25706	1.27029	1.20801	1.59925	2.29264	1.15523	1.20069	2.16092	1.1453	2.12611	2.02929	1.18702	1.1881	1.14695	1.77257	1.20929	2.57996	1.15044	1.27478	2.49133	2.09198	1.09875	1.26151	1.29352	1.33324	1.10153	2.05693	1.29267	1.31979	2.39954	1.11425	1.03927	1.95471	1.4643	1.17734	1.22995	1.22231	1.1335	2.10923	1.34238	1.2672	1.44674	1.28771	1.13462	1.16849	1.2793	2.2406	1.22148	2.38037	2.10142	1.29181	1.08882	2.35377	1.20233	1.91973	2.16859	1.11046	2.23144	1.11569	1.2434	1.12708	1.19998	1.07903	2.26051	1.2093	1.32165	1.50533	2.10901	1.75365	1.17762	1.03868	1.16815	1.23162	1.21257	1.12644	1.18803	1.16486	1.33365	1.17669	1.18528	2.19901	2.22643	1.25799	1.10022	2.28893	1.22546	1.20086	1.31536	1.29971	1.38516	1.30512	2.22595	2.18465	1.31547	1.38113	1.17124	2.15892	2.22322	2.02492	2.26196	1.09703	2.44084	1.35992	2.18338	1.26171	1.12701	2.66013	1.96557	1.06798	1.09986	1.17096	1.16653	1.1843	1.20951	2.53821	2.27249	2.2225	1.2938	2.17542	1.12482	1.38866	1.15822	1.9607	1.12667	1.13074	2.25226	1.14381	1.24994	1.34067	2.22533	1.25652	1.16479	1.99206	1.29114	2.15175	1.27243	1.20421	2.61217	1.02905	1.25339	1.22814	2.12858	1.12553	2.4005	1.0807	1.88177	1.16558	1.27873	2.10143	1.76976	1.77713	1.20128	2.66941	2.25247	2.27433	1.07423	1.13413	1.1053	1.23911	1.23424	2.22372	1.05783	1.1462	2.15143	1.07851	1.2002	1.17858	1.98267	2.23151	1.18977	1.12889	1.38286	2.48483	1.10663	1.13575	1.14548	1.0919	1.08211	0.959562	1.00004	2.09952	1.14271	1.19994	1.03651	1.24612	1.86706	2.35845	0.96902	2.01558	2.20756	1.19006	1.20737	2.07964	1.30346	1.14596	1.42661	1.08587	2.11012	2.67573	2.41567	1.2469	1.4286	1.23586	1.38358	1.11288	2.15974	1.75674	1.08846	2.30069	1.82711	1.06697	1.99414	2.07636	1.30461	1.16971	1.26304	1.12811	1.17128	1.08854	1.10382	1.14675	1.14494	1.21167	1.98018	2.27374	1.16769	2.13604	1.20363	1.3212	1.38672	1.30049	1.14943	1.18964	2.01916	1.28403	2.04063	1.14991	1.17875	1.30782	1.04695	1.12316	2.22903	1.13758	1.33815	1.25227	1.11712	1.24301	1.12799	1.02875	2.07086	1.45636	2.31353	2.48848	2.22668	2.1805	2.17281	1.16802	1.20828	1.39319	1.1599	1.10199	1.09551	1.33088	1.19999	2.40334	1.20118	2.25886	1.1416	2.23515	1.21289	1.17273	2.47141	2.37737	1.85097	1.18815	1.34743	1.1815	1.17622	2.47791	1.17443	2.18929	1.15087	2.4926	1.14328	1.91613	2.10363	1.37675	2.43389	1.17562	2.04787	1.19438	1.16168	1.25412	1.01993	1.86816	1.10182	1.24893	2.20122	1.17533	1.18731	1.07022	1.10182	2.26138	1.2331	2.25048	1.09147	2.12726	1.17308	2.34368	1.02052	1.11759	1.09492	1.17995	1.24597	1.2125	1.25976	1.13827	1.21429	2.6967	2.19395	1.08975	2.02825	1.95321	2.33652	2.33784	1.11817	2.06009	2.16986	2.11142	1.12365	2.21557	1.15122	2.1137	1.20326	1.18214	2.43292	1.96374	2.17336	1.11436	1.21641	1.33346	1.07601	1.21684	2.24866	1.2182	1.35164	2.41872	1.20899	1.39281	1.11252	1.12748	2.04508	2.44232	1.27137	2.40544	2.68022	1.40613	1.35955	1.29894	1.37314	1.27215	1.30825	1.1941	1.26717	1.85757	2.08533	1.07642	2.40211	1.0938	1.16168	2.02946	1.18809	1.23388	1.50792	2.09173	1.88541	2.32101	1.23398	1.20449	1.18783	1.19963	1.18467	1.14275	2.12461	1.07089	1.89903	1.08237	2.35114	1.44085	1.09094	1.2122	1.0824	2.16155	1.08558	2.32628	1.45537	1.15209	1.22618	2.27999	1.38377	2.00871	1.13032	1.16831	1.15377	1.17891	1.29538	1.19034	1.13636	1.13758	1.17559	1.208	1.05741	1.34479	2.37026	1.91494	1.20357	1.16835	1.21218	1.39707	1.20273	2.06488	1.17455	1.25729	1.40838	1.1749	2.41188	1.16245	1.15625	1.08066	1.15994	2.01566	1.20812	2.13335	1.21795	2.21508	1.4464	1.15626	2.27129	1.19638	2.29614	1.239	1.23508	1.19317	1.44507	2.27767	2.17251	1.41656	2.19811	1.13199	1.29506	1.29067	1.38227	1.28764	1.07514	1.24277	2.18311	1.94195	1.29497	1.21758	1.24523	1.11594	1.27372	1.10087	1.23084	1.19832	2.05298	2.31663	1.57077	1.13242	1.18645	1.20246	2.38164	1.22684	1.16139	2.19682	1.23082	1.43662	2.54134	1.11756	1.10121	1.32652	1.14791	1.15591	1.35665	1.03336	2.14408	2.11146	1.17251	2.04834	0.984819	1.91377	1.25383	1.42116	1.16129	1.79186	2.34508	1.27512	1.41893	1.2249	2.19389	2.0578	2.5857	1.14654	1.11334	1.31529	1.96723	1.10827	1.06185	2.15753	1.15417	2.44125	1.18328	1.98948	1.90795	2.35078	1.22073	1.27933	2.13602	1.15694	2.15466	2.40737	1.33001	1.32175	1.11379	2.02651	1.22928	2.31419	1.14907	1.29932	1.23362	2.29345	1.15493	1.30925	1.26462	1.25842	2.35971	2.2903	1.39643	1.14068	1.11016	1.07723	1.08042	1.2211	2.18489	1.10949	1.0864	1.1748	1.19435	1.29354	2.46199	1.41491	1.20792	1.24931	1.26574	1.27789	1.12341	2.53256	1.27904	1.20522	1.23154	1.98609	1.18382	1.2408	1.16827	1.06345	1.16545	2.05114	1.19028	1.12759	1.94801	2.33792	1.94263	1.16185	2.34405	1.73853	1.04414	2.06664	2.34972	2.30678	1.18241	2.14357	1.16016	1.25111	2.28447	2.10348	1.17353	1.18393	1.07011	1.18414	1.16879	1.3096	1.09607	2.29083	1.16117	1.09273	1.1661	1.27822	2.09395	1.17263	1.20699	1.13287	1.15434	1.2878	1.28842	1.50774	1.18127	1.12341	1.23251	1.38898	1.14778	1.16117	1.44715	1.33057	1.98758	1.95916	2.42009	1.13386	1.03589	1.18571	1.29682	1.22882	1.33801	2.26317	1.24992	1.10245	1.69728	2.12608	1.14806	1.09851	2.14348	1.16727	2.38612	1.23786	1.10441	2.06129	1.25596	1.10384	1.23326	1.04133	1.20638	1.20005	1.30873	1.28284	1.30052	2.46368	1.34293	1.10691	1.19603	1.21858	1.10459	1.40678	1.20696	1.25358	2.09369	1.08081	2.20518	1.20173	2.39647	1.1483	2.23614	1.95382	1.15909	1.35627	1.15739	1.21627	2.13814	2.34838	2.06467	1.32213	1.11754	1.21906	1.16633	1.20728	1.34273	2.0885	2.21977	2.25674	2.70027	1.289	2.25344	2.37798	1.35767	1.13206	1.1211	2.03555	1.96779	1.10191	1.212	1.1962	1.20923	1.63796	1.05434	1.86044	1.20772	1.1866	2.13659	2.62663	1.95194	1.20485	1.16522	1.24699	2.35186	1.34901	2.12379	2.51567	1.33791	2.12276	1.26756	1.80668	1.22507	2.00984	1.20474	2.32521	2.35938	2.357	2.13194	1.33477	1.16519	1.07868	1.09071	2.22692	2.12847	1.1795	1.23512	2.29981	1.06906	1.18071	1.2931	1.25714	2.07076	2.00905	1.18508	1.15275	1.19816	1.09914	1.26826	2.07627	1.21776	1.2359	1.1649	1.32128	2.3176	1.24621	1.29161	2.78176	2.13723	1.11962	2.32856	2.42057	1.14907	1.16552	2.45562	2.38917	1.04359	1.09049	1.16747	1.26634	2.0829	1.82815	1.09377	1.1131	1.14393	1.22121	1.09271	1.91618	1.14574	1.18468	1.24843	1.28622	2.12171	1.2131	1.20745	2.33392	2.19959	2.07359	1.26745	2.20863	1.30422	1.91935	1.16738	2.42727	1.16018	2.38328	1.16922	1.23051	1.11177	1.19973	1.25121	1.14581	1.10879	1.23737	1.35719	2.4453	1.22423	1.31762	1.16295	1.14922	1.03798	1.19394	2.36798	1.21259	1.87615	1.25494	1.10972	2.27238	2.38155	2.16564	1.22355	1.15665	2.21454	2.14897	1.10789	1.15209	2.52943	1.33198	1.34082	1.42246	1.23975	1.40611	1.17141	1.11449	1.39049	1.49596	1.13065	2.18421	1.14963	1.08854	1.17131	1.042	1.26322	1.0828	1.85609	1.12619	1.3118	1.38165	2.38233	2.14836	1.12568	1.10025	1.39362	1.41663	1.09425	1.30361	1.1649	2.16997	1.49275	1.06077	2.04449	2.30163	1.94704	1.12537	1.30184	1.18164	2.62331	2.22828	1.30862	1.45237	2.21938	1.23976	1.31424	1.28515	1.21883	2.27265	1.30201	2.20064	1.06964	1.89519	2.2945	1.5653	2.27061	2.14815	1.27353	1.05198	1.82327	2.73708	1.25428	1.15986	1.19227	1.08097	1.09453	2.5904	1.2921	1.32441	2.3538	2.25008	1.16716	1.27557	1.19987	1.17261	1.08459	2.25979	1.241	2.37513	1.1364	2.2266	1.14438	1.25569	1.20168	2.30171	1.24051	2.32172	1.20163	1.42209	2.38018	1.39202	2.18664	1.12348	2.18236	2.06147	1.31779	2.12667	1.11812	1.15557	1.17979	2.19419	1.85547	1.17698	2.08659	1.2799	1.27958	1.3311	1.23181	2.16046	1.35336	1.2652	1.10865	1.32922	2.19269	1.21503	2.38464	2.11036	1.2271	1.07808	1.23188	1.15923	2.14719	1.02067	1.20856	1.87418	2.57876	1.29053	1.15792	1.18758	2.21638	1.24901	1.2847	1.97441	1.84964	1.21133	1.47295	1.44563	1.43837	1.30808	1.16626	1.2823	1.3494	2.39475	1.20986	1.31549	1.24357	1.83136	1.15363	1.33889	1.56247	1.12609	1.14577	1.22377	1.85244	2.42424	1.07199	1.1449	1.06807	2.13536	1.16404	1.10961	2.1937	2.19325	2.03627	2.26636	1.24866	1.19055	1.20363	1.11649	2.21785	1.16915	1.13126	1.14092	2.50442	1.1954	1.9121	1.25275	1.28041	1.13052	1.32296	1.08849	1.32416	2.09308	1.12431	1.17658	1.0304	1.34269	1.15265	2.441	2.33046	2.03004	1.17423	1.24269	2.48653	2.34744	1.17412	1.90272	1.14324	1.23932	2.14205	1.11028	1.10812	1.30075	2.43941	1.18987	1.00917	1.21785	1.18705	1.2047	2.02128	1.34028	1.11264	2.01341	2.20264	1.21587	1.36219	1.25382	1.03113	2.15646	2.16872	1.24206	2.18349	1.11094	1.14749	2.13269	2.04128	2.1192	1.98361	1.25526	1.35342	2.23653	1.15063	1.37225	1.99164	2.51179	2.13105	1.21948	1.1474	1.16396	2.54941	1.26682	1.19224	2.15491	1.23265	1.25059	1.27592	1.24841	2.33203	1.15689	1.19136	1.35374	1.34875	1.1491	1.1296	1.21338	1.21242	1.26461	2.2196	2.2717	1.25371	2.08239	1.91682	1.16367	1.86217	1.13708	2.1164	1.1561	2.00783	1.22495	2.41596	1.24753	2.30021	2.22979	1.13029	1.22763	2.50921	1.04752	2.35615	1.13178	2.17039	1.80207	1.07814	1.17062	1.11545	1.23468	1.49386	2.13571	1.13905	1.14498	1.13498	1.11345	1.20987	1.33552	1.13957	2.02008	1.05635	1.08866	1.55253	1.16568	1.0892	1.13431	1.35446	1.16489	1.11855	1.14714	2.23169	1.40911	1.17125	2.32959	1.19163	1.12446	1.12998	1.15477	1.13159	1.13491	1.19994	1.02787	2.04257	1.1411	1.8639	2.36147	1.97896	1.15417	1.09248	1.05734	1.19244	1.15217	2.37947	2.21733	1.22738	1.16627	2.52182	1.09846	1.15507	1.95615	1.99188	1.24019	1.30199	1.10849	1.27522	1.09971	1.20542	2.67296	1.18741	1.24374	1.12407	2.0355	1.15247	1.19461	2.00701	1.91671	2.47323	1.09369	1.23707	1.16567	1.132	2.29447	2.03747	2.03562	1.25871	2.30136	1.3331	2.18214	2.2151	1.21919	1.90503	1.13432	1.43328	1.36219	2.30008	1.06923	1.35236	1.34398	2.1239	1.39883	1.92275	1.05871	1.4144	1.20838	2.35042	1.1767	2.07961	1.17503	2.21472	2.12348	1.00175	1.1184	1.06532	1.09039	1.38003	1.15872	1.24295	1.11282	1.1463	1.76988	1.31406	1.07951	1.20202	1.12072	1.17226	1.28704	1.06916	1.29455	1.11488	2.5399	1.07279	1.93302	1.11062	2.39996	1.07578	1.16806	1.3818	2.16284	2.24024	2.0398	1.84992	1.21138	1.27899	1.27122	1.44584	1.42595	2.06485	1.47226	1.24616	2.56865	1.19366	2.17569	2.29021	2.23021	1.1888	2.12792	1.31618	2.22807	1.11947	1.41483	1.27382	2.65717	1.17386	1.1728	2.15187	1.11318	1.22747	2.05135	1.31018	1.25473	2.34474	1.13189	2.18281	1.27391	1.26664	1.14037	1.93224	1.17151	2.64456	2.31456	2.22511	2.45806	2.3232	1.27736	1.31149	1.25821	2.37023	1.27792	1.15863	2.01762	2.30701	1.10187	2.18427	1.09342	1.25608	1.96668	1.21282	1.34296	2.37264	1.30553	1.26521	2.40707	1.15012	1.16456	1.17797	2.1	1.22888	2.29478	2.05014	1.10083	1.16527	1.27198	1.24936	2.4092	2.30053	1.14084	1.23219	1.24893	2.05522	1.14544	1.11673	2.15328	2.33143	1.14027	2.08767	1.26051	1.15822	1.20459	1.21188	1.2423	1.16703	1.13023	1.14861	1.23325	1.18912	2.73441	1.28207	1.09629	1.3485	1.32944
13.3	0.555556	1.33333	13	1	NA	1	17	14.9	0	0	Spring	2022	Spiekeroog	2.07239	2.12587	2.09825	1.83317	2.19401	1.77154	1.86872	1.92214	2.12651	1.71993	2.31747	2.15698	2.25844	1.83731	1.9004	1.8809	2.18045	2.24145	1.61648	2.02227	2.01483	1.84046	1.98419	1.86933	2.19442	1.91881	2.15242	2.25744	2.39476	2.05852	1.75319	1.91876	2.10744	1.78311	2.41574	1.97854	1.92515	1.84871	1.89161	1.85865	2.12066	1.72498	2.21656	2.1379	2.13239	2.1254	1.81234	2.21725	2.10014	2.21607	1.38208	1.9899	1.83055	2.19596	1.64737	2.08923	2.14748	1.89538	2.32552	2.35455	1.99701	1.93745	1.64458	2.1859	2.1027	2.28419	2.17001	1.81822	1.91658	2.06676	1.98914	2.06878	1.88064	2.37166	1.81891	2.43148	1.82655	2.30493	2.37552	2.26144	2.01331	1.90126	2.14912	1.95952	1.95326	2.06592	1.84721	2.15161	2.12225	1.927	1.91066	2.03627	2.13664	2.07301	1.65503	2.20119	1.98498	1.99587	1.84434	1.82976	2.08142	2.04087	1.93714	2.12706	1.68606	1.81055	1.92213	1.92398	1.80666	2.32559	2.12107	2.1141	2.15014	1.82597	1.9232	2.14593	2.00528	2.09223	2.07842	2.41287	1.78661	2.18902	1.75963	2.13641	1.89564	2.37074	2.57751	2.22612	2.09005	1.918	2.37295	2.03395	1.38048	2.27252	1.83357	1.99365	2.18001	1.92296	2.10442	1.99154	2.01232	2.09943	2.10026	1.78364	2.08154	2.09693	1.35839	1.9098	1.96118	1.95582	1.93044	1.68545	2.4315	1.67524	2.07275	2.13803	1.98137	2.5742	2.24222	1.88479	2.0513	2.03269	2.03373	1.90252	1.91771	1.97494	2.93733	2.04305	1.68225	2.17674	2.02936	2.09373	1.89082	1.9456	1.88169	2.12606	1.89188	1.88687	2.0052	2.13594	1.8329	2.02876	2.39713	1.97288	2.07587	1.8261	2.13234	2.1634	2.02561	2.00199	2.39472	2.46944	2.30065	1.81548	2.02988	2.15948	1.84393	2.04679	2.03156	2.01935	2.00771	2.07368	2.02565	2.24884	1.83958	2.21668	2.46326	2.20744	2.08812	1.90644	1.84375	2.03451	1.28486	1.98935	2.67769	1.86452	2.01736	1.93227	1.99132	1.83533	2.03935	1.80646	2.12047	2.25278	1.60801	1.64189	2.23805	1.98329	2.02911	2.09546	2.19388	1.79069	2.09272	2.05145	2.44486	2.49918	2.04952	1.99131	2.07266	2.26198	2.43796	2.05082	1.84912	1.98699	2.13665	2.4091	1.91421	2.09581	2.31198	2.03094	1.99691	2.00305	1.89524	1.77522	2.02247	1.88704	2.06108	2.19341	2.15324	2.20495	2.07706	2.19142	2.38674	1.96074	2.00779	1.832	2.20286	2.21024	1.91455	1.9582	2.07324	1.94967	1.93597	2.19035	1.99999	1.82744	2.10884	1.86143	2.17519	2.25524	2.13072	1.86788	2.17165	2.04265	2.31221	1.91488	2.07525	1.92797	2.36975	2.36608	2.06996	2.21552	2.30893	1.85319	2.25567	1.922	2.17785	1.4116	2.19871	1.93903	2.11152	2.17136	2.03057	2.06831	1.93959	1.84012	2.1008	1.91092	2.19716	1.46286	1.99644	2.4582	2.08793	1.81485	1.97501	2.27187	2.09172	2.03774	1.97517	1.8537	2.13158	2.08037	1.95998	1.95798	2.0217	2.30731	2.36544	2.12173	1.84898	1.98857	2.00186	1.86482	2.33436	2.71005	2.06123	1.89689	1.95816	2.08948	2.27286	2.17417	2.23752	1.51152	2.05489	1.9215	2.10241	1.91253	1.88267	2.40978	1.8362	2.27447	2.14925	2.04613	1.97309	1.88429	2.1677	2.40493	1.83838	2.38581	1.95076	2.13017	1.68579	1.97336	2.2315	2.10269	2.2671	2.19361	1.91577	1.99776	2.1733	2.06809	2.13169	2.15248	2.05669	1.98303	1.89353	2.10934	1.91302	1.92022	2.00888	1.78386	1.86516	1.92349	2.08364	1.93713	2.13287	1.89964	1.98259	2.04186	2.06637	2.03135	2.19162	2.3635	2.08335	1.96326	2.5212	1.93659	2.08548	2.2556	2.2142	2.32076	2.02988	1.88904	1.86297	1.91466	2.03365	2.0534	1.75758	1.80308	2.02625	2.42888	1.92897	2.17978	1.93902	1.98914	2.05858	2.05782	2.06215	2.41656	1.86866	1.93007	1.99306	1.79913	2.12658	2.3034	2.04229	1.88668	2.33419	2.42261	2.20602	1.9676	1.69546	2.11319	1.62098	2.0526	1.85894	2.30096	1.96523	2.59919	2.15618	2.0527	2.06565	1.86032	2.03895	1.69007	2.28656	1.86673	1.78189	2.12054	2.25806	1.8086	2.11613	1.95955	1.79932	1.95767	1.72129	2.22505	2.56194	2.03479	1.842	2.00828	1.48402	1.8757	1.68886	1.99924	1.73999	2.03785	1.95623	1.34088	1.90975	1.90353	1.26343	2.04785	1.85714	1.96998	1.92594	2.48902	1.80548	1.94446	2.18558	1.89904	2.01925	2.41122	1.98898	1.89813	2.19486	2.25185	2.24648	2.08851	1.98686	1.84215	2.02832	2.2846	1.94095	1.99654	2.15734	2.0028	2.19517	1.96521	2.41002	2.24438	2.03851	2.34113	2.36346	2.11831	1.64622	2.024	1.76895	1.8461	1.81543	2.00088	2.04225	2.07743	2.32647	2.24433	1.94611	1.74788	2.18036	2.05102	1.88217	1.9109	2.00152	1.81108	2.11718	2.1097	2.01436	2.0318	1.85943	1.85474	2.14521	2.21109	2.06262	2.25263	1.95354	1.98789	2.15901	2.1519	2.07411	1.7725	1.94394	1.86492	1.7826	2.00601	2.02818	2.15633	2.11167	1.82384	1.83216	2.0793	1.66074	2.1721	1.63344	1.82765	1.99099	1.97248	1.42749	2.22181	1.91973	2.11989	1.98065	2.38214	2.09085	2.2082	2.11391	2.00654	2.08195	1.90441	2.00884	1.73525	2.05211	1.79779	2.19234	1.94777	1.99156	2.13986	2.03785	1.7467	2.15798	1.96418	1.95484	2.13247	2.24579	2.32674	2.01772	2.16871	1.79718	2.18811	2.20196	1.9343	2.16919	1.99008	1.80509	2.05924	1.94478	2.08856	1.63825	2.33578	2.31134	1.89834	2.20638	2.12805	2.14027	1.83967	2.17557	2.0873	2.18377	2.0936	2.01932	2.11905	2.01548	2.32566	2.34501	1.71064	1.39883	2.42408	1.9582	2.09633	2.25033	1.95913	2.01524	1.81232	1.92682	2.35997	2.0636	2.02809	1.89301	1.7797	2.0767	1.83712	2.10876	2.00814	2.10512	2.10834	2.29415	2.09829	2.07165	2.07412	2.01399	2.00764	1.62655	1.99071	2.36547	1.95293	1.53826	1.9547	2.43152	1.78906	2.07296	1.78179	2.38034	1.92156	2.02507	2.08975	1.81563	2.35099	1.95988	2.34977	1.95551	2.06565	2.04336	2.14147	1.90773	1.98684	2.08664	1.82747	2.04732	2.67738	1.83472	2.18768	1.96904	1.8379	2.06067	1.91951	2.16577	2.264	2.08041	2.30811	2.09564	2.01692	2.46239	2.18257	2.15766	2.3603	1.90354	1.94862	2.35865	1.99851	1.97733	2.25242	2.01813	2.19648	2.07998	1.8922	1.87755	1.98644	2.13044	2.0897	2.0642	2.17401	2.36474	2.21854	2.17805	1.97405	2.00702	2.51561	2.16052	2.07006	1.47138	2.56213	1.98081	2.04678	1.3378	1.66819	1.98187	2.34896	1.93355	2.11653	1.72882	1.87747	1.9087	1.86806	2.2295	1.92698	2.11283	2.34671	2.24651	1.64321	1.6251	2.34527	2.30343	1.85055	1.82836	1.94276	2.11536	1.79573	2.04773	1.66893	2.34576	1.93218	2.27061	1.76331	2.00043	2.07038	1.65997	2.09739	1.91606	1.9555	2.22179	2.02744	2.10831	2.02629	2.03654	2.1691	2.15421	2.4954	2.12197	2.37473	2.52367	2.01106	1.33735	2.00064	2.5928	1.79132	2.02766	1.98123	2.18604	1.88176	1.88676	2.24339	2.14197	2.13894	2.2334	2.02601	2.11888	1.49703	1.95373	2.1262	2.00142	2.01318	2.17174	2.33664	2.07942	1.95098	1.73751	2.13813	2.26942	2.17939	1.89271	2.10293	2.01126	2.10446	1.87218	1.55317	1.87748	2.09783	2.08003	2.22665	2.23352	2.14844	1.97958	2.15425	1.98845	1.81528	1.85214	1.67898	1.96739	1.88945	2.06256	2.44342	2.01463	1.97494	1.99433	2.12556	1.81054	2.01018	2.1525	2.17314	1.90961	1.91962	2.21102	2.15705	2.04566	2.30942	2.21276	2.18053	1.77187	1.91184	1.66103	1.98055	2.10604	2.17763	2.12979	1.95972	2.12071	1.6938	2.07182	2.09734	1.77803	1.95374	2.18684	2.03143	1.94474	1.96086	1.95286	1.97499	1.91181	2.18606	2.07784	2.0999	1.6928	1.75982	2.22004	2.11796	2.03661	1.80805	2.287	2.04163	1.83133	1.88299	1.9334	2.01274	2.01378	2.10035	1.40236	2.31782	2.26682	1.93721	1.83331	1.96424	2.38433	2.25135	2.07326	1.9937	1.37001	2.33288	2.12412	2.14294	2.37951	1.77844	1.8444	2.08776	2.12123	1.91752	2.38608	1.95004	1.98515	2.17118	2.01066	2.03458	2.06497	1.92788	2.10171	2.0385	1.78028	2.19178	2.02179	1.8005	1.99972	1.84006	2.05283	2.08761	2.1802	1.58673	2.07342	1.88577	1.81614	2.12754	1.94002	2.07664	2.18985	1.90895	2.09667	1.96335	2.0754	2.18386	2.00904	2.2839	1.98044	1.93971	2.36503	2.18412	2.08193	2.16247	1.86235	1.91305	2.14498	2.04319	2.1054	2.01513	2.23079	2.08768	2.12146	2.25409	2.54889	2.31132	1.99849	2.04192	1.93263	1.98601	2.08747	2.44723	2.11134	2.20326	2.18047	2.11698	2.19096	1.82017	1.91956	2.12576	2.0272	1.81325	2.16737	1.94465	2.22234	1.80158	1.9703	2.14395	2.06783	1.98339	2.3999	2.4218	2.28394	1.69652	2.12301	1.89713	1.87338	2.22341	2.34218	2.05391	1.9476	2.08368	2.0355	1.90222	2.33166	1.99963	2.26027	1.99297	2.17936	1.96138	1.91834	2.03389	1.85469	2.35856	1.91181	2.10505	1.99389	1.81528	1.91555	2.15347	1.25223	1.8564	1.8701	2.12874	2.04455	2.22869	2.19685	2.09559	2.05969	2.08715	2.17377	1.90926	1.60162	2.10269	2.48016	2.23412	2.12229	2.19315	1.80321	1.90492	2.49348	1.93275	1.71788	2.14917	1.82249	2.02516	2.01545	1.80436	2.26122	2.20296	1.93049	1.44327	2.06348	2.17054	2.08764	2.18379	2.20122	1.96008	1.93555	1.98585	1.95409	1.96911	2.46368	1.98361	2.21944	1.8981	1.95433	1.98281	2.05539	2.08081	2.04385	2.09982	1.90177	2.05585	1.86374	2.39701	1.73539	2.1375	1.83506	2.12544	2.42947	1.94551	2.39861	1.91183	2.20294	1.90259	2.04946	1.83531	2.14687	1.95381	2.1516	2.37862	2.21804	2.06099	1.9251	2.05678	2.01306	2.00101	1.73165	2.33143	1.98862	1.74982	1.90676	2.04494	2.10795	1.95288	1.77167	2.15918	1.83127	2.03399	1.85951	2.29984	2.19651	1.85331	2.24979	1.88678	2.23184	1.91346	1.76773	2.0235	1.66213	2.29852	1.936	1.93498	1.9607	2.10911	1.99463	2.16134	2.10103	2.06229	1.95469	2.13239	1.77457	2.19066	1.37685	1.85913	1.87448	1.83103	1.88062	2.38452	2.09322	1.92718	2.03266	2.09953	1.95302	2.04137	2.27594	1.98611	2.20324	1.92741	1.9372	2.06146	2.2083	1.98372	1.99955	2.22757	1.93261	2.09806	2.47644	1.93224	1.82763	2.17851	1.82925	2.18637	2.30628	2.38544	1.72565	2.07349	1.40135	2.2293	1.81236	1.97589	2.23147	2.01486	2.46995	1.83973	2.26244	1.9647	2.27328	1.54512	2.05077	2.0008	1.63864	1.95029	2.15085	1.88226	2.20673	2.20147	2.17964	2.4388	2.26878	2.31957	2.33674	2.42006	2.14779	2.28149	2.10726	2.04268	2.32223	1.88179	2.09	1.92078	1.60806	1.87832	1.32124	2.23016	2.02169	1.83655	2.32879	1.8553	2.15692	2.21768	2.09497	2.17996	2.06541	2.0801	2.20622	2.0264	1.88277	1.92618	2.11558	1.96743	1.90386	1.79496	1.96916	1.7433	2.08283	1.65544	2.14784	2.37244	2.08619	2.30513	2.00803	2.15158	2.49429	2.53786	1.77438	1.76476	1.93937	2.11258	1.93354	2.34405	2.43965	2.50457	1.71627	2.28243	2.09878	2.18556	2.39587	1.97197	2.13863	1.85399	2.13971	1.5027	1.96707	1.36321	1.80278	2.10131	2.2553	2.19685	1.90273	1.95257	2.12287	2.29247	2.28473	2.17392	2.11041	2.19689	2.17506	2.04981	1.89173	1.44115	2.26234	2.07475	1.89912	1.95946	2.12701	2.15151	2.45323	2.07332	1.74384	2.02036	1.95806	2.24661	1.86681	2.01462	1.45764	2.01199	1.63113	1.78286	2.21136	2.2265	1.80913	2.05554	2.1435	2.03146	2.17794	2.13722	2.18453	1.67678	2.18781	1.93905	2.15365	1.91132	2.32365	2.18018	1.79645	2.38091	1.77088	2.011	1.63819	1.97125	1.75152	1.5707	2.30023	2.22629	1.99034	1.98891	2.25119	2.01371	2.49645	2.27322	1.9338	2.00032	2.02586	1.98119	2.13849	1.84801	1.91268	1.9727	1.96987	1.91788	1.99986	2.05669	2.04994	2.07815	2.03187	2.50609	1.83175	1.97997	2.02289	2.1578	2.25492	2.11966	2.10791	1.9337	1.87937	2.28544	1.61585	2.16639	2.04915	1.50088	1.95362	1.4428	2.22097	2.40467	1.74043	2.10662	2.192	1.90784	2.02612	1.93765	1.886	2.28722	2.37009	2.0185	1.8186	2.25293	2.06153	1.9519	2.1966	2.24085	2.27243	1.64372	2.21462	2.54834	2.19131	2.00764	2.12244	2.14847	2.15821	1.91546	1.72179	2.42789	2.26976	2.25414	2.34702	2.00771	2.27289	1.73576	2.27531	2.03571	1.89976	1.98557	1.90365	2.11441	2.06481	1.85035	1.88742	1.88941	2.0569	1.65392	2.6224	1.99553	2.15807	1.84813	2.19131	2.03835	2.31087	2.03101	2.49051	1.94062	1.30448	1.62964	1.7959	2.10112	1.87762	2.20241	1.88433	1.83636	2.22147	1.97415	1.88944	1.8549	1.89793	2.32109	1.85871	2.09655	1.73094	2.45772	2.27545	2.03627	2.02896	2.50882	2.04349	2.41189	2.21923	2.12085	2.02232	1.95435	1.96297	1.89935	2.39704	1.98911	1.7896	2.01208	2.4149	1.60338	1.55101	2.11811	1.78141	2.03013	2.18319	1.9516	2.237	2.08231	1.94743	2.49848	2.50127	2.02751	2.37614	2.11156	2.17766	2.34237	2.31512	1.37686	1.82712	1.54346	2.05615	2.01043	2.02233	2.24098	1.78808	1.88753	2.12766	2.10153	1.999	1.83074	2.16689	1.98345	1.94423	2.32159	1.90525	2.12459	2.0368	2.27774	2.07155	1.81233	1.9738	2.01768	1.22662	2.25098	2.06118	1.75561	2.15435	2.17017	2.58726	2.0122	1.87359	1.90664	1.98764	1.82226	1.88031	1.98561	1.84883	2.22012	2.13275	2.22003	2.24223	1.86115	1.99412	1.92136	1.86728	1.9278	2.18096	2.01186	2.00538	2.29142	1.7058	2.4253	2.10001	2.04473	2.03333	1.99477	2.15873	2.1239	2.11001	2.31393	2.22163	1.79937	2.23761	1.99477	1.76778	2.23659	1.8384	2.04977	1.88239	2.4053	2.10611	1.99179	1.92047	1.27872	1.52586	2.15706	2.05306	2.2366	1.99454	2.08694	2.03665	2.03023	1.97913	2.14174	1.82246	1.82398	1.97568	1.66643	1.69278	2.21598	2.05565	2.25615	1.9764	1.9389	1.82849	1.69573	2.14778	2.14962	2.10845	2.35776	2.13556	1.99966	2.33017	2.12163	1.92965	2.01752	2.07743	1.42112	1.97059	2.04519	1.70719	1.78663	2.0146	2.27584	2.41875	1.69767	1.97907	1.82244	2.1023	1.93876	2.00054	2.09159	1.89182	2.11187	1.37732	2.10093	2.01485	1.90898	1.95653	1.95429	1.99093	2.07273	1.99812	2.12877	1.98049	2.02193	2.00328	2.04005	1.95749	2.18787	2.1246	2.4078	1.41877	2.02617	1.87246	2.04098	1.93793	1.87145	1.93487	2.05566	2.0146	1.75065	1.91852	2.09667	1.35987	2.04016	1.72211	1.93959	2.07335	1.75689	2.06084	2.11152	2.15325	1.7964	2.10241	2.04264	1.9679	2.00809	1.94495	2.00853	2.10713	2.00237	2.06215	2.02758	2.03207	1.93303	2.06748	1.96776	2.06414	2.06303	1.91098	2.01347	1.79157	1.84867	2.01725	1.98871	1.89645	2.0482	1.66367	1.99184	2.59838	1.49505	1.87449	2.00997	2.02797	2.00344	1.94849	2.38122	2.23285	1.75746	2.19674	1.89837	2.06825	2.26864	1.33998	2.10379	1.96223	2.2976	2.1952	1.89252	1.29694	2.53102	1.82338	2.07635	1.84082	2.03754	1.9568	1.98916	2.32284	2.15848	2.11496	2.30671	2.03989	2.12596	2.02943	2.01474	2.20592	1.7711	2.02927	2.04363	2.0637	2.26717	2.12581	1.96313	2.1683	1.8198	2.29478	1.89249	2.04481	1.91542	1.95521	2.17367	1.92804	2.08211	2.09051	1.96672	1.90289	2.48153	1.95254	1.78578	1.96101	1.90244	2.04472	1.91183	1.6316	2.48129	2.10995	2.27736	2.03833	1.94159	2.08499	2.22448	1.79841	2.11495	2.00617	1.92186	2.06308	1.77574	1.81579	1.94367	1.94751	2.19285	2.70679	1.64631	1.90677	2.04231	1.99832	1.6571	1.94409	1.87923	2.06926	1.98064	2.28934	2.0153	1.97116	1.93858	2.05298	2.07191	2.07796	2.1186	2.74222	1.94799	2.18155	2.01107	2.32971	2.37935	2.01311	2.15126	2.01302	1.97448	1.6628	1.97699	2.17432	1.71988	1.92737	1.83716	1.30834	1.30268	1.89522	1.30806	2.47769	1.80356	2.53586	2.32766	2.02531	1.98356	1.89597	2.08903	2.17761	1.91307	2.48552	2.2273	1.89276	1.80693	1.87787	1.71591	1.71018	1.88819	1.98402	1.68129	2.2007	1.86098	2.07832	2.12299	2.0819	2.27743	2.19286	2.22422	1.90936	2.27161	1.99993	1.82602	2.01144	2.0174	2.03435	2.07203	1.63393	2.07188	2.26797	1.72997	2.17995	1.91719	1.93441	1.96258	2.1766	1.80464	2.52697	2.00541	1.93796	2.01468	1.96585	2.13065	1.91693	2.14552	1.7664	1.67827	1.97526	1.86272	1.98989	1.62014	1.593	1.83784	1.82585	1.99815	1.79082	2.22384	2.19564	1.84352	2.10539	1.70915	1.90114	2.27105	1.9044	2.06836	2.02428	1.87831	2.58492	1.78262	2.37908	2.02067	1.78314	2.08523	1.85965	2.52169	1.70011	2.0444	1.94643	2.03789	2.01587	2.01197	1.86245	2.13157	1.9457	2.14652	1.94424	1.9062	1.89273	2.26899	1.97578	2.10022	2.34642	1.87226	2.28176	1.74366	1.31564	2.02755	2.35141	1.88742	1.85054	2.06576	2.26335	2.38328	1.7952	1.89218	2.1938	1.73231	1.76336	2.08893	1.98519	1.71572	2.21803	1.76152	2.13947	2.01587	1.7623	2.0776	2.06981	2.24579	1.89218	2.15082	1.34213	1.27595	1.32297	2.10021	2.15009	1.90292	2.11803	2.39021	1.41948	1.96189	1.94422	2.33282	1.87784	1.74028	2.31504	1.87906	1.70433	2.16806	1.98221	1.85672	1.87438	1.99209	2.04104	1.89643	2.49392	1.96546	1.81213	1.7576	1.9242	2.01281	2.3531	2.35007	2.00259	1.76243	2.05079	1.84146	1.97428	1.42798	2.01743	2.06419	1.91379	2.18896	2.25702	2.02417	2.13529	2.424	1.76892	1.94063	1.97787	2.15888	1.65073	2.21678	2.25322	2.05115	1.4025	1.48369	1.49409	1.50451	1.47776	2.25816	1.7528	1.61558	2.22714	1.72595	2.12487	1.69661	2.04364	2.1712	2.17837	1.69173	1.79626	1.67023	2.54165	1.47035	2.296	1.97435	2.12191	2.07144	1.55745	2.46504	1.99622	1.89472	2.0373	1.87133	1.81455	2.09896	1.98213	1.98915	1.98212	1.84045	2.24138	1.44904	1.86653	2.04505	2.05594	1.69235	2.07426	2.05235	2.13576	1.72218	1.78432	1.88694	2.74706	1.92487	2.45003	1.86339	2.25632	2.16814	2.11436	1.97354	2.08966	2.06733	1.55198	2.13008	2.23487	2.05382	2.20706	2.11885	2.00167	1.41829	1.97278	2.14128	2.11355	1.98929	1.88459	1.68055	1.71833	2.17105	2.19436	1.6023	1.94961	2.5026	1.8246	2.13141	2.02251	2.34615	1.64699	2.31928	2.23156	1.99073	1.65988	2.06751	1.90896	2.06692	1.76102	1.79952	2.33976	2.1158	1.94846	1.67989	2.11176	2.33901	1.93897	1.96733	1.9463	2.03516	2.37702	1.68252	2.18291	2.13628	2.01347	2.30765	2.17233	1.96547	1.7072	1.78673	2.21792	2.06823	1.87229	1.43549	2.04829	1.91547	2.44034	1.83399	2.09559	1.92677	1.92682	1.42832	2.16616	2.15163	2.45633	2.10651	2.10217	1.63811	2.02379	2.22326	1.94936	1.9953	2.60204	1.9941	2.03519	1.90257	1.99517	2.09157	2.29322	2.26558	2.11908	1.83284	2.15278	2.53312	2.12758	2.1458	1.90293	2.14754	2.26153	2.10737	2.07773	2.02303	2.43272	2.20428	2.15666	1.92051	1.61827	2.08681	2.10532	1.98537	2.20369	2.16746	1.7498	2.07258	2.12351	2.07218	1.67688	2.23236	2.07898	1.8448	1.93906	2.18219	2.13681	1.78629	2.06578	1.79502	1.91378	2.36964	1.78747	2.07586	2.08729	1.65369	1.3576	1.99537	2.42796	1.99953	2.44331	1.39669	2.18865	1.98664	2.02305	1.96178	2.24242	1.97683	1.98953	1.98068	1.95802	2.09987	1.99956	2.55936	2.11616	2.14133	1.94912	2.15087	2.02255	2.00763	2.04581	2.0452	2.13984	2.03812	2.00144	2.04403	2.00595	2.16698	1.24885	1.99069	1.96122	2.03028	1.9068	1.36792	2.09217	1.90611	2.20349	2.17241	1.96975	2.12182	1.98352	1.27575	2.03627	1.75842	2.11184	2.13361	2.05547	2.16166	1.98129	2.1347	2.16456	1.93196	1.736	1.83981	1.87141	1.96206	2.05899	1.76992	1.78858	1.99932	1.98521	1.90023	2.15874	2.29051	2.16677	2.29122	2.35093	1.9211	1.8747	2.19091	1.83291	1.84783	1.95753	1.52141	1.97622	2.23315	1.94526	2.17705	2.02933	1.73524	2.23173	2.11194	1.99659	1.98404	1.99668	2.16247	2.05531	2.05879	2.09799	2.05948	2.05991	1.9553	1.8735	2.53606	2.09367	2.00849	2.0403	2.06178	2.39937	2.22307	2.0992	2.07465	2.05311	2.1644	2.01987	2.18062	2.08196	2.02958	2.25921	1.83607	2.37978	1.95117	2.21564	1.98933	1.30421	2.19453	2.40427	1.84129	2.0866	1.81326	2.0503	1.93752	2.0547	2.06262	1.86572	2.01204	1.7545	2.44459	2.25097	2.14825	2.62289	1.83136	1.89098	2.1758	2.34667	2.16152	2.1987	2.24763	1.91531	2.05854	2.17673	1.96451	2.07387	2.03285	1.33022	1.95895	2.15859	1.66511	2.38342	1.72734	1.72189	2.13624	1.77203	2.01147	1.77636	1.66945	1.97861	2.15638	2.08409	1.41409	1.81072	2.21585	2.11997	1.98145	2.16656	1.94667	1.98203	2.03875	2.15321	2.57048	1.60851	2.17075	1.88019	1.90434	2.78124	2.03061	2.65376	1.35134	1.9221	2.11579	2.25848	1.39641	2.22595	2.17572	2.23165	2.1682	2.27717	1.95116	1.84344	2.05452	2.03451	2.12955	2.1536	2.04492	2.1296	2.01984	1.94399	1.60209	1.55337	2.07199	2.479	2.20132	1.76458	1.79891	2.12918	1.45431	2.26352	1.88674	1.8689	2.07129	1.84372	1.88608	1.92562	2.13822	2.29526	2.06648	2.07996	1.94051	2.18143	2.01852	2.12522	2.01927	2.06397	1.90916	2.02526	2.06585	2.13414	1.85612	2.2482	2.3028	2.15658	2.02316	1.7984	2.06352	1.80892	1.95164	1.68123	2.47798	1.85007	2.06369	1.39706	2.10324	2.09735	2.62621	1.93058	2.14342	2.30345	1.91604	1.845	2.31255	2.03704	2.20682	1.8608	1.90061	1.75388	1.84734	1.97535	2.08429	2.08733	1.86229	2.25797	1.83977	1.91719	2.20107	2.1503	2.51352	2.63399	1.42597	1.81167	2.34901	2.28023	2.48597	2.0108	2.28103	2.02578	1.69298	2.04801	2.21587	1.96065	2.08794	2.18014	2.05725	2.0551	2.12556	2.07844	1.95785	1.79831	2.2186	1.59925	2.31168	2.15512	2.1221	1.95472	2.04977	1.9752	1.84454	1.97537	1.67007	1.83119	1.86072	1.8072	2.29815	2.37381	2.1616	2.08439	2.09024	2.24784	1.82682	2.08897	2.44925	1.89112	2.01077	2.24101	1.74866	1.95533	2.42937	2.19337	2.05703	2.20193	2.14112	2.0635	2.20537	2.04103	2.09324	1.95059	1.79359	1.99838	2.0636	2.44538	1.82408	2.26173	2.23814	2.19956	1.76149	2.17902	1.99302	2.07888	1.90448	1.73265	1.99096	1.89268	1.80883	1.88189	2.11103	1.75699	2.0638	2.02716	1.81895	1.94132	2.06888	2.13544	1.88273	2.25794	1.77187	2.09241	2.25856	1.91948	2.15772	1.91912	1.98476	1.90642	1.98489	1.6629	2.04786	2.10738	2.4622	2.09598	1.82131	1.79852	2.19464	1.7291	2.02879	2.10921	2.26711	1.72999	1.93066	2.01903	1.92682	2.05329	1.38113	2.13588	2.11651	2.12027	2.00938	1.99749	2.08008	2.33424	1.69725	2.24247	1.82714	2.25331	1.77577	1.89126	2.0559	1.96243	2.19945	1.78211	2.24414	2.55792	2.38713	1.91833	2.1004	1.83396	2.17911	1.95063	2.01917	1.93076	1.69302	1.71089	1.92511	2.09187	2.01047	2.33197	1.77778	1.87648	2.3269	2.15377	2.05022	2.0693	1.94618	2.16634	2.05942	1.90015	1.98641	1.97131	2.26067	2.17601	1.92149	1.88204	1.89685	1.98903	1.90351	2.12849	2.04814	1.78395	1.82501	2.1383	1.99887	1.90343	1.61062	1.63183	2.00523	1.98857	1.90648	2.24777	1.93681	2.31122	2.04323	1.92951	1.90835	2.20006	1.82354	2.02193	2.24762	1.82263	2.51004	1.96529	2.40447	2.14555	2.09354	2.16966	2.06845	1.98969	1.90833	1.99492	1.97982	2.26374	2.08615	1.81354	2.21763	1.88413	2.04608	1.84543	2.01046	2.04524	1.86237	1.804	1.80122	1.84847	2.21156	1.89524	1.7494	1.9691	2.06229	2.5982	2.01002	1.89792	1.90104	1.72795	1.9612	1.93504	1.90817	1.90479	2.2134	1.71727	2.18754	1.9669	2.11898	1.89344	2.36634	1.96778	2.05052	2.07022	2.08694	1.82422	2.05273	2.09207	2.14298	1.85488	2.0483	1.98273	2.12431	2.01573	1.75064	1.97087	1.79092	2.00587	1.98991	2.20299	2.00235	1.8878	1.94834	2.21535	2.1889	2.08326	2.20166	1.85183	2.15476	2.01352	2.33074	1.96546	2.19602	1.87224	2.03407	2.08205	1.93507	2.08561	2.37088	2.3618	2.51424	1.94713	1.95846	2.16565	2.06413	2.02097	1.929	2.07999	2.23807	1.79166	2.05393	2.11225	2.34319	2.24999	2.1178	2.16047	1.74551	2.1375	2.2991	1.81007	2.20652	2.0278	2.04463	1.85484	2.05291	1.77353	1.94159	2.11946	1.8788	1.90205	2.07889	2.04361	2.07243	1.94903	1.79804	2.35244	2.30956	1.69842	2.27721	2.0478	1.7435	1.90311	2.28634	2.15356	2.11426	2.41772	2.07961	2.05445	2.26838	1.52873	2.35643	2.07082	2.15768	1.7712	2.32726	2.10073	1.82282	2.08193	2.06012	1.93932	2.09656	1.73072	2.42356	1.21429	2.23136	2.38876	2.16926	2.13283	2.0718	2.01835	2.19236	1.86158	1.7142	2.0529	2.11766	2.04111	1.71778	2.10505	1.55378	2.15602	2.23976	2.22279	1.9208	1.84979	2.22056	2.28321	1.76776	1.87782	2.30267	2.03669	2.13278	1.79299	1.89754	2.09001	2.06357	1.7909	2.06758	2.09698	2.3095	1.74799	2.41335	1.37515	2.1165	2.10025	1.97995	2.03428	1.84341	2.28855	2.14698	1.74175	1.88303	2.08257	1.9384	2.28883	2.07278	2.0462	2.27029	2.03663	1.9875	2.00712	1.91386	1.59079	2.35371	1.81805	1.94971	2.14692	1.94101	2.34608	2.09674	2.01527	1.77311	2.17618	1.98018	2.34926	2.13398	1.93152	2.22998	1.99276	1.91613	1.89398	2.42877	1.45537	1.85404	2.23621	2.22566	2.11189	2.26145	1.78602	2.15227	2.37018	2.13319	1.83632	1.93712	2.0098	2.10811	1.98152	2.07398	1.89536	1.7835	2.18399	1.94105	1.90336	1.94048	1.94948	2.28582	2.46816	2.20092	2.43723	2.16383	2.47561	1.79678	2.31019	2.43658	2.16907	1.76826	1.95991	2.03576	2.0667	2.0237	1.21795	2.07293	1.80845	2.23201	1.43035	2.52755	2.31071	2.15219	1.94032	1.96575	2.27539	2.05702	2.23646	1.88169	2.08554	1.87081	1.97377	1.60611	2.0479	1.28764	1.9586	1.75603	2.38841	1.97864	1.87868	2.02092	2.13449	2.0486	2.20769	2.05448	1.91381	1.91006	2.01203	2.3346	1.96394	2.33343	1.61921	1.79579	2.03065	2.17674	2.05556	2.65956	1.52563	2.26266	2.27116	1.99628	2.2602	2.43746	2.00284	2.44016	1.9719	1.80988	2.22654	2.40003	2.07757	2.07798	2.08788	1.94401	1.77309	1.8879	2.11916	1.93374	2.20328	2.12226	1.41893	2.47017	1.92252	2.29281	1.70619	2.00555	2.11823	2.03066	1.90257	2.04266	2.12826	2.11149	2.16925	2.07027	2.2022	1.7265	1.94608	2.07379	1.91575	2.12951	2.09392	1.96955	2.01108	2.42229	2.35619	2.11963	2.07179	1.96809	2.12757	2.14001	1.93072	1.6176	2.10557	1.87752	1.73957	1.30925	1.89775	1.82199	2.17887	2.27028	1.85441	2.02763	2.12412	1.96599	2.09249	1.96519	2.22252	1.785	1.99686	2.17412	1.9679	2.41272	2.0886	1.87945	2.22167	2.39586	2.20713	1.97043	1.86322	1.93972	2.07925	1.8004	2.22281	1.76631	1.73566	2.28472	2.05923	1.93973	1.83543	2.03845	2.02561	2.27872	2.14644	2.31397	1.98325	1.79389	1.94098	1.79055	1.96735	1.85846	2.10638	2.11732	2.58478	2.31423	1.98307	2.31981	1.88201	2.14894	1.90637	1.95948	1.84085	2.24589	2.13097	2.11563	1.95797	2.53218	1.94542	2.06517	1.89263	1.99284	1.79257	2.04592	2.14434	1.79078	1.94911	2.02853	1.70446	1.50774	2.09957	1.95327	2.04765	1.38898	2.04643	2.10507	2.10376	1.65887	1.84378	2.07526	2.06122	2.15056	1.89353	1.18571	1.94905	2.08858	1.89985	1.8646	2.17202	1.98586	1.88777	1.96849	1.92875	1.89617	1.76114	1.88219	1.9266	2.58722	1.76315	1.97425	2.09963	2.08109	1.98642	2.1454	2.01098	2.14532	2.38009	1.8959	2.06781	1.88168	2.37262	2.16836	2.09679	2.47197	1.97257	2.08421	2.21325	2.02149	2.33175	2.19312	2.36773	1.86394	1.71224	2.31169	1.98472	2.03365	1.96615	2.19149	1.94679	2.16688	1.96868	2.0524	2.01045	1.95693	1.93572	2.32958	2.08373	1.20728	1.98841	1.81638	1.96964	2.12785	2.24464	2.37049	1.95959	1.91916	2.29247	2.15398	1.94853	2.08728	2.29119	1.92403	2.14881	2.19222	1.59018	2.16592	1.99646	1.86611	2.04146	2.32328	1.79836	2.10512	1.89881	2.06061	2.3603	2.19769	1.89692	2.05856	2.54675	2.30273	2.10962	2.0392	2.09791	1.95674	2.02336	1.83069	2.10146	2.03554	2.32499	1.99386	2.12034	2.18577	1.8505	2.18741	2.34343	1.98317	1.83741	2.02029	2.0628	1.8402	2.06911	1.99117	1.9951	2.05536	2.01891	1.95029	1.85359	1.98874	2.03226	1.84682	1.93062	1.92797	2.2471	2.12529	1.96944	2.23192	2.20934	1.71041	2.07008	1.28456	2.05119	2.14355	1.90894	2.25298	2.24668	2.19501	2.27183	1.92977	1.79204	1.78833	1.97436	1.79228	1.9593	2.11226	2.07931	2.01211	1.88411	2.47135	2.05979	2.03962	1.74523	1.93883	1.76477	1.98397	2.06132	1.97809	1.91016	2.2838	2.11188	1.91208	1.79397	2.14661	2.01299	1.87833	2.15038	2.20592	2.04827	2.02831	2.02095	2.04409	2.08278	1.83979	2.10136	1.79962	1.9335	2.20144	1.69369	2.10925	2.21719	1.86964	1.9657	1.93916	1.96097	2.38981	1.92774	2.13936	2.28802	1.7748	2.0509	1.91867	1.95456	2.14304	1.22355	1.93676	2.24215	2.16061	1.57485	1.8665	2.28965	2.0571	2.18163	1.88965	1.94825	2.04463	2.21362	1.92378	1.39049	1.98749	1.91782	1.99648	2.05445	1.88566	2.0652	1.956	2.14134	1.97585	2.15993	2.22626	1.3118	2.15746	2.15247	2.45168	1.83859	1.83378	1.85059	1.88179	1.88164	2.48778	2.24869	2.06359	2.54352	1.80984	2.0959	2.10836	1.77254	1.96265	2.13129	2.4077	1.76099	1.91234	2.15557	1.45237	1.99638	2.62163	2.16495	2.17963	2.13397	2.01845	1.98483	2.00893	1.99954	1.87256	2.29551	1.5653	2.32807	2.01444	2.58797	1.99511	2.01153	1.98802	2.28144	1.80858	1.80418	2.23433	2.03821	2.07314	2.22519	2.18183	2.02958	2.15718	1.93823	2.23742	1.91281	1.99978	2.01151	2.07258	2.29152	2.58279	1.9364	2.10761	2.03516	2.22469	2.03032	2.1902	2.24787	2.059	1.579	1.88915	2.2841	1.92222	2.31319	1.88047	2.26676	2.04278	2.15782	2.03979	2.05048	1.98111	2.11473	1.55063	1.94769	2.00047	2.15767	1.81293	1.27958	1.3311	1.81454	2.02673	1.35336	2.33679	1.99225	1.9678	2.0576	2.14932	2.37371	2.04223	2.20138	1.94821	2.05702	1.51584	1.8723	2.00113	2.18724	1.94787	2.53671	1.99095	2.36727	1.83934	2.07337	2.09747	2.02343	2.02317	2.03575	1.94798	1.47295	1.44563	2.04452	1.89874	1.95513	1.92605	2.20961	2.09169	2.20492	2.05333	1.89022	2.04259	2.17461	1.84664	2.07408	1.81714	2.06258	1.6765	1.85331	2.13486	1.97149	2.22484	2.0621	1.97728	1.8628	2.13622	2.22008	2.06181	2.22858	2.0938	1.24866	1.9819	1.88614	1.94436	2.35601	2.08934	2.15402	2.02367	2.50955	2.23929	1.95412	2.22464	1.97454	1.78638	1.7531	1.98019	2.22683	1.9647	2.27335	2.27761	2.32592	2.07394	2.24013	1.88085	2.00455	2.06165	1.81587	1.97106	1.66953	1.72449	2.08553	2.27734	2.0042	2.38383	2.05126	2.33543	2.28179	1.95525	2.22357	1.97045	1.88568	2.04166	2.39787	2.0359	2.03708	1.94745	2.10975	1.92089	1.84661	2.16612	1.70021	1.55675	1.98772	2.00072	1.96147	2.07512	2.02973	1.97017	2.10953	1.87915	2.04509	1.90465	1.76407	2.09841	2.06539	2.07333	1.94191	2.03294	1.9819	1.76491	1.91068	1.97634	1.83203	2.17317	2.21585	2.23368	2.41102	2.45176	1.95387	1.65037	2.00892	2.08636	2.33445	2.08904	2.27801	2.3727	2.02982	1.93077	2.01747	1.59627	1.21242	2.08087	2.12664	1.96345	1.98979	1.98397	1.92019	1.96709	1.88338	2.00659	2.10475	1.98213	2.06748	2.32922	2.11124	2.01111	1.82241	2.14415	2.10971	2.06878	2.47782	1.92348	2.42651	2.05159	2.00642	1.70589	2.05714	1.901	2.10678	2.13746	1.49386	2.00889	2.35471	2.27828	2.22892	2.30428	2.10485	1.89617	1.9562	1.91907	1.88349	1.77524	1.55253	1.78061	1.97592	2.0427	2.25534	2.12646	2.08443	2.13329	2.07204	1.40911	2.07015	2.06629	2.16206	1.88243	2.05767	2.33111	1.98564	1.39296	2.2714	1.78968	1.90234	1.92331	2.07127	2.41609	1.97466	2.07585	1.98611	1.84099	1.71657	2.29761	1.992	1.97436	1.80737	2.0276	2.12943	2.05124	2.1498	1.98123	2.11758	1.98321	1.9258	2.43365	1.80582	2.0844	2.02833	2.05989	2.24835	1.54314	1.86453	2.06501	2.01193	1.83098	1.91719	2.07994	2.05866	2.15698	2.05574	2.34384	2.0554	2.06246	2.02203	2.12674	2.29346	2.55921	1.8383	2.07537	1.84762	2.29588	1.8598	2.30386	1.43328	1.93529	2.11013	2.04329	2.2003	1.78238	2.04838	1.39883	2.1586	1.96036	1.4144	2.20918	2.08227	1.88591	1.69015	2.3227	2.20039	2.09015	1.87057	1.94831	2.10836	2.02008	1.96121	2.53299	1.7563	2.09717	1.96289	1.71709	1.90785	2.29663	2.08364	2.09142	2.37252	1.96093	2.22988	2.28879	2.20566	2.2899	2.21178	2.3345	1.95645	2.0434	2.04572	2.06878	1.3818	2.03491	2.27621	2.20649	1.91909	2.176	2.40458	2.19606	1.44584	2.17531	2.0369	1.84118	1.8679	2.10208	2.23332	1.96848	2.18151	2.14171	2.25738	2.13677	1.8138	2.04592	2.21219	2.12942	2.30933	1.4396	2.29932	2.04625	2.13998	2.12612	1.96124	1.84916	2.11659	1.90856	2.35273	1.95928	2.24109	1.68381	2.13812	1.92189	1.75781	2.33161	1.7953	2.49549	2.24122	2.01382	2.19157	1.58836	1.63372	1.56267	1.7519	1.80992	1.78815	1.69499	1.83295	1.78127	1.51661	1.92434	1.77655	1.75795	1.74957	1.78096	1.1429	1.62583	1.26521	1.88763	2.00161	2.04136	1.69288	1.71652	1.86588	2.07026	1.91556	1.71532	1.6719	1.27198	2.02853	1.63382	2.31766	1.7561	1.23219	1.80707	2.36929	1.90622	2.25473	1.82294	1.83953	1.59255	1.89508	1.26051	1.74533	1.77009	1.49981	1.54121	1.70746	1.93092	1.93798	1.89667	2.17827	2.69636	1.97724	1.81754	1.91528	1.88718
17.5	0.333333	2.22222	11	0.7	12	0	3	15.2	0	4	Spring	2022	Spiekeroog	1.4631	1.94387	1.40182	1.44996	1.46117	1.91542	1.46295	1.84662	2.2849	1.41151	2.27025	1.46221	1.80965	2.00601	1.79118	1.48143	1.99397	2.0228	1.43868	1.47268	1.41159	1.78781	1.45663	1.40729	1.4428	1.45221	1.43865	1.43739	1.40579	1.40109	1.47282	1.43113	1.441	2.37039	2.43873	2.48621	1.44137	1.40936	1.45953	2.05134	1.4548	1.43179	1.39924	2.19263	1.4515	1.41753	1.41662	1.44608	1.43034	1.41278	2.16876	1.42982	1.44917	2.26226	1.45119	2.22257	1.41384	1.46865	1.90975	1.4387	1.41682	1.43343	1.46391	1.46581	2.52363	2.1179	2.33208	1.44899	2.31293	1.43978	1.42214	1.46086	1.42058	1.797	1.44052	2.44917	1.44456	1.43034	2.66077	1.43692	2.2064	1.46097	1.39182	1.79514	1.45776	2.34309	2.32407	1.41825	1.40547	2.13339	1.88494	1.46617	1.42799	1.8079	1.41394	1.41687	1.44734	1.43242	1.45429	1.45159	2.48629	1.4354	1.80248	2.32326	1.44236	1.86292	1.88537	1.45775	2.1686	2.41347	1.40896	1.44215	1.45169	1.45173	1.42566	1.8652	1.42445	1.44527	1.45683	2.5073	2.23821	2.27875	2.14162	2.53764	1.46463	1.42433	1.45218	1.41052	1.43235	1.45947	2.07632	1.95105	2.0189	1.79253	1.44986	1.40953	1.43213	1.43292	1.44884	1.40671	1.46935	1.4389	2.464	1.44705	2.0781	1.4537	2.27799	1.46744	2.5066	1.95361	1.48297	1.74948	1.43344	1.583	2.1369	1.42794	1.44046	1.45938	2.0621	1.4055	2.402	1.46176	2.32778	2.17371	1.4588	2.49471	1.82849	1.44782	2.68768	1.43113	1.82186	2.38581	1.45527	1.42235	1.51899	2.15413	1.44654	2.61061	1.4227	1.47645	1.43495	1.45589	1.41189	1.4233	1.41453	1.47243	1.77596	1.40972	1.45819	1.45089	2.64798	1.46329	2.17683	1.43895	1.4073	1.45118	1.47342	1.41113	1.43865	1.42269	1.40292	1.89945	1.43317	1.44493	1.4765	1.38186	2.31758	1.78798	1.82326	1.44523	2.27161	2.00636	1.53007	1.42812	1.72885	1.44905	1.40758	1.44238	2.35992	2.39048	2.72778	2.04351	1.90238	1.42844	2.06759	1.90238	2.25317	1.43283	2.56464	1.45453	1.9694	1.87674	1.398	2.20955	1.42152	2.25845	1.44629	2.12675	2.02372	1.37717	1.43461	1.76696	1.93582	1.44459	1.43013	2.02417	2.26426	1.42105	1.77635	1.84694	1.42896	1.46993	2.3564	1.44606	1.83611	1.4652	1.45684	2.05954	2.19995	1.46501	1.4536	2.29174	1.42019	2.07014	1.42211	1.47741	1.3873	1.41516	1.43424	1.41655	1.45866	1.43802	2.31592	2.19865	1.8314	2.197	1.39553	1.45572	1.4074	2.72773	2.07301	1.44714	1.4215	2.34155	2.42893	1.43004	2.3546	1.84622	2.75883	2.00227	2.06832	2.22749	1.48307	2.02283	1.41529	1.46408	1.44736	1.45878	1.44907	1.43317	1.40393	1.86902	1.46899	1.92256	1.74846	1.44495	2.14282	1.45877	1.38883	2.70317	2.15084	2.06439	2.08104	1.45293	1.44592	2.02429	2.50404	1.41473	1.42769	1.41409	1.41823	1.44344	1.44914	1.43665	1.82964	1.7464	1.76874	2.13359	1.45	1.45553	1.43818	1.47067	1.4518	2.56803	1.42539	1.45422	1.44378	2.04832	2.36467	2.03563	1.89668	1.49446	1.43435	2.15847	1.45184	1.81631	2.01785	1.39522	1.45998	1.41308	1.44786	1.45526	2.4429	1.45306	1.44064	1.91578	1.4374	1.72915	1.41508	2.25522	1.51087	1.46535	1.40583	1.36865	1.45951	1.88836	1.42892	1.42787	1.43069	1.39198	1.47764	1.84078	1.44643	2.08254	1.43385	1.41172	1.44073	1.46189	1.43282	1.44989	2.07725	1.43587	1.45232	1.44321	1.46385	1.41004	1.456	2.04158	1.7644	1.43028	1.45061	2.31854	1.83665	1.45706	1.43654	1.42658	1.95434	1.41134	1.88367	2.23799	1.45504	1.39516	1.44653	1.82933	1.44413	1.43124	2.43696	2.47653	2.78909	1.96762	1.79293	1.41764	1.42933	2.17546	1.43391	1.45866	2.0262	2.51243	1.44954	1.44701	1.43351	1.45036	1.43607	1.76042	1.42053	1.4859	1.40935	2.75077	1.90324	1.90136	1.49437	2.01649	1.46012	2.14055	1.45698	1.39597	1.43342	1.49345	1.43	2.55515	1.80909	1.42432	1.40324	1.45445	1.91115	2.57899	1.45109	1.45978	1.38207	1.45777	1.46986	2.34983	1.42505	1.43984	1.47733	1.46245	1.42425	1.45975	1.41997	1.43022	1.47694	1.45774	1.50998	1.40555	1.42763	2.5996	1.48823	1.47605	1.47812	1.44527	1.43249	1.46872	1.39691	2.01954	1.38943	2.61423	1.81924	2.57064	2.48698	1.44135	1.42941	1.46051	1.45401	1.45431	2.2435	2.24193	1.41826	2.03185	1.8572	1.87857	1.44001	1.45681	2.00929	2.46134	2.12733	1.45663	2.32711	1.45585	1.45049	2.40555	1.79968	2.12022	1.44525	1.79247	1.44735	2.3538	2.4567	1.84476	1.83955	1.9179	1.44433	1.44065	2.51078	1.40146	1.42447	1.44947	2.08321	1.43923	1.91425	2.24428	1.4219	1.79308	1.44176	1.43899	1.42952	1.42727	1.45785	1.44829	1.42214	1.44715	2.48092	1.44275	1.45867	2.36051	2.52393	1.46751	2.60523	1.43308	1.45691	1.46061	1.47447	1.9703	1.79791	2.06392	2.14435	1.49301	1.51912	1.41487	2.06333	1.39593	1.48657	2.19777	2.04613	1.50974	1.41801	1.45692	1.46343	1.42643	2.72549	1.46524	2.39512	1.97525	1.8088	2.22751	1.41545	1.45302	1.37882	1.72706	1.41827	1.45734	2.30463	1.46885	1.43096	1.97137	2.71525	1.45858	1.76269	1.42837	1.45146	1.43913	2.11518	1.38576	1.42268	2.46945	1.45229	1.94736	1.39559	1.79713	1.41771	1.44795	2.40001	2.53035	1.44448	2.63965	1.43943	1.75757	2.31686	2.0821	1.81018	1.42856	1.43014	2.19588	1.77627	1.44352	1.40451	1.42364	1.82592	2.20735	1.4669	1.45559	1.42787	1.46354	1.40947	1.46346	2.44906	1.4234	2.22526	1.46643	1.45859	1.81846	1.43568	2.00246	1.4613	1.40907	2.32538	2.45738	1.43671	1.45677	1.41275	1.40702	1.79173	1.46628	1.75932	1.81061	1.43901	2.48687	1.91297	1.43545	1.44796	2.23256	1.41766	2.01733	1.44623	1.39243	1.45373	1.43115	1.47999	1.41865	1.3931	1.45782	1.44543	2.2678	1.47065	1.43148	1.45758	1.69798	1.46832	1.76266	1.45582	1.4109	1.43174	1.80718	1.47167	1.46321	1.99574	2.4491	1.46499	1.43508	1.45378	1.86891	1.45453	2.38579	2.02728	2.06742	1.45137	1.94063	2.58479	1.4389	1.42022	1.82571	1.77483	1.77818	1.47135	1.74184	2.41896	1.42755	1.92509	2.16524	1.44038	1.99762	1.40502	1.44207	1.90154	2.00183	1.43961	1.46845	2.03942	1.39085	1.41638	1.4211	1.86315	1.44061	1.94661	2.82218	1.46258	2.0987	1.41214	1.42719	1.44558	2.04198	1.4654	1.46053	1.42439	1.96876	1.47064	1.4305	1.44872	1.78167	1.45452	1.41738	2.33438	1.43956	2.29833	2.14849	1.39443	1.45596	1.47051	2.10589	1.90243	1.44045	1.44189	2.17145	1.41128	1.97466	1.43484	1.80505	1.40919	1.43784	2.46053	1.40029	1.42978	1.82165	1.47712	1.42048	1.42701	2.27018	1.39876	1.44956	1.87516	2.0492	1.94027	1.40299	1.77107	2.40449	1.92898	1.38801	1.41882	1.91826	1.4606	1.4169	1.37591	2.49088	1.8002	1.46505	1.87837	1.87342	1.43348	1.45177	2.10688	1.75882	2.00954	1.45558	1.44817	1.42652	1.46527	1.4456	1.87302	2.32416	1.41262	1.43145	1.41913	1.54566	2.17747	1.80204	2.00614	1.42263	1.42826	1.95305	1.42607	1.41689	1.4302	1.49274	1.48981	2.64864	1.41604	1.90174	1.79303	2.0865	1.4203	1.46511	1.45855	1.44893	1.43597	1.41838	1.42122	1.81996	2.39525	1.7569	1.42088	2.20907	1.43303	1.42372	1.4551	1.42354	1.43039	2.36886	1.4352	1.45026	1.41222	2.33508	1.43252	2.46784	2.14454	1.41421	1.42268	1.76182	1.4783	1.81206	2.55231	1.76783	1.43615	1.42729	2.15202	1.46697	2.22672	1.44633	1.4405	1.71121	2.43342	1.42848	1.83821	2.0059	1.48816	1.43385	2.38056	1.45914	2.11966	1.791	1.80719	1.47125	2.42299	1.81225	2.54658	1.43542	2.41693	1.46108	1.44188	2.26483	1.44297	2.18356	1.43576	1.42866	1.39879	1.45564	1.45537	1.97198	1.46886	2.48313	2.11298	1.40386	1.43185	1.44004	1.46775	1.38727	2.20368	1.77942	1.41079	1.4443	2.4392	1.42987	1.45748	1.46851	1.40152	1.91136	2.04683	1.7536	1.80436	1.42851	1.81632	1.46788	1.44073	1.76547	1.44186	1.4165	1.44916	1.4371	1.4405	1.44857	1.40782	1.95336	2.41009	1.80387	1.43465	2.15937	1.43525	2.62292	1.44712	1.44117	1.4285	1.44788	1.40359	2.56542	2.64003	1.43513	1.43732	1.41164	1.44195	1.45269	1.41836	1.43772	1.46682	1.41878	1.42417	2.30451	2.37941	2.02897	1.44979	1.45478	1.47335	2.33186	1.86123	1.81723	1.92448	2.09991	2.06185	1.45962	1.83563	1.44826	1.85101	1.72075	1.76016	1.47766	1.79409	1.39874	2.1147	1.44193	1.42037	2.01877	1.47787	1.43485	2.31493	2.35814	2.37361	1.46921	1.86271	1.41928	1.43336	1.41997	1.45209	1.41552	1.40498	1.44288	1.89993	2.4717	1.85799	1.43717	1.37986	1.41011	2.37314	1.40186	1.45923	2.13209	1.74606	1.4659	1.42679	1.44445	1.46034	1.44301	1.40258	1.40669	1.48363	1.41808	1.41956	2.39083	1.44024	2.50901	2.30935	2.10515	2.1031	1.47164	1.91634	1.52876	1.97752	1.40628	2.11156	1.93891	1.82815	1.43419	1.45192	2.03801	2.25277	1.78264	1.4238	1.46094	1.80856	2.55473	1.46801	1.46589	2.09528	1.78458	1.4183	1.41526	1.46696	1.39885	1.93444	1.52858	1.83759	1.81599	1.42016	1.46873	2.0615	1.79425	1.45337	2.25363	1.42173	1.43873	1.47223	1.42058	1.47376	1.46909	2.26613	1.84467	2.21962	1.41553	1.81478	1.41629	1.4246	2.34374	1.44737	2.30592	1.42753	1.45259	2.36374	1.43348	1.45393	1.42888	1.47362	2.2138	1.90721	1.41494	1.46285	1.46172	2.14033	1.49338	1.41921	1.44824	2.18187	1.46314	1.43575	1.41154	2.04281	1.44191	1.76025	1.93324	1.43079	1.45447	1.45151	2.48416	1.46194	1.44428	2.13632	2.21298	1.42361	1.41896	1.79699	1.84819	1.4267	1.44183	1.40176	1.41658	2.07735	1.47439	2.59123	1.46866	1.4511	1.45521	1.41361	1.4128	1.43982	1.41481	1.46482	1.52594	1.43214	1.91977	1.43917	2.14583	1.41376	1.82095	1.47215	1.40562	2.2608	1.76804	1.80777	2.14781	1.44536	1.41433	2.3073	1.39393	1.4447	1.46796	1.42486	2.46664	1.42149	1.41227	1.40262	2.1919	1.45337	2.39521	2.42137	2.11279	2.32332	1.44202	2.07153	1.42437	1.78023	1.4268	1.42612	1.44486	1.79635	1.78442	1.4257	2.42221	2.21539	1.84926	1.4355	1.43657	1.43408	1.42464	1.81486	1.44347	1.46993	1.45019	1.41334	1.48148	1.41881	1.41787	1.80772	1.83672	1.80752	1.50401	1.83885	1.4087	1.44748	1.41874	2.33049	1.76541	1.74209	1.42644	2.05548	1.44386	1.96631	1.33824	1.82921	2.5435	1.76084	1.44833	2.32149	1.47219	2.51279	1.83979	1.4856	1.40615	1.46612	1.41405	1.43994	2.53015	1.78722	1.79956	1.41601	1.85844	2.26203	1.41327	1.4502	1.47055	2.14866	1.94068	2.12827	2.4962	1.4355	1.44599	2.4231	2.01223	1.4676	1.48697	1.47483	1.47977	1.48299	1.42871	1.42348	1.43228	1.78051	1.48877	2.11903	2.20732	1.45336	2.52909	1.44844	1.43671	2.09932	1.9331	1.40474	1.38722	1.39221	1.94824	1.88569	1.7903	1.41033	1.42507	1.40776	1.82514	1.39872	1.45046	1.83298	1.46171	1.44743	2.33218	1.467	1.44382	1.41461	1.44449	1.43983	2.28524	1.757	1.91806	1.37296	2.28832	1.79453	2.46251	1.42368	1.42193	1.46915	2.08248	1.47373	2.36718	1.74694	1.45823	1.35848	1.43841	1.44395	1.43103	1.42314	1.76229	1.47595	1.40665	1.40181	1.45633	1.43239	1.44778	2.28889	1.95381	1.44382	2.21907	1.43014	1.4633	1.98065	1.87217	1.41604	2.69618	2.2052	1.43956	1.41129	1.45722	1.45777	2.45461	2.20309	1.76711	1.4708	1.45065	2.1369	1.42039	1.44255	1.82539	1.42477	2.0091	2.24004	1.43419	1.73465	1.46393	1.40149	1.43447	2.23637	1.46511	2.45063	1.4417	2.18711	2.26028	1.45221	1.46906	1.45535	1.44842	1.45745	2.36086	1.97412	1.44461	1.43771	1.42768	1.45312	1.92179	1.45093	1.41051	2.15873	1.8019	1.83104	1.83414	1.4647	2.32626	1.43965	2.33544	1.46693	1.91151	1.45709	1.45981	1.43716	1.47169	1.43485	1.90183	2.39482	2.07895	2.1767	1.39385	1.78672	1.77321	1.44568	1.43242	1.47549	1.86515	1.41226	2.04876	1.44169	2.07809	2.27952	1.44873	1.44451	1.43327	1.45324	2.14418	2.51937	2.37635	2.37725	1.82372	2.28835	1.38727	1.40123	1.37417	1.41618	1.41864	1.79596	1.42303	1.40628	1.41089	2.15189	1.44001	1.42887	2.32343	2.39425	1.43419	2.01008	1.48591	1.46786	1.4515	2.73684	2.44026	2.06063	1.43141	1.87331	1.43584	2.36648	2.50095	1.4144	1.46831	1.4206	1.42515	1.46116	1.47997	1.46409	1.41241	1.4862	1.94806	1.42713	1.45326	1.4107	1.82753	1.44466	1.40354	1.44527	1.43928	1.46216	1.42413	2.46068	1.4703	1.41942	1.45115	1.43427	1.43334	1.42679	1.81857	1.43809	1.43908	2.32425	1.47721	1.88425	1.4856	1.44521	1.44993	1.4259	1.49087	1.42738	1.43974	1.43139	2.37899	1.40184	1.44355	2.52202	1.44939	1.48878	2.38379	2.18546	1.43101	1.38309	1.80117	2.34815	1.4588	1.41644	1.44259	1.46708	1.43996	1.4528	1.43208	1.44572	2.23344	1.42126	2.27241	2.48668	2.19555	2.05562	1.43213	2.17754	1.42985	1.40234	1.4234	1.75026	1.8485	1.40567	1.36677	1.44128	1.40928	1.45828	2.49391	1.44942	2.00653	1.94379	1.4365	2.05092	2.16022	1.87259	1.45814	1.40881	1.7871	1.40427	1.43145	1.49262	1.95157	2.19995	2.19207	1.86884	2.48866	1.47386	1.47093	1.41942	1.4016	1.79655	1.429	1.7369	2.16987	1.43616	1.4308	1.47016	2.12949	1.4701	1.91509	1.44329	1.46104	2.51476	1.40977	1.40383	1.40618	1.47017	1.76366	1.41142	2.72281	1.44879	1.46842	1.42661	2.5006	2.03142	1.80934	1.77771	2.32725	2.13629	1.43454	1.46021	1.41394	2.4448	1.73594	2.4439	1.806	1.44482	1.44338	1.43382	1.44977	1.43742	1.51651	1.44177	1.50611	1.46533	1.41323	2.43153	1.45269	2.14632	2.0618	1.41245	2.5503	2.00137	1.43332	2.23886	1.42686	1.93872	1.92703	1.79735	2.4365	2.20067	1.42078	1.77086	1.3955	1.45353	1.78622	1.79038	2.32089	1.47108	1.42286	1.41738	1.48738	1.44724	1.44009	1.46064	2.11068	1.45485	1.79992	1.97407	1.44979	1.44903	1.46404	1.81488	2.4898	1.43852	1.4749	1.44675	1.43457	1.43942	1.47292	1.98111	1.44473	1.46574	1.41222	1.43451	1.87794	1.43866	1.42356	1.46437	1.43857	2.26278	1.8007	1.41343	1.41844	1.45042	1.44512	1.46035	1.43906	1.86606	1.9839	1.49457	2.23227	1.43909	1.90511	2.21516	1.79871	1.41332	1.46159	1.43296	2.01022	2.20991	1.48796	1.47377	1.43134	1.47421	1.45213	1.39282	1.43987	2.0456	1.44817	2.2039	1.80087	1.44635	1.44839	2.15989	1.45896	1.42077	1.42377	2.64193	1.44256	1.44039	1.42104	1.79582	2.42941	1.46616	1.47134	1.43497	1.38706	1.46125	1.47201	1.8869	2.19509	1.45486	2.28722	1.78154	1.47212	1.80693	1.38778	1.45029	1.43764	1.42689	1.41733	1.44806	1.94437	1.41943	1.41047	1.43747	2.45455	1.44882	1.43085	1.48032	1.44256	1.75411	1.44487	1.42161	2.06846	2.23133	2.2463	1.48151	2.10775	1.97617	1.96195	1.43087	1.43134	1.42055	1.44368	1.4386	1.41452	2.06836	1.41813	1.44912	2.50395	2.32204	1.44448	1.44452	1.46849	1.43557	1.4531	1.38723	1.77837	1.40674	1.44241	1.46394	1.43313	1.99096	1.45605	2.12358	1.45289	1.43084	1.45616	2.14531	1.41145	1.44163	1.76243	2.08886	1.80233	1.4501	1.83618	1.83176	1.46076	1.89159	1.45035	2.44376	1.41125	1.91921	1.39182	1.39967	1.43678	2.12386	1.44437	1.46254	2.3874	1.80862	1.49139	1.79097	1.45232	2.57724	1.42308	1.44445	1.4229	1.43299	1.85328	1.8253	1.42894	2.31521	1.46926	2.58235	1.4454	2.46095	1.46337	1.39701	1.38732	1.46702	1.9074	1.41362	1.41044	1.98719	1.43573	1.44357	1.43697	1.44967	1.50643	1.51112	1.44739	1.87564	1.45908	1.45665	1.42314	1.8801	1.43271	1.41541	1.81988	1.48768	1.43343	1.80769	1.42868	1.41849	1.44763	2.18247	1.42749	2.24545	2.20888	1.42766	1.46926	1.47314	1.44344	1.81002	1.456	1.42889	1.41166	1.44776	1.73855	1.82878	2.18544	1.4454	1.4473	1.83905	1.84246	1.37039	1.8697	2.01864	1.49665	1.46621	1.44223	1.4278	1.42282	1.4192	1.43736	1.80974	1.40835	1.44077	1.47351	1.88514	1.4315	2.12589	2.25546	2.2866	1.44209	2.44066	1.39701	1.45832	1.45303	1.43773	2.42869	1.46625	1.45511	1.43897	1.40098	1.43283	1.48504	1.43279	1.44096	1.77436	1.47789	1.41332	1.55164	1.42975	1.46328	2.01865	2.32598	1.43162	1.4668	1.42937	1.42926	1.41191	1.44549	1.4537	1.49559	1.41702	2.42105	1.44245	1.45392	1.43283	2.13923	2.13933	1.4478	1.45013	2.17137	1.85253	1.41422	1.42749	2.61879	1.4906	1.80763	1.46039	2.13935	2.13641	1.53714	1.42193	1.42718	1.45968	1.78355	1.41368	1.42258	1.4566	1.42597	1.42215	1.44544	1.43004	1.81301	1.45087	1.43647	1.46176	2.20481	1.91443	1.42397	2.20424	1.46457	1.77326	2.25794	2.19322	2.33854	2.5874	1.77008	1.40525	2.36457	1.42053	1.46015	2.2398	1.41711	2.52955	1.43304	2.09701	2.5901	1.46066	2.22954	1.94905	2.35829	1.48201	2.33911	1.40644	1.42846	1.82021	1.41314	1.46684	1.44497	1.48472	2.26723	1.44979	1.4601	1.45088	1.46995	1.46181	2.21526	2.38418	2.41919	1.42646	1.42854	1.39869	1.54008	1.83141	2.16917	1.47431	1.39982	2.1834	1.79802	1.43739	1.44361	1.42888	1.45703	1.80274	2.30848	1.4179	1.81837	2.63065	1.41601	1.44972	2.1336	2.65309	1.43322	1.42591	1.41238	1.4606	1.42481	1.47783	1.38416	1.45921	1.43569	1.43209	1.46748	1.44785	1.4563	1.45637	1.3982	1.44403	1.45248	1.43516	1.43808	1.40772	1.45779	1.4453	1.4778	1.41891	1.48937	1.48	2.32998	1.43622	2.43325	1.45959	1.46437	1.45868	1.75723	2.42164	1.78196	2.01399	2.44414	1.90742	1.49476	1.46036	1.79514	2.33725	1.89712	1.45847	1.43916	1.97057	1.42962	1.44224	1.4273	1.47875	1.44329	1.45181	1.46832	1.45867	2.08263	2.04297	2.23918	1.42463	1.43382	1.39522	1.42162	2.08306	1.41747	2.37897	1.82307	1.42027	1.47488	1.4772	1.42537	1.47361	2.05187	1.39609	1.43005	1.45575	2.54329	1.39987	1.42992	1.45884	1.45994	1.83725	2.06182	1.43127	1.4604	1.4432	1.43536	1.41206	1.45659	1.41971	2.33891	2.40652	1.75723	1.42569	1.48415	1.41145	2.05836	1.44012	1.76021	1.39406	2.19642	1.41033	1.44954	2.21853	1.42262	1.45221	1.77247	1.39283	2.40974	1.42168	1.43747	1.45206	1.81322	1.48242	2.39293	1.79492	1.39845	1.83694	1.40377	1.87278	2.18758	1.42656	1.46919	2.3176	1.41719	1.45946	1.4465	1.40323	2.37655	1.74744	2.69287	1.41444	1.47594	2.03668	1.40901	1.47822	1.76927	1.42391	1.40966	1.50135	2.031	1.41802	1.45981	1.40514	1.78325	1.41672	1.43385	1.43666	1.41328	1.46786	1.41731	1.83138	2.04931	2.06011	2.00538	1.43639	1.43529	1.38587	1.77574	1.42761	1.46045	1.4561	1.43683	2.18366	1.48197	2.53646	1.43843	1.4198	2.19752	2.64309	1.43223	1.43291	1.41639	1.45921	1.44829	2.31949	2.21075	2.03145	1.78905	1.46225	1.44061	1.46332	2.73458	1.44635	1.48275	1.41537	1.45442	1.82204	1.43271	2.41659	1.44143	1.41116	1.50868	1.43512	1.44351	2.5176	1.43644	1.79961	2.48058	2.21283	1.43656	1.45926	1.46998	1.44104	2.36578	1.44553	2.55954	1.3971	1.41366	1.40978	2.07275	1.44137	1.42064	1.42277	2.42208	2.23666	1.4872	1.4437	1.43423	1.52232	1.44694	2.10783	1.43707	2.04476	1.42762	1.46343	1.43586	2.48823	1.99955	1.4233	1.41001	2.29174	1.41623	1.44793	1.48073	1.45047	1.4561	1.89405	2.47257	1.42392	2.3191	1.46477	2.27213	1.46615	2.25827	1.79417	1.44096	1.46802	1.42337	1.47949	1.44132	1.42229	2.22947	1.4352	1.41299	1.93736	1.44836	1.48217	1.44927	1.42256	1.4342	1.44462	2.39026	1.45531	1.45156	2.37028	1.42872	1.40159	2.56624	1.45769	1.41527	1.47019	2.43889	1.40779	1.4261	2.21799	1.44048	1.43415	2.22684	2.59248	2.05096	2.3687	1.44048	2.06366	1.39216	1.78689	2.38861	2.31828	1.76994	2.34482	1.9313	2.29843	1.42783	1.43665	1.45248	2.28752	1.76534	1.45639	1.41177	2.05055	1.92498	1.87255	1.41686	1.3853	1.44196	1.43105	1.43622	2.30917	2.46213	2.65644	1.43431	1.39203	2.15606	1.42059	2.46956	2.06079	1.44009	1.45881	2.24523	1.46712	1.42796	1.39292	1.44978	1.87959	2.31486	1.96077	1.41234	1.44272	1.45399	1.4467	1.4771	1.48273	1.43344	1.43417	2.14389	1.46183	1.4402	1.43413	1.83792	2.41482	1.47727	1.83678	1.95817	1.44104	1.4616	1.85497	1.46402	1.79439	1.43008	1.42847	1.4558	1.44024	1.74808	2.52654	1.79529	2.64542	1.46762	2.53798	1.98959	1.43693	1.78479	1.45577	2.38217	1.44109	1.43155	2.45884	1.78758	2.01986	1.46772	2.06359	2.28049	1.44816	2.0696	2.34171	2.55675	1.45929	1.42825	1.8625	1.45538	1.43383	1.45256	2.75801	1.44209	2.27932	2.19947	1.43396	1.45001	1.4687	1.4516	2.58	2.28109	1.7665	1.4122	1.40727	1.46191	1.42538	1.39668	1.44338	1.83456	1.45694	2.51174	1.8276	1.45731	2.14862	1.45319	1.449	2.36593	2.09951	1.46748	1.42311	2.3288	2.38492	1.79901	2.34463	1.50106	2.34355	1.88795	2.48884	1.43263	1.99057	1.9405	1.43397	1.41432	1.43121	1.44002	1.44623	1.44398	1.40246	1.95489	1.4552	1.52864	1.43457	1.40596	1.41004	1.38509	1.44606	1.42855	1.43164	1.39723	1.43773	1.42138	2.19184	1.45534	1.43255	1.47833	1.84028	1.45053	1.43725	1.46897	1.81466	1.45845	2.65255	1.46288	1.472	1.43129	1.7589	1.44332	2.40127	1.88631	1.42272	2.33747	1.98606	2.31981	2.19183	2.48574	2.32472	1.81088	1.89055	1.78939	1.461	1.42128	1.90915	1.42824	1.96577	1.79268	1.81183	2.51852	1.46592	2.21813	1.35536	1.90281	2.05034	1.85961	2.18672	2.67113	1.44527	2.40982	1.45536	1.45478	1.46263	1.83734	1.44878	2.23804	1.86158	2.08511	2.02952	2.24301	1.41905	1.45139	1.75201	1.43879	1.43818	2.38671	1.37685	1.40974	1.80389	1.438	1.47038	1.83759	1.4155	1.78046	1.42383	1.42464	1.82158	2.08403	1.40701	1.46285	1.43557	1.47284	1.46681	1.45709	1.44289	2.59904	2.05831	1.4483	1.76216	1.41698	1.44479	1.4297	1.44953	1.45144	1.51489	1.46775	1.45313	1.89953	1.46891	1.46138	1.79701	2.13914	2.39037	1.43814	1.41613	1.87573	1.40475	2.52464	2.12719	1.81368	1.44965	2.2677	1.96569	1.43759	1.43143	1.46181	1.41624	1.79715	2.18334	2.43204	1.41981	2.14176	1.47942	2.48791	2.32642	1.80108	1.42335	1.40906	1.41334	1.3933	2.07576	2.67113	1.42377	1.42705	1.81376	2.19656	1.41883	1.79775	2.30926	2.51794	2.52324	1.76834	1.78364	1.48796	2.11222	1.44017	2.3093	1.44923	1.43154	1.43639	1.48513	1.7838	1.74294	1.38083	2.14425	2.21566	1.46584	1.44769	1.91588	1.43824	1.45346	2.04575	2.27026	1.51071	1.80625	2.29155	1.38552	1.42527	2.15712	1.49163	1.78412	1.80471	1.41434	1.4104	2.68179	1.43329	1.44578	1.49335	1.42306	1.43993	2.50469	1.45295	1.4026	1.471	2.01304	1.4222	1.4176	2.00261	2.02786	1.81035	2.41254	1.416	1.43401	1.43544	1.50155	2.19757	1.4295	1.46475	1.74616	1.41656	1.44292	1.42489	1.94299	1.81748	1.42755	1.44107	1.99819	2.72326	2.32852	2.41105	1.43836	2.52413	2.43944	1.80719	1.43911	1.83683	1.43835	1.4248	1.49634	1.43771	1.79631	1.43178	1.47744	1.93882	1.43592	1.44781	2.13699	1.47232	1.83185	1.85353	1.4321	1.8615	1.46064	1.4214	1.40976	1.49077	2.44865	1.40327	1.42456	1.43769	2.10349	1.43612	1.40123	1.44707	1.40378	1.96303	1.47495	2.66341	1.53574	2.00906	1.79673	1.4668	2.26502	1.42061	1.39224	1.46216	1.7847	2.76454	1.4788	1.83026	1.80678	2.13469	1.46342	2.0993	2.1845	1.41228	1.47323	1.46559	1.41625	1.48997	1.46403	1.42748	1.83638	1.40738	1.45523	1.45303	2.00564	1.4325	1.45585	2.29512	1.46479	1.43295	2.20402	1.75958	2.38675	2.44087	1.46567	1.46057	1.42955	2.14881	2.48137	1.39862	1.75648	2.53234	1.48423	1.42739	2.46753	1.46561	1.42951	2.25495	1.44112	1.73136	1.45741	1.4369	1.44055	2.42541	1.46141	1.79209	1.76402	1.51544	1.42446	1.4015	2.61805	1.42878	1.40792	1.45315	1.53964	1.41858	1.45296	1.40261	1.42621	1.42516	1.4601	2.1783	1.4802	1.37841	1.99298	1.45574	1.46174	1.44506	1.43135	2.09967	1.93097	1.51355	1.44127	2.25835	2.60809	2.24673	1.44724	1.42988	1.45623	1.35495	1.42159	2.48303	1.45501	1.40454	1.45467	2.34553	1.4402	1.42793	2.22498	2.03178	1.45631	1.44177	1.45751	1.4643	2.09954	1.40907	2.38945	1.44641	2.32921	1.44462	1.449	1.78578	1.47711	1.45492	1.84109	1.42802	2.29176	1.44248	1.41328	1.50592	1.44802	2.13204	1.4382	1.79589	2.32771	1.43668	1.43197	1.42255	1.92113	1.85507	1.41614	1.37905	1.45155	1.39426	1.4103	1.42221	2.11215	1.4227	2.3551	2.57663	1.42528	1.38455	1.42555	2.0428	2.38381	1.92496	1.45488	1.40712	1.37532	2.48789	1.44566	1.45143	1.45761	1.46419	1.40674	1.80837	1.41898	1.44929	1.47106	1.48367	2.45728	1.44813	1.94409	2.4445	1.43849	1.44386	1.77933	1.41419	1.94844	1.87655	1.43481	1.80784	2.22714	1.45938	2.37299	1.76652	1.4837	2.15417	1.93188	1.42443	1.47922	2.23752	2.11607	1.45191	1.40054	2.63325	1.41215	2.49502	1.45364	1.8162	1.43317	1.41648	2.22462	1.46815	1.42059	1.41733	2.36394	1.79762	2.48965	1.45233	1.42115	2.54381	1.43034	1.44312	1.43011	1.42558	1.45522	2.48787	1.775	1.41855	1.39877	1.48387	2.24555	1.80191	1.4326	1.444	1.46106	1.83393	1.42696	1.47507	1.47666	2.2228	1.41992	1.81187	2.40997	1.44035	1.39371	2.29185	1.45737	2.42672	1.92005	1.44466	2.28429	1.75563	1.4278	1.9723	1.4684	1.47034	1.78112	1.81198	1.4754	1.43688	2.45346	2.12122	1.43216	2.14435	1.41551	1.79904	1.40373	1.44319	1.41111	1.44758	1.43993	2.41186	1.39719	2.64783	1.42911	1.40177	1.4223	1.38994	1.46235	1.78268	2.51232	2.46679	2.266	1.50304	1.46062	1.40095	2.35806	1.45259	1.43847	2.35558	1.79928	1.45215	1.43874	2.22379	1.50708	1.45509	1.43256	1.92254	1.43134	1.43126	1.42556	2.38242	1.47644	1.78842	1.77306	1.4137	1.41465	1.45518	1.47248	1.40883	2.14891	1.45226	1.45245	1.42373	1.46289	1.78823	1.41399	2.34794	1.42599	1.42565	2.47042	1.44425	1.44426	1.45778	2.64217	2.63762	2.70709	1.75435	1.91938	1.43719	1.44227	1.45457	1.46106	1.54219	1.43308	1.44708	2.36065	1.43934	1.4817	1.40692	1.41892	1.40054	1.43283	1.85657	1.42844	2.26265	1.46582	1.45095	1.39938	2.19482	2.03951	1.3965	1.42036	1.40904	1.44866	1.3967	1.40713	1.41243	1.42505	1.78216	1.44464	1.36742	1.40874	2.06029	1.78888	1.8373	1.7968	1.42727	1.43607	2.43077	1.94945	2.48127	1.42149	2.15063	2.01321	1.41132	1.48641	1.43647	1.40506	1.49487	1.46219	1.44479	1.44911	1.79923	1.42723	1.42451	1.45387	1.39504	1.82238	2.54562	1.45412	1.43112	1.83528	2.02102	1.42129	1.4213	1.44613	2.07844	1.4641	1.43849	1.44901	1.46825	2.34271	1.4496	1.4176	1.43904	1.42891	1.44745	1.47785	1.4534	1.45212	1.46217	1.4715	1.44973	1.45342	1.40897	1.3877	1.43417	2.35217	1.46846	1.43222	1.4482	1.50162	2.17299	1.44302	1.42056	1.44937	2.0077	1.9091	1.45057	1.51903	1.43163	1.43262	1.80759	1.45192	1.46114	1.43642	1.81354	1.45355	1.44794	2.11639	1.47917	1.42892	2.32301	1.42043	1.47258	2.05318	1.41671	1.43223	1.76634	1.44976	1.9302	2.24738	2.36293	1.47022	1.41646	1.41823	1.41711	1.42116	2.48414	1.7819	1.44196	1.46394	1.40112	1.42663	2.41406	1.44339	2.3706	1.79588	2.19246	1.45414	1.42769	2.44251	1.47829	1.81096	1.74841	1.45224	1.44504	1.43425	1.88193	1.49753	2.36358	1.39522	1.40278	1.44221	2.2522	1.48657	2.45709	1.45592	2.20937	2.33073	2.11202	1.41732	1.87589	2.28785	1.47578	1.44365	1.43951	1.45951	1.7484	1.44917	2.26859	1.44886	1.45969	2.08094	1.43139	1.41705	2.02314	1.86244	2.02409	1.7562	1.43835	2.3922	2.05964	1.78021	1.44157	1.40677	2.2295	1.46225	1.44216	2.44938	1.39054	1.42154	1.84838	2.27535	1.4245	1.43697	1.80341	1.47288	1.83949	1.46036	1.46917	1.43332	2.13999	2.26656	1.4552	1.45045	1.46005	1.82502	1.48765	2.38063	1.47265	2.20196	1.42352	1.79517	1.4257	1.41264	2.28001	1.40549	1.41414	1.45275	2.43964	2.52928	1.89838	1.43921	1.43371	2.09336	1.43468	1.47177	1.47286	1.79326	1.45695	1.49636	2.29043	1.43847	1.4261	1.4505	1.41559	2.25701	2.60698	1.45254	1.43564	1.47549	1.42842	1.99697	1.42082	1.7955	2.41245	1.44345	1.45796	1.45795	1.43246	1.42591	1.47856	2.47973	1.96973	1.77409	1.41564	1.47709	1.90483	2.11255	1.46535	1.41104	1.42655	2.55579	1.40099	1.45445	1.7555	1.41182	1.43443	1.45277	1.43742	1.83221	1.81748	1.43015	1.42447	1.90709	1.44541	2.08121	1.82508	1.44013	2.03113	1.99657	1.42061	1.45956	1.9469	1.51331	2.44732	2.22184	1.45702	1.43623	1.4658	1.78478	2.54318	1.41032	2.26686	1.50527	1.38039	1.46183	1.41938	1.44063	1.49408	1.43508	2.04535	1.44416	1.82669	2.51758	1.99331	1.48356	1.82895	1.77617	2.37813	2.14842	2.3347	2.05466	1.39563	2.25415	1.81336	1.97274	1.40194	1.43741	2.33322	2.60306	1.91951	2.2298	1.45976	1.76577	1.45197	1.76542	1.44378	1.99807	1.77604	1.45702	2.32327	1.4054	1.45289	1.41209	1.41003	1.42812	1.7872	1.48753	1.47519	1.75368	1.43048	1.75631	1.4203	2.30618	1.45188	2.18243	1.4112	1.79255	1.45704	2.46223	2.24735	1.46094	1.44663	2.36442	1.44489	1.41705	1.76799	1.43137	1.40803	2.17873	1.4493	1.81602	2.25041	1.3892	1.89619	1.78311	2.05817	2.32803	1.89367	2.0356	2.29114	1.39413	1.43149	1.4601	1.42974	1.40117	1.37814	1.42568	2.09987	2.00526	1.79012	1.7697	2.30874	2.08192	1.43177	1.82177	1.46004	1.78072	1.44027	2.3635	1.4813	1.78274	1.45021	1.4478	1.43626	1.46226	1.41443	1.48379	1.37957	1.43012	1.43652	1.39512	1.94472	1.46351	1.48151	1.44475	1.43802	2.2874	1.44485	1.41103	1.99757	2.39501	1.43324	1.42012	1.4676	2.2899	1.4077	1.43135	1.43864	2.02075	1.42712	1.42978	1.41946	1.44442	1.44546	1.44726	1.44771	1.42898	1.43369	1.43496	1.41671	1.45565	1.46598	1.80913	1.43849	1.39655	2.33967	1.44143	1.46487	2.10972	1.77417	2.53276	1.41693	2.43909	2.52591	2.04906	1.41827	2.45097	2.17587	1.44455	1.43076	1.45975	1.43961	1.42256	2.24047	2.37928	1.44299	1.77563	1.44549	2.25903	2.41854	1.44865	1.73989	1.43496	1.8225	1.41209	1.44671	1.41912	1.83963	1.41113	1.45005	1.43893	2.18785	1.46339	1.43614	1.88626	2.32463	1.45724	1.44101	1.44623	2.54996	1.40999	1.47214	2.54981	2.00645	1.42595	1.4312	2.39157	1.42156	2.22061	2.41993	1.46763	1.42204	1.83501	1.42699	1.45809	1.48675	1.47937	1.43982	2.45392	1.45676	1.40789	1.45939	2.01093	1.46465	2.49898	1.43782	1.44748	2.24272	1.47211	1.48043	1.80103	2.40349	1.48135	1.40195	1.4414	1.40936	1.42311	1.50871	1.79564	1.44675	1.46174	1.45685	1.4342	1.46736	1.77601	1.85065	1.95821	1.74863	1.41876	2.22947	1.45232	1.44724	1.86859	1.45169	1.4449	2.00751	1.41929	1.45411	1.45109	1.45402	1.46544	1.44978	1.92616	1.4175	1.43895	1.42013	1.47837	1.80972	2.64262	1.47248	1.82867	2.30714	1.49735	1.40037	1.40807	2.37399	1.44646	1.77483	1.44531	1.41084	2.75241	1.494	1.77001	1.45958	1.78322	1.87756	1.44233	1.8201	1.45887	1.468	1.4876	1.42964	1.42796	1.92952	1.41187	2.46072	1.44266	1.4443	1.43781	1.45087	2.39153	1.97668	1.45001	1.84593	1.44333	1.8193	1.40629	1.42173	1.42446	2.05551	2.09689	1.47079	1.44578	1.41239	1.43156	1.43458	1.43025	1.85897	1.44091	1.45091	1.4379	1.85442	1.494	1.46356	2.38769	2.35364	1.46761	1.47609	1.45783	1.44757	1.4499	1.83747	1.4413	1.46157	2.09485	1.44106	1.99962	2.3358	1.82168	2.57503	2.44632	1.41445	1.79288	1.80819	1.4069	1.46778	1.43816	1.76512	1.39829	1.47737	2.11034	2.34819	1.83425	1.43366	1.44447	1.92871	1.42333	2.04308	1.41548	1.46968	1.44122	1.77535	2.28895	2.48225	2.28313	1.79135	1.46124	1.40612	2.40662	1.41606	1.93803	1.42684	1.38223	1.43034	1.43978	1.4153	1.43299	1.45774	1.4246	1.42347	2.3028	1.49039	2.38831	1.43265	1.90632	1.47183	1.82705	2.22171	1.90865	1.98037	1.49362	2.04617	1.81494	1.94182	1.45032	1.47188	1.47277	1.43804	1.81019	2.00591	1.43356	2.04733	1.43798	1.453	1.44295	1.42026	1.4417	1.43074	1.45243	2.07003	2.40626	2.56923	2.16759	1.44026	2.3188	1.41879	1.76828	1.43175	2.02761	1.43098	2.28159	1.40388	1.42173	1.44789	1.42014	1.40746	1.80876	1.38672	1.46752	1.98207	2.10111	1.41426	2.59111	2.09453	2.15931	1.41433	2.51558	1.49399	1.42558	1.46601	2.48921	2.09544	1.42154	2.35876	2.36209	1.43264	1.48668	1.94258	1.41103	2.29987	2.63036	1.44231	1.88824	1.45466	1.42994	1.4496	1.43719	1.45677	1.48278	1.98673	1.47966	2.57331	2.55429	2.58117	2.40538	2.50476	2.473	1.49435	1.51626	2.15399	1.51587	2.8375	2.32107	2.1724	1.97851	1.8841	2.6907	2.4737	2.33513	2.14134	1.89241	2.59291	1.45783	1.83715	1.88982	2.03319	2.40187	2.73754	2.5545	2.09462	1.50826	1.51708	2.86882	2.6017	2.48603	2.32753	1.4948	1.4631	2.46742	2.05123	2.23872	2.49958	1.89163	2.31053	2.64031	1.51702	1.51654	1.50298	1.51394	2.5691	2.33005	1.43267	2.1372	1.38865	1.71123	2.70088	1.41938	1.7905	1.40259	2.3362
27.4	0.333333	2.5	14	1.6	24	18	31	5.4	4	0	Spring	2022	Spiekeroog	2.12781	2.4501	1.40182	1.66567	2.18053	1.97842	1.46295	2.25565	1.63691	1.41151	1.728	1.46221	2.54072	1.97077	1.42797	2.47509	1.67078	2.31589	1.84723	2.61924	1.41159	1.42534	2.06769	1.6155	1.78109	2.29448	2.36557	2.52886	1.40579	1.72837	1.47282	2.55949	2.19979	2.2617	2.37528	1.46831	1.44137	1.40936	1.96612	2.33244	1.4548	1.43179	1.82216	2.54718	1.4515	2.03094	2.23144	2.11071	1.43034	1.7432	2.61211	1.64203	1.44917	1.68599	1.45119	2.18645	1.74455	1.46865	1.98712	2.37127	1.41682	2.10584	1.68199	1.46581	2.18011	2.47267	2.32732	1.44899	1.64869	2.1213	1.42214	1.46086	2.03529	1.64519	1.44052	1.65407	2.07799	1.71518	2.54783	2.30851	1.42479	2.48135	2.17862	2.22746	1.45776	2.2747	2.13153	1.70032	2.12262	1.6505	2.16738	2.22066	1.42799	1.81811	2.23425	2.03846	2.40595	1.71774	2.2907	1.45159	2.42151	2.20242	1.65023	2.18881	1.72992	2.21392	2.17166	1.96372	1.79489	1.7301	2.35739	1.44215	2.02828	1.74138	1.42566	1.6866	2.4415	2.5022	1.45683	2.32221	2.29602	2.40454	1.87255	2.28212	1.46463	2.24782	1.66827	1.93163	1.43235	1.45947	1.45205	1.47127	2.13182	1.64109	2.43605	1.95728	1.94602	1.43292	1.44884	1.40671	2.22098	1.65269	1.73155	2.29542	2.07267	2.03105	1.94565	1.81197	2.44055	2.62594	1.48297	1.39555	2.35979	1.583	2.52148	1.42794	1.65453	2.30966	1.44198	1.4055	1.72792	1.46176	1.41831	2.20558	2.40109	2.2858	2.15529	1.44782	2.76121	1.64357	1.45201	2.33022	1.45527	1.42235	2.14343	1.65152	1.66166	1.90701	2.2761	1.47645	1.43495	2.33025	2.1985	2.38904	1.88659	2.04443	1.78602	1.40972	1.45819	1.45089	2.56996	1.87917	2.23593	1.43895	1.4073	2.13773	2.47623	2.39852	2.38074	2.40779	1.40292	2.38738	1.43317	1.44493	2.1051	1.5854	2.17973	1.70921	1.45311	1.44523	1.42589	1.82705	1.53007	1.76261	2.17904	1.44905	1.40758	2.37915	1.84817	2.54137	2.48214	2.31647	1.72057	1.42844	1.47278	2.23295	2.25689	2.21829	1.44299	1.45453	2.33248	2.34426	2.21415	2.33498	1.42152	1.71796	2.40801	1.43246	1.89563	1.69787	2.11382	1.4091	1.45979	1.65938	1.43013	1.65002	1.75593	2.498	1.9669	2.27602	1.42896	2.51665	1.73429	1.44606	2.11261	1.4652	1.79871	2.23202	1.67434	2.56264	2.35316	1.73856	1.75259	2.29224	1.42211	2.53961	2.33013	1.7848	2.04576	1.41655	1.74983	2.28992	2.0956	1.99866	2.12271	1.46741	2.20594	1.67241	1.4074	1.63681	2.21456	1.44714	1.91463	2.56673	1.96075	2.47674	1.48097	2.04275	2.6173	2.69267	2.42276	1.62177	1.48307	1.41438	1.62493	2.01962	2.30207	1.45878	1.44907	2.22185	1.93647	2.08384	1.97882	1.66551	1.60069	1.65979	2.26333	2.5129	1.80822	1.38774	2.41631	1.42232	2.18153	1.66914	1.66093	2.09185	2.30869	1.41473	2.56885	1.41409	1.98159	1.96145	1.44914	2.17319	1.45812	2.26689	2.16859	2.41496	2.44584	2.40261	2.23234	1.68988	1.4518	2.49725	2.38749	1.45422	1.44378	2.06862	2.44852	2.10914	2.40112	2.28901	2.17404	1.46998	2.16175	1.73639	2.30937	2.08385	2.16803	2.3438	2.51402	1.45526	2.4725	1.86593	2.30715	1.60395	1.77429	2.36207	2.20049	2.42447	1.51087	1.68367	2.70716	2.14275	2.19772	2.50506	2.1856	1.42787	1.71562	1.39198	2.09698	1.68549	2.229	1.48364	2.1556	1.41172	1.87722	1.46189	1.43282	1.73913	1.66889	1.72197	1.66843	1.82089	1.46385	2.48319	1.456	1.42752	1.91166	1.43028	1.74	2.46658	1.46365	1.45706	1.77322	1.42658	1.95208	1.41134	2.35391	2.10921	1.67162	1.39516	1.44653	2.38924	1.94535	1.43124	2.15472	2.37103	2.62232	1.86865	1.71395	2.13628	1.76413	1.41208	1.43391	2.08929	2.20267	2.40082	2.38578	1.66221	1.43351	1.97086	1.89475	1.61164	1.42053	1.4859	1.61792	2.59353	2.3639	2.40971	1.7175	1.73963	1.9267	2.57885	2.20726	1.39597	2.16843	1.7921	1.64224	2.28898	2.09771	1.42432	2.318	1.7447	1.81543	1.95584	1.66699	1.45978	2.35473	1.45777	1.46986	2.14888	2.14265	2.39525	1.86441	1.80574	2.27662	1.45975	2.56085	1.43022	1.47694	1.79984	1.86484	1.40555	1.42763	2.24439	2.28353	2.06188	2.69375	1.44527	2.62964	1.85347	1.60323	2.40335	1.38943	2.59546	2.15355	1.85559	2.15908	1.90179	1.92539	1.67801	2.00584	2.22315	2.54492	1.60924	1.87093	1.44701	1.47989	1.95494	2.40619	1.45681	2.33115	2.41781	1.91137	1.45663	2.17706	2.35508	1.45049	2.55814	2.29975	1.65783	1.44525	2.14842	2.37783	2.43064	1.63129	1.47005	1.46593	1.66141	1.44433	2.18333	2.46561	2.03189	1.79681	1.73861	1.38995	1.65308	1.44359	2.19591	2.33374	1.95779	1.44176	2.07008	1.71418	1.42727	1.96386	2.25607	2.16409	2.02198	1.40898	1.7304	2.17691	2.05485	2.28462	1.46751	2.31995	2.36794	1.94362	1.46061	2.16467	1.95253	2.19563	1.422	1.43122	1.99158	1.8231	1.41487	2.30117	1.97183	2.28112	1.93092	1.92293	1.73535	1.62813	1.45692	2.64059	1.42643	1.7592	2.42168	2.05082	2.37319	1.90232	1.47637	1.41545	1.66924	1.65157	2.01868	2.15022	1.45734	2.13251	1.76225	1.43096	2.36858	2.45521	1.45858	2.48577	1.83378	1.74105	2.14329	2.41341	2.52317	1.85336	2.17814	1.45229	1.82315	1.67236	1.92975	1.8909	1.66332	2.38201	1.68592	1.44448	2.58708	2.10117	1.40182	2.20953	2.11085	1.44283	1.92423	2.11336	1.48041	1.74771	1.65811	2.59869	1.94979	1.4552	1.7692	1.4669	1.45559	2.0065	2.16746	1.77744	1.68147	2.49728	1.96359	2.29743	1.46643	1.45859	1.44933	1.43568	2.24671	1.4613	1.61759	1.4566	1.45786	2.22714	2.52569	2.14609	1.80578	1.64036	1.46628	1.76928	1.44317	2.43621	2.2875	1.44264	1.72145	2.07421	1.72077	2.29347	1.69065	1.44623	2.32146	1.67007	2.1961	1.47999	1.41865	1.75621	1.8721	1.44543	1.86777	2.0286	2.17393	2.19946	2.27842	1.46832	2.11864	1.45582	2.13924	2.10341	2.38357	1.69106	2.34488	2.27745	2.48258	1.93314	1.43508	2.30126	2.02323	1.79582	2.35383	2.57961	1.47265	1.74094	1.99954	2.26769	1.4389	2.01639	1.45503	1.62485	2.21837	1.85681	1.59463	2.42459	1.42755	1.74137	1.4138	1.44038	2.45704	1.40502	1.65642	1.4341	2.47941	1.43961	2.0842	2.49572	2.22679	1.69802	1.4211	1.61349	1.44061	1.70213	2.68428	2.67193	1.66131	1.41214	1.63893	1.44558	1.83303	1.68373	1.46053	1.75789	2.28236	1.68985	1.4305	1.66422	1.42055	1.45452	1.62738	2.52758	1.87568	2.43989	1.68111	1.39443	1.45596	2.58168	2.35516	2.12274	2.07215	1.8192	2.02652	1.83821	2.48207	1.64792	1.43881	1.40919	1.43784	2.4399	1.60722	2.46388	1.45184	1.47712	2.1616	1.42701	1.41173	1.39876	1.44956	1.94703	1.8905	2.43123	1.40299	2.10399	2.49519	1.67115	1.38801	1.41882	2.09687	1.67812	1.62683	1.98701	2.47027	1.93301	1.46505	2.09976	1.69409	1.43348	1.45177	2.4136	1.61018	2.30629	1.45558	1.44817	2.4003	1.46527	1.66056	2.26697	2.24185	2.18789	1.43145	2.37927	2.54935	1.50211	1.64983	1.42862	1.42263	1.42826	1.82855	2.34834	1.41689	2.50437	1.49274	1.48981	2.34867	1.69761	2.2458	1.71405	1.43771	2.07357	2.05843	1.7497	1.93295	1.43597	2.54421	2.09437	1.86261	2.24635	1.97949	2.32974	1.44322	1.71849	2.35951	1.67168	1.63464	1.43039	2.33112	2.22788	2.18424	2.30354	2.16117	1.43252	1.45803	2.44677	1.95081	1.42268	1.61292	1.69879	1.44431	2.48126	2.26159	1.43615	1.76156	1.79713	1.46697	2.21621	1.44633	2.43921	2.10741	2.63144	1.7129	1.46487	1.9304	1.71027	2.38867	1.72231	1.45914	2.30763	2.22815	1.44049	1.47125	1.64712	2.36986	2.45709	2.17975	2.2148	2.36749	1.44188	2.16383	1.44297	2.04356	2.30327	1.9057	1.39879	1.45564	1.672	1.43811	1.46886	2.30737	2.12486	1.68259	1.43185	1.65403	1.91268	2.4635	2.5649	2.00436	2.5995	2.43041	2.40276	1.42987	1.67447	1.76184	1.8484	2.46466	1.91761	1.39874	1.65196	2.13808	1.44765	1.76108	1.65484	2.29687	2.22222	2.08126	1.44916	2.25766	1.4405	1.44857	1.61611	1.4246	2.1682	1.77491	1.99234	2.11271	1.84276	2.44427	2.34179	2.42773	1.4285	1.66322	2.43252	2.03916	1.82954	1.72107	1.65084	2.02249	1.44195	2.28351	2.11811	1.9179	1.68539	1.98236	1.75761	1.66283	1.91101	1.44494	2.15878	1.67131	2.21777	2.39501	1.40417	1.78808	2.13264	2.63685	2.59617	2.43484	1.46284	1.44826	2.0345	2.55375	2.29305	2.13293	2.36456	1.39874	2.34968	1.81925	1.42037	2.14636	2.52527	2.1423	1.64567	2.31501	1.93605	1.68818	1.70572	1.82188	1.64619	1.94471	1.45209	2.02805	1.40498	1.44288	1.9899	2.10803	1.99424	1.87252	1.73896	1.73982	1.43672	1.79898	2.24793	2.55624	1.39291	1.88254	1.63847	2.04048	1.46034	1.65752	1.60993	1.68608	1.48363	2.04827	1.41956	1.43854	1.65427	2.36975	2.50808	2.23069	2.53722	2.41496	2.32046	2.59841	2.44394	1.61429	2.41359	2.27523	2.42448	2.56712	1.45192	2.31517	2.02741	1.4213	2.40404	1.46094	1.94188	2.26591	1.46801	1.46589	2.35354	2.43625	2.22167	1.41526	1.46696	2.05543	1.45875	1.83448	2.61559	2.18006	1.42016	1.8862	2.35666	1.43036	2.30064	1.66453	1.42173	2.03246	1.47223	1.42058	2.42502	2.50111	1.39781	1.46998	1.75176	2.01914	2.11805	2.22368	1.63589	2.16254	1.44737	2.29454	1.42753	1.45259	2.32931	2.35642	2.33945	2.3061	1.47362	2.15389	2.68189	1.97697	1.46285	2.32569	1.4418	1.49338	1.62954	1.44824	2.18075	1.46314	1.43575	2.23279	1.45488	1.72937	2.18063	2.26455	2.03135	1.8353	2.06053	2.35845	1.75383	1.78295	1.99844	2.35557	2.10963	1.94332	1.80715	1.47276	2.06065	1.85133	1.60897	1.78663	2.23613	1.47439	2.78276	1.46866	1.4511	1.45521	1.88535	2.27314	1.43982	1.69609	1.68305	1.52594	2.09746	1.44773	1.72602	2.11611	1.41376	1.66722	1.85783	1.40562	2.06508	1.40994	1.44094	2.33534	1.44536	1.41433	1.99935	1.85855	2.37491	1.68672	1.42486	1.83886	2.40248	2.17128	1.40262	1.86522	2.23593	2.32216	2.01984	1.81436	2.40085	1.9425	1.7705	2.06503	1.84904	1.63848	1.99265	1.823	1.43201	2.29657	2.27883	2.43609	2.00258	1.79039	1.64871	1.43657	1.43408	1.42464	1.8574	1.44347	1.46993	2.38221	1.98602	2.36493	1.95722	2.25108	2.50986	1.4637	1.44075	1.50401	1.75803	1.61715	1.44748	2.28563	2.45224	2.12182	1.38984	1.88189	2.08074	1.65851	2.16318	1.60091	2.12742	2.08431	2.07564	2.03513	2.30817	1.69166	1.68753	1.46612	1.4856	1.40615	1.46612	1.41405	2.46284	1.69514	1.7585	1.43452	1.81758	1.48087	2.17964	1.41327	1.4502	1.47055	1.96705	1.41543	1.76169	2.45148	1.64871	1.44599	2.66354	1.64572	2.2699	1.48697	1.47483	2.4296	1.70425	1.42871	1.75674	1.64492	1.41964	1.48877	2.27707	1.46244	2.65075	2.11995	2.55092	2.29935	1.93607	2.34053	1.40474	1.38722	1.66818	1.88674	2.31516	1.71142	1.41033	1.42507	2.01692	1.89543	2.25778	1.45046	2.68785	1.46171	2.32278	1.93896	1.467	2.17483	1.90522	1.65925	1.43983	2.40816	1.94582	1.73493	2.06485	2.3154	1.76571	2.15237	1.42368	1.70486	1.46915	1.97953	1.69345	2.27194	1.85809	1.45823	1.35848	1.43841	1.44395	1.43103	2.35556	1.77227	1.47595	1.40665	1.40181	1.45633	1.43239	1.44778	1.41239	2.12958	1.85392	1.68661	1.43014	2.45375	1.94568	2.20459	1.9664	1.51369	1.92829	1.43956	1.74132	1.45722	2.30724	1.64273	1.70714	2.43596	2.24352	2.1101	1.94871	1.87378	1.44255	1.37783	1.6361	2.37314	1.43988	2.47182	2.40569	1.75626	1.93306	1.43447	1.96316	1.6834	2.27824	1.4417	2.02063	1.66166	2.10485	1.68801	2.187	1.44842	1.45745	2.10007	2.63334	2.3185	1.89694	1.42768	1.45312	1.78919	2.68506	1.8372	2.23179	1.43635	2.44588	2.18125	1.4647	2.1128	1.43965	2.40118	1.81133	1.44155	2.16386	1.75124	2.05891	1.47169	1.43485	1.80947	1.61713	2.36978	2.48481	1.39385	2.29116	1.41396	1.73399	1.76802	1.47549	1.87564	1.9732	2.42325	1.81894	1.43184	2.28431	1.44873	1.44451	1.43327	1.74322	2.52051	2.41411	1.43152	2.00043	1.66977	2.16734	2.13997	1.40123	1.69403	2.28003	2.02358	2.31358	2.5315	1.73496	1.41089	1.46536	2.40096	1.9965	2.24349	1.87965	2.1361	1.81016	1.48591	1.46786	1.91528	2.69594	2.43416	1.44094	2.16111	2.3036	2.18832	2.16273	2.63874	2.1017	2.52067	1.4206	1.82956	1.67877	1.47997	2.44852	1.62153	1.4862	1.46901	2.43592	1.45326	2.17877	2.13899	2.40819	1.40354	1.92805	1.65314	2.59804	1.96461	2.10486	2.44031	1.41942	2.3433	1.43427	1.64617	1.42679	1.69233	2.12491	2.21136	1.45584	2.10609	1.99714	2.49562	2.3998	1.91319	2.54439	1.49087	2.06937	2.06257	1.9878	2.42562	2.26423	1.44355	1.42583	1.44939	1.48878	1.40325	1.93355	1.43101	2.02583	1.43577	2.54627	1.94615	1.41644	1.44259	1.9359	1.65393	1.4528	2.36101	1.6607	2.02789	2.19467	1.43662	1.97029	1.44367	1.4374	2.52161	1.44204	1.64207	1.60964	1.63448	1.60234	1.473	1.9389	1.36677	1.7286	1.40928	1.6754	1.76036	1.44942	2.35532	1.46579	1.77317	2.6068	2.38589	1.62172	1.67525	1.6887	1.70836	1.40427	1.43145	1.49262	2.25077	1.61469	2.26071	2.20352	2.50183	1.92066	1.47093	1.41942	1.60877	1.43216	1.8853	2.11714	2.08384	1.87119	2.42262	2.70901	2.11157	1.4701	1.75418	1.44329	2.27218	1.76209	1.85951	2.37157	2.6321	2.46114	1.77365	1.81156	2.36441	2.4128	2.35093	2.28573	1.45151	1.82536	1.7297	1.74913	2.1416	2.0799	1.86906	1.75173	1.96346	2.22973	1.38509	2.36722	2.09424	2.01874	2.21069	1.43382	2.30367	1.65096	1.51651	1.65606	1.50611	2.28417	1.6225	2.53835	2.21701	1.44593	2.02578	1.81291	1.45659	2.13815	1.84023	1.40942	2.43433	1.46197	1.61349	1.43279	2.10883	1.66236	1.95995	1.6928	1.3955	1.83409	1.6353	1.42734	1.63772	1.47108	2.02959	1.41738	2.54204	1.44724	2.28064	1.80347	1.47656	1.45485	2.24401	1.40588	2.15878	1.66458	1.80772	1.66163	2.07267	2.27826	1.4749	1.96596	1.43457	2.39272	2.21245	2.31874	1.44473	1.46574	2.15316	1.43451	2.23822	1.43866	1.42356	1.46437	2.42146	1.95273	1.43541	1.41343	2.28842	1.45042	1.883	1.46035	1.43906	1.73681	2.36603	1.49457	2.30498	1.91974	1.7735	2.23135	1.43385	1.41332	2.13972	1.76871	1.46609	1.39576	1.48796	2.56125	1.71642	1.47421	2.36104	1.39282	1.93958	1.86351	2.34032	2.3515	1.87037	2.13079	2.24456	1.85134	2.19692	2.33551	2.25585	2.04848	2.14284	2.21331	1.42104	1.43159	2.55155	1.46616	1.47134	1.43497	1.38706	1.46125	1.47201	1.42319	2.06543	1.45486	2.569	1.34594	1.47212	1.92135	1.38778	1.45029	1.43764	1.42689	1.62733	2.36805	2.09579	2.38293	1.41047	1.43747	1.70638	1.44882	2.05848	1.48032	1.44256	2.37677	1.44487	1.70447	1.73666	2.28125	1.44408	2.2552	2.25142	1.77904	2.38751	1.83704	1.71641	1.63112	1.85373	2.24973	2.3003	1.78563	1.41813	2.56763	2.01594	2.49764	2.50096	1.65929	1.46849	1.77199	1.66934	1.59177	2.27066	1.40674	1.44241	2.61232	1.64592	1.45196	1.6728	2.2729	1.79375	1.76604	2.00879	1.47915	1.41145	1.81887	2.13935	1.87616	2.28388	2.07723	2.08664	1.75121	1.46076	1.42668	2.4969	2.41568	1.41125	2.10534	1.39182	1.39967	2.24433	1.7594	1.44437	1.46254	2.28914	1.95896	1.71403	1.7622	1.79305	2.25572	1.42308	2.40875	1.4229	1.43299	1.47678	1.45471	2.32124	1.44104	1.68824	2.63105	1.4454	2.42918	1.80688	2.04633	2.20595	1.46702	1.43848	1.81445	2.02922	2.39418	1.43573	1.82135	1.87225	2.14164	1.50643	1.96899	1.44739	1.94753	1.45908	1.67349	2.40783	1.78865	2.19487	1.78512	1.45045	1.48768	1.89123	1.65502	1.97091	1.70062	1.44763	1.63673	1.63929	1.75032	2.60348	2.22789	1.46926	2.51082	1.99131	1.65716	2.00856	1.94158	1.74178	2.1611	1.59163	1.67443	1.44743	1.66032	1.66255	1.46554	1.68703	1.37039	1.71218	2.23718	1.49665	2.20744	2.29022	2.32641	1.63379	1.4192	1.43736	1.9757	1.40835	1.44077	2.54652	2.16371	1.71661	2.38988	2.02337	2.3907	1.44209	1.44883	2.04632	1.45832	1.66926	2.52637	2.20577	1.46625	1.45511	1.43897	1.40098	1.43283	2.01769	2.27796	1.44096	1.88703	1.47789	1.41332	1.55164	1.86272	2.23999	2.17452	1.43641	2.4135	1.4668	2.29525	1.64137	2.36866	1.44549	1.95827	1.49559	2.43326	2.43275	1.73003	1.8346	2.15872	1.80414	1.45658	1.4478	1.45013	2.00306	1.69632	2.04272	1.83262	2.01661	2.15105	2.3678	1.46039	1.41617	2.02432	1.53714	1.42193	1.63893	1.45968	2.0828	1.41368	1.42258	1.83801	2.27736	1.82564	1.44544	1.43004	2.15718	1.45087	1.64984	1.46176	2.25857	2.3025	2.41382	2.2006	2.10626	2.28471	1.65233	1.68302	1.46535	2.48101	1.83855	2.01331	1.40761	1.42053	1.46015	2.27275	2.26378	2.29932	2.29735	2.16752	2.46954	1.46066	1.90224	2.55833	2.41174	1.48201	1.4101	1.61449	1.90543	1.79102	1.91996	2.39284	1.44497	1.95913	1.99313	1.73901	1.67753	1.45088	1.81511	2.21432	2.11965	2.00693	2.40073	1.85837	1.90554	1.60533	1.97741	1.80206	2.01838	2.38449	1.39982	2.11969	1.91197	1.65093	1.78211	1.42888	2.79377	2.25996	2.26232	1.4179	2.10812	1.91852	1.41601	2.07669	2.32824	2.60872	1.43322	1.63744	1.6215	1.4606	1.42481	1.47783	1.38416	2.48919	1.43569	1.43209	1.46748	2.57888	1.74696	1.45637	2.32698	2.27763	1.45248	1.43516	1.43808	2.12154	1.45779	1.96399	2.48664	1.62919	1.87967	1.48	1.8259	2.49237	1.72787	1.45959	2.02002	2.16616	1.67974	2.43268	2.66548	2.15136	1.80812	2.38732	1.49476	1.67783	2.40894	1.64263	1.64318	1.45847	1.97113	2.34343	1.6418	1.65661	1.4273	1.47875	1.44329	1.7924	1.46832	1.99781	1.78029	1.49028	1.49683	1.42463	1.80884	1.87863	2.28675	2.5231	1.41747	2.35568	2.55246	2.12093	1.47488	2.32716	2.11781	1.47361	2.40862	1.72201	2.0732	1.45575	2.32531	2.01397	1.71467	1.45884	1.67734	1.46412	1.87104	1.64373	1.67788	1.4432	1.95044	1.69271	1.45659	1.79068	2.18588	1.42876	1.60872	1.63718	1.48415	2.40572	2.15002	1.44012	1.40387	1.39406	1.42603	1.61908	1.96975	2.48648	1.42262	1.45221	1.41338	1.99539	1.40848	1.70455	1.65102	1.66813	2.13521	1.48242	1.72971	1.80507	1.60505	1.68195	1.87198	2.08793	1.75256	2.15395	2.12103	2.54098	1.74878	2.4929	1.4465	1.6107	2.04541	1.39398	1.8176	1.62392	1.47594	1.45047	2.23325	1.69869	1.83771	2.32306	1.61829	1.50135	2.1786	1.62815	1.45981	2.13471	2.12314	1.9908	1.64677	1.84459	2.41831	1.85237	1.8193	1.45949	2.38171	2.15457	2.20167	1.72261	1.43529	1.59015	2.11454	2.09742	1.46045	1.67285	1.43683	2.12605	1.48197	2.52839	1.43843	1.4198	1.445	2.23454	1.64486	1.93015	1.78639	2.27231	1.78799	2.19734	1.3963	2.16964	1.99291	1.68004	1.44061	1.80681	2.64889	2.08053	2.42204	1.69678	2.29089	2.40363	1.7181	1.46239	2.40137	1.62006	2.62744	1.81052	1.44351	2.40548	2.01852	1.64759	2.20772	1.61732	1.77323	2.1364	1.46998	1.44104	2.64289	2.33158	2.3468	1.3971	1.41366	2.3906	1.91265	1.7287	2.08081	2.40656	2.29322	2.41148	1.4872	1.90492	2.26512	1.52232	1.44694	1.43468	1.43707	2.36875	1.42762	1.46343	1.43586	2.47701	2.26034	1.70654	2.01126	1.86297	2.26978	1.44793	1.70162	1.45047	2.22578	1.99601	1.67685	2.00095	2.30972	1.68299	2.08338	2.53029	2.48429	1.88705	1.72821	1.46802	1.42337	2.29939	2.12352	2.28609	1.67398	1.4352	1.41299	1.58334	1.78807	1.48217	1.66486	1.75558	1.84139	1.78338	1.47155	1.45531	1.45156	2.19933	1.83423	1.40159	1.83676	2.1273	1.6249	2.45789	1.92245	1.98874	1.70999	2.39534	1.65455	1.43415	1.62816	2.50802	1.46075	2.21043	1.44048	2.24259	1.39216	2.3558	2.4626	1.44306	2.24324	2.52813	1.73799	2.38192	1.42783	1.65006	1.66862	2.14744	1.85692	2.41216	1.62077	2.11873	2.33598	2.284	1.787	2.02246	1.44196	1.64348	1.64955	1.46105	2.02411	2.38077	1.64731	2.2651	1.833	1.63117	2.45293	1.91282	1.9001	1.45881	2.28557	1.46712	1.98304	1.59851	1.73899	1.41777	2.12354	1.98583	2.25643	1.65718	1.45399	1.4467	1.69738	1.48273	1.64629	1.43417	2.10739	1.46183	1.95704	2.28982	1.46465	2.21409	1.69759	1.46374	1.42808	1.77888	1.67928	2.19958	1.68212	2.28041	1.71486	2.35757	1.4558	1.65427	2.37362	1.96601	2.07482	2.2774	1.46762	2.09008	2.21005	1.43693	1.42298	1.45577	1.44255	1.97379	1.92829	2.59829	1.42515	1.8876	1.46772	2.24539	2.61617	2.48161	1.42593	2.57828	2.63756	1.67659	2.25829	1.89222	1.83646	2.38588	1.83286	2.5692	1.44209	1.51252	2.48227	1.89193	2.01362	1.4687	1.4516	1.48827	1.7153	1.40875	1.99501	1.40727	1.46191	1.42538	1.39668	2.03898	2.65602	1.83845	2.49031	2.25963	1.45731	1.82598	1.45319	1.449	2.11941	1.64099	2.31273	1.42311	1.9787	1.71787	2.38061	2.1111	2.12933	1.81365	1.42397	2.51002	1.43263	2.23751	2.12812	1.43397	2.3311	1.94477	2.21948	2.13061	1.82188	2.26519	2.26512	1.4552	2.56502	1.43457	2.20288	2.54626	1.58923	2.39323	1.42855	1.43164	1.92709	2.39288	2.0946	2.28455	1.45534	1.80721	1.47833	1.46651	2.44947	2.22796	1.7624	1.66143	1.45845	2.64766	1.80627	1.76609	1.43129	1.76887	2.33293	2.43899	1.72754	1.42272	2.30884	2.49449	2.51674	2.15148	2.5637	2.48396	2.02822	2.20482	1.42656	1.461	2.17421	2.47833	2.71374	1.40003	1.64122	1.44413	1.50713	1.68433	2.17242	1.35536	2.40097	2.60291	1.90594	1.4603	2.41018	2.33896	1.821	1.45536	1.45478	2.21122	1.46419	1.66428	1.40889	2.38527	2.40078	1.41906	1.43503	2.18483	1.45139	1.60394	1.43879	1.43818	2.68029	2.1955	2.17731	1.43791	1.84634	2.34835	1.93235	1.4155	2.1522	1.42383	1.70819	1.45178	2.3953	1.40701	1.68075	1.43557	2.35934	1.68538	2.09573	1.44289	2.51596	2.3517	1.66372	2.40005	1.41698	2.00639	1.4297	1.78954	2.61631	1.51489	1.88494	1.45313	2.34915	1.46891	1.46138	1.43252	2.16294	1.44054	1.84653	1.41613	2.16097	2.40515	2.31219	2.54692	1.66053	1.44965	1.42826	2.35994	2.40327	2.36849	2.27617	1.41624	1.43263	1.85675	2.45736	1.41981	1.65726	1.70009	2.20458	1.63086	2.27182	1.42335	1.40906	2.14288	1.3933	2.23674	2.44781	1.42377	1.8827	1.96445	2.04447	2.34778	2.22473	2.48971	2.38558	2.50161	1.93115	1.42208	1.48796	2.32285	1.65419	2.24673	1.66481	2.08274	2.18521	1.78203	1.89698	1.8335	2.55141	1.71619	1.43893	1.46584	1.663	1.73293	1.43824	1.66977	2.19407	2.13633	1.51071	2.35275	2.20425	2.15252	2.26445	1.98648	1.49163	2.04648	1.43855	1.41434	2.36051	2.10354	1.43329	1.66076	2.23187	2.10306	1.65391	2.4643	2.22115	2.04783	2.33132	2.43705	1.8257	2.25477	2.29024	2.60216	2.23342	1.68009	1.416	2.10016	2.28401	1.50155	2.1245	1.64165	1.46475	2.11238	2.19384	2.55388	2.5748	1.75779	2.52238	2.15977	2.21432	2.18497	2.409	1.4927	2.47695	2.39294	2.42918	2.19298	2.40693	1.77645	2.00478	1.8978	2.22628	2.23613	1.43771	1.43197	2.13257	1.47744	1.67981	2.44397	1.9674	2.36326	1.47232	2.28927	1.47698	1.71735	1.97873	1.46064	2.33176	2.67307	1.49077	1.44891	1.40327	2.33053	1.43769	1.43168	2.46669	2.19564	1.44707	2.25746	2.23109	2.49731	2.60157	2.35874	1.46524	2.12793	2.21285	1.4433	1.42061	1.39224	1.46216	2.07734	2.45461	2.33859	2.29478	1.44016	2.01813	1.84672	1.64082	2.24071	2.14539	1.47323	1.46559	1.41625	1.48997	2.1432	2.26987	2.42398	1.40738	1.67184	2.41093	1.42826	1.97621	1.45585	2.36152	1.46479	2.30749	2.2949	2.09597	2.03483	2.30333	1.46567	1.67808	2.11831	2.3493	2.02459	2.33133	2.4684	2.44399	1.70569	1.42739	2.06948	1.46561	1.64167	2.25935	1.44112	2.19493	1.67439	1.65035	1.44055	2.50223	2.19099	2.02837	2.26386	1.74196	2.30244	2.18818	2.12663	2.30909	2.4408	1.79408	2.19198	1.70073	2.35218	2.39035	2.40783	1.42516	1.90268	1.67097	1.4802	1.65106	1.41926	2.28058	1.46174	2.34014	1.43135	1.40098	2.33244	1.73977	2.42643	1.44526	2.53462	2.11249	1.9822	2.20105	1.97882	2.08697	1.63234	2.36459	1.67157	1.40454	1.45467	2.34926	1.4402	1.90471	2.3585	2.26487	1.45631	1.97472	1.45751	1.88048	1.8134	1.40907	2.21574	2.29233	2.42997	1.78337	2.36435	1.97717	2.33388	1.45492	1.76018	1.9235	2.40927	1.44248	1.814	1.50592	1.99761	2.49016	1.81447	1.43165	1.44126	2.06679	2.01225	1.79434	1.86033	2.01361	1.86808	2.0323	1.45155	1.6001	1.4103	1.42221	1.42247	1.4227	1.91223	2.5998	1.42528	2.05203	1.42555	1.42837	1.87292	1.80195	1.45488	2.08544	1.85113	1.6451	2.33178	2.31985	1.45761	1.75658	1.61485	2.15696	1.97051	1.66488	1.47106	1.48367	2.41696	2.16164	1.41789	2.55244	1.43849	2.31561	1.62898	1.88612	2.04444	1.95263	1.43481	1.72825	2.11919	2.28855	2.39011	2.13185	1.70508	1.69726	1.45683	1.75794	1.47922	2.40171	2.49425	1.45191	2.39784	2.5562	1.41215	2.52343	2.65645	1.44756	2.46546	2.27193	2.0749	2.57209	1.89479	2.05489	1.83069	1.433	2.41728	1.45233	2.26808	2.008	2.24246	1.44312	2.24464	2.19124	2.0208	1.64955	2.11369	1.41855	2.47426	1.48387	1.67273	1.72257	2.09134	2.0772	1.46106	2.1757	2.45114	1.47507	2.02224	2.60958	1.41992	2.29314	1.45089	1.65439	1.97852	1.87652	1.45737	1.45306	1.44794	2.25342	2.42846	1.88563	2.62325	2.09251	1.4684	1.47034	1.82298	2.17082	1.6954	1.43688	2.21226	1.73188	1.43216	1.86585	2.13312	2.23203	1.68243	2.33117	1.74109	1.44758	2.60976	2.29524	1.39719	2.16926	1.64119	2.1485	2.22515	2.2038	1.84536	2.10053	1.45267	2.33439	1.43238	1.50304	1.46062	1.40095	1.84239	2.50228	1.43847	2.37074	1.86872	1.45215	2.18868	1.99677	2.02956	1.96014	1.43256	1.66549	1.71642	1.43126	2.4514	1.9224	2.60053	2.10706	2.00732	1.92073	1.74557	2.00743	1.69199	2.08796	1.66305	2.4413	2.22766	1.70706	2.1039	2.31183	1.41399	1.45849	1.42599	2.05105	2.04551	1.65897	2.48916	2.29113	1.46988	2.5191	2.32582	2.11344	1.98248	2.22169	1.44227	1.45457	1.46106	1.54219	1.99015	1.85815	1.50168	1.43934	2.49188	1.80564	2.21739	2.45735	1.64557	2.12402	1.71285	2.564	1.68422	1.66682	2.19782	2.26713	2.236	2.26931	1.97244	2.19133	1.66415	1.60298	2.37755	2.16808	1.63642	1.63157	1.44464	1.77941	1.61721	1.4675	1.63773	2.00529	1.76794	2.16357	1.43607	1.46214	2.47476	2.39604	1.42149	2.02442	2.11849	1.69179	1.70823	1.81225	1.40506	1.49487	1.67998	2.09429	1.44911	1.43426	1.42723	1.42451	1.45387	1.89496	1.45241	2.20792	1.45412	2.02176	1.46257	2.0987	1.8245	1.70408	2.4676	2.3806	1.68221	1.91894	1.44901	1.76152	1.81718	2.08513	1.4176	1.43904	2.43527	1.44745	2.31846	1.4534	1.45212	2.08509	1.4715	2.10879	1.45342	1.8975	1.3877	1.71988	1.78796	2.20117	2.18296	1.4482	1.50162	1.42841	1.44302	1.98487	1.44937	1.90715	1.43975	2.2478	2.00393	1.43163	2.43995	2.30739	1.79255	1.46114	2.2267	1.44547	2.27732	1.73675	1.87321	1.47917	2.47239	1.43092	1.42043	1.47258	1.72343	1.6266	2.25749	2.43937	1.44976	2.33684	2.24282	2.33536	1.47022	1.41646	1.41823	1.41711	2.02718	1.6994	2.5655	1.72944	1.46394	2.08212	2.10224	2.74902	1.82112	1.41916	1.43164	1.40834	2.00601	1.88355	2.17638	1.47829	2.20339	2.34364	2.32292	1.9935	1.8094	1.49952	2.67368	2.46645	1.39522	2.32045	1.65658	2.34562	2.71515	1.63782	2.32475	1.476	1.64137	2.08499	1.78759	2.26057	1.89106	2.15297	1.44365	1.43951	1.45951	2.39528	2.31455	1.42392	1.44886	1.45969	2.25522	1.43139	1.81895	1.72796	2.27237	2.65697	2.66161	1.65205	2.25124	2.12586	2.42919	1.44157	2.41931	2.40912	2.34344	1.81955	2.25644	2.22631	2.21865	2.29537	2.41329	1.75803	1.72331	1.65109	1.47288	1.46588	1.67784	2.37973	1.43332	1.44157	2.06906	2.37117	1.45045	2.15657	1.45449	1.48765	1.90908	1.47265	2.28687	1.42352	1.76634	1.75955	2.59392	1.4314	2.02209	2.12651	2.24483	2.0745	2.19264	1.74577	2.23967	1.8087	1.61831	2.01605	1.69117	1.47286	1.8625	2.56869	2.04882	2.2854	2.55427	1.4261	1.4505	1.41559	1.7599	1.84402	2.38465	1.43564	1.47549	1.42842	1.76047	2.25765	1.92801	2.62998	1.44345	1.45796	1.94502	1.83911	1.42591	2.03936	1.65456	1.40282	2.1529	2.51463	1.69738	1.98181	2.06678	1.46535	1.69145	1.76062	1.44318	2.23699	1.45445	2.03009	2.29183	2.47033	2.50932	2.3924	2.10004	1.86008	2.20145	1.90004	2.47104	1.44541	2.13042	1.45454	1.72719	2.34571	1.42181	1.42061	1.99903	1.75225	1.51331	1.78975	1.62428	1.45702	2.24878	1.4658	1.42297	2.04436	2.05208	1.81462	2.61	1.38039	2.26447	1.41938	1.44063	1.71716	1.64822	2.13275	2.12762	2.10212	2.49572	2.2013	1.48356	1.45758	2.12006	2.24374	1.87871	1.68068	2.59957	1.39563	2.03537	1.66023	2.06962	1.88787	2.11787	1.69751	2.31972	2.14441	1.66391	1.45976	1.68792	2.39393	2.27525	2.16042	1.45717	1.92412	1.83856	1.92039	1.83039	1.6691	2.60155	1.61873	1.42812	1.70846	1.48753	1.86169	1.9542	1.43048	1.90298	1.4203	1.76402	1.45188	2.04765	1.74121	1.99674	1.45704	2.29716	1.44478	1.46094	2.26439	1.8341	1.44489	2.09426	2.37985	1.64385	2.122	2.21436	1.4493	1.78689	2.3769	2.18931	1.82403	2.15105	2.26326	1.91048	1.42823	1.42332	1.90914	2.1297	1.64399	2.18908	1.92584	1.97931	1.37814	2.00341	2.20817	2.46335	2.29524	2.4304	1.92755	2.36145	1.83822	1.66797	1.67746	2.39842	1.44027	1.81318	1.4813	1.70418	1.45021	1.4478	1.43626	1.98699	1.41443	2.34598	1.37957	1.43012	1.43652	1.67178	1.94247	1.75574	1.77764	1.44475	1.43802	2.1207	1.44485	1.74099	2.02298	2.46088	1.43324	2.32488	1.68629	2.48162	1.4077	1.64383	1.89817	2.19345	1.76134	1.42978	1.82212	2.49527	1.90726	2.36556	1.95019	1.88529	1.43369	1.64807	1.69844	1.45565	2.33796	1.65634	1.43849	1.39655	2.47142	2.18448	1.46487	2.27566	1.84277	1.50364	2.22464	2.17603	1.44123	1.45938	1.87094	1.62357	2.32482	2.3252	2.40697	1.45975	1.43961	2.13896	2.23054	2.12581	2.17813	1.92368	1.44549	2.34076	2.33645	1.73762	1.88538	1.94989	2.24127	1.41209	1.88509	1.41912	2.31283	1.69156	1.45005	1.43893	1.41249	1.68138	2.36948	2.20312	2.13809	1.7481	1.44101	1.44623	1.78977	2.50317	1.69159	2.12275	2.07146	2.20487	1.97441	1.43252	2.26483	1.68785	2.39138	1.68633	1.70499	1.84535	2.24956	2.08849	1.70863	1.47937	1.81654	1.44909	2.52527	1.40789	1.6767	1.51684	2.28859	2.05204	1.43782	2.09032	2.45244	1.76621	1.77632	2.56106	2.14655	2.21472	2.36998	1.4414	1.68937	2.05551	1.50871	2.59	2.36091	1.46174	1.67373	1.4342	1.46736	1.74746	2.26624	2.42224	2.04322	2.2482	1.47772	1.45232	1.44724	2.22984	1.45169	2.05126	1.4037	1.41929	1.45411	1.45109	1.45402	1.80946	1.44978	1.68396	1.4175	1.43895	2.05122	2.35839	1.78068	2.47469	1.47248	1.45736	2.12143	2.33398	2.25874	2.15072	2.37758	1.66156	1.41522	2.05183	1.41084	2.59902	1.494	2.16663	2.22712	2.38661	1.79524	1.81977	1.45062	1.45887	1.468	1.4876	1.64181	1.42796	1.45505	2.26124	2.26816	2.03798	2.29745	2.0684	1.89057	2.26044	2.21197	1.45001	1.47097	1.44333	2.59112	1.40629	1.42173	1.79679	2.46458	2.1518	1.47079	1.66077	2.1192	1.64408	1.72038	1.43025	2.26208	1.44091	1.45091	2.29172	2.0758	2.07385	1.80712	2.31007	2.35709	1.68631	1.47609	1.45783	1.78709	2.2374	2.21792	2.20762	2.25465	1.46524	2.20726	2.32322	2.31607	2.05085	2.73306	2.61921	2.09622	1.42929	2.04615	1.4069	2.23524	2.09935	1.40767	1.60486	1.47737	1.45442	2.56	1.87719	1.43366	1.99273	1.83526	2.16585	2.30563	2.50564	1.76326	2.11056	1.9387	2.43011	1.64315	1.65834	1.4281	1.84394	2.12359	1.46107	2.13394	2.45554	1.99367	1.38223	2.25695	2.32439	1.4153	1.99003	1.45774	1.4246	1.42347	2.33871	1.94216	1.47747	2.26936	2.52472	1.47183	1.45608	2.00278	2.4119	2.0294	2.52785	1.7155	2.286	2.20468	1.86236	1.91807	1.76702	1.81426	2.33823	2.11227	1.43356	2.19105	2.53706	2.38996	1.44295	2.19943	1.65598	1.43074	2.13953	2.50569	1.73742	2.42012	1.64843	1.44026	2.50891	2.20895	1.41013	2.11571	1.8976	2.55105	2.1852	1.68261	1.63252	1.44789	1.42014	1.40746	1.72914	1.38672	1.68621	2.21393	2.17471	1.84218	2.44852	1.70943	2.37175	1.78372	2.59751	1.49399	2.20742	1.46601	1.64081	2.36669	1.79304	2.18001	2.17871	1.64535	1.70854	2.68923	1.6199	2.28999	2.56348	2.16798	2.01199	1.45466	1.42994	1.95274	2.3902	1.89831	1.48278	1.59422	1.47966	2.66731	2.67486	2.09647	2.56531	2.61841	2.3083	2.39318	2.43581	2.53888	2.50522	2.6944	2.43491	2.45575	2.46553	2.53223	1.90165	2.40196	2.59263	2.07329	2.44628	2.40042	2.37248	2.06782	2.49693	2.28613	2.17359	2.67255	2.27598	2.59573	2.26304	2.04278	2.63368	2.59551	2.73371	2.38454	1.79374	1.68104	2.67801	2.9234	2.10164	2.69186	2.01034	2.56271	2.49859	1.51702	2.34426	2.35023	1.74022	2.58715	2.30496	1.64538	1.43965	1.38865	2.17663	2.7847	1.99455	1.71162	1.40259	1.40374
32.3	0.125	3.5	9	0.8	23	10	0	2.2	6	1	Spring	2022	Spiekeroog	1.4631	1.41773	2.22064	1.93723	1.75506	1.99571	1.46295	2.54153	1.80063	1.41151	2.48424	1.46221	1.44242	2.12321	1.42797	2.45307	1.76026	2.08112	1.43868	1.86112	1.41159	1.42534	1.74951	1.40729	2.22321	1.45221	2.08854	2.0114	1.40579	1.40109	1.47282	1.43113	1.99093	1.9927	2.13675	2.39112	1.44137	1.40936	2.50597	2.54517	1.4548	1.43179	2.03164	1.97867	1.4515	1.41753	1.89226	1.44608	1.43034	2.03557	1.46148	1.71667	1.44917	2.08193	1.45119	2.4948	1.41384	1.91666	2.24199	1.4387	1.41682	1.43343	1.46391	1.46581	1.84607	2.3933	1.76636	2.3771	1.43548	1.43978	2.34029	1.75468	2.36864	2.25841	1.82	2.01513	1.44456	1.43034	2.63026	1.43692	1.42479	1.46097	2.26462	1.43106	1.45776	1.87976	2.24298	1.41825	1.68666	1.43703	1.42174	1.46617	1.71443	1.44104	1.41394	2.29495	1.44734	2.14173	1.45429	1.45159	1.42441	1.81342	2.03276	2.31994	1.96292	2.22717	1.96469	2.75767	2.82719	2.5114	2.19118	1.82209	1.45169	1.45173	1.42566	1.91453	1.85843	1.44527	2.49237	2.35884	1.44607	2.32053	1.45818	2.18707	2.16618	2.23107	1.45218	1.78131	1.80949	1.45947	1.45205	1.96569	1.41164	1.9997	2.00313	1.40953	1.43213	2.16181	1.44884	1.68819	1.91758	1.4389	2.15765	2.04716	1.74547	2.11001	1.45842	2.45708	2.28504	1.47321	1.48297	2.48873	2.33782	1.583	1.43944	1.86306	1.72973	1.45938	2.34821	1.83322	1.96181	2.56279	1.41831	1.46492	2.39212	2.18594	1.98818	1.73875	2.14897	1.43113	1.97606	1.45587	1.45527	2.40773	1.51899	1.4379	1.73718	2.69143	1.4227	2.41141	1.43495	1.45589	1.41189	1.4233	1.41453	1.76878	2.1833	1.40972	1.75143	1.45089	2.44513	1.90964	2.00944	2.48858	1.4073	1.45118	2.39325	1.41113	1.72751	1.42269	1.6835	1.51349	1.43317	1.82566	1.4765	2.43054	2.39486	2.01679	1.45311	1.44523	2.03691	2.29809	1.53007	2.10116	1.37964	1.74025	1.836	1.44238	2.00731	1.7358	2.63123	1.68963	1.43472	1.80446	1.92206	1.87204	1.41387	1.43283	2.01921	1.83795	1.43624	1.79667	1.398	2.26905	2.04814	1.67111	1.44629	1.71992	2.25792	1.83836	1.43461	1.4091	1.75337	1.44459	1.43013	1.37757	2.36966	1.79492	2.4347	2.3551	1.42896	1.46993	1.44593	1.44606	1.75756	1.4652	1.45684	1.40153	1.45737	1.99369	2.03394	2.27904	1.70482	2.50623	1.42211	1.47741	1.66415	1.69862	1.43424	2.26755	1.75199	2.23498	1.4841	2.64945	1.75303	1.46741	2.28647	1.45572	1.4074	1.42538	1.97336	2.04727	1.70644	2.23939	2.32211	2.48609	1.48097	2.35425	2.58842	2.44672	1.73698	1.69548	1.48307	1.41438	1.41529	1.46408	2.06732	1.45878	1.44907	1.43317	1.77277	1.83913	1.96266	2.14489	2.25108	2.08158	1.45902	2.26588	1.66605	1.38774	2.1749	2.01233	1.4339	1.45293	1.44592	1.8906	2.18351	1.41473	1.71405	1.41409	1.41823	2.29692	1.44914	1.72506	1.75134	1.39317	1.78126	2.10841	2.46553	1.74817	2.20948	1.47067	1.4518	2.44833	2.45207	1.45422	1.44378	2.31243	2.40329	1.68293	1.71748	2.75607	1.43435	1.7658	1.74367	1.44764	1.47171	1.76144	1.45998	2.25458	2.57518	1.83889	1.74835	1.45306	1.44064	1.76444	1.4374	2.37649	1.41508	1.43678	1.90946	1.46535	2.20803	1.36865	1.45951	1.93818	1.42892	1.42787	1.43069	2.33698	1.86743	1.76206	1.44643	1.93623	1.43385	1.41172	1.44073	1.46189	1.43282	2.24663	1.83564	1.43587	2.24392	1.44321	1.46385	2.36741	2.23585	2.08702	1.68869	1.43028	2.16825	2.44037	1.46365	1.45706	1.72493	1.42658	1.71112	1.88508	1.98816	2.40434	1.45504	1.6739	1.44653	2.2704	1.44413	1.71841	2.77321	2.34244	2.6849	1.40133	1.42933	1.89364	1.42933	1.41208	1.91564	1.752	2.42555	2.21206	1.93666	2.11507	1.43351	1.45036	1.43607	1.40403	1.42053	2.58252	2.13565	2.62071	1.43537	2.59797	1.88864	2.43028	1.46012	1.47577	2.39175	1.39597	2.25978	2.45858	1.80647	1.45967	2.07735	1.42432	1.6839	1.45445	1.99152	2.3947	1.45109	1.84467	1.90865	1.45777	2.63771	1.47288	1.42505	2.41913	1.47733	1.46245	2.5248	1.45975	1.70455	1.71716	2.06617	1.45774	1.50998	1.40555	1.42763	1.46382	2.02498	1.47605	1.47812	2.58961	1.86909	1.46872	1.39691	1.43819	1.38943	2.57457	1.44995	2.52712	2.56658	1.8808	2.6689	2.41501	1.83729	2.00924	2.38471	2.24505	2.25024	1.44701	2.29088	2.19652	2.22564	1.84087	1.43087	2.3869	1.86958	1.45663	1.42077	1.45585	1.45049	1.73099	2.29892	1.44327	1.9309	2.50474	1.44735	2.1492	2.87817	1.47005	1.46593	1.73692	1.44433	1.44065	2.55968	1.40146	1.71009	2.11859	1.81241	1.43923	2.20273	1.84273	2.54977	1.42945	1.44176	2.32593	1.42952	1.42727	1.984	1.44829	1.89974	2.27563	1.40898	1.44275	2.61383	2.30313	1.44715	1.85453	1.73458	1.43308	2.54788	1.75438	1.47447	1.72536	1.43322	2.34684	1.9774	1.49301	2.25523	1.41487	1.44285	1.39593	1.78598	2.43641	2.23771	1.50974	1.41801	2.08079	2.32702	1.42643	1.85973	2.09244	1.98724	2.26181	2.01748	1.47637	1.41545	1.89616	1.65362	1.37826	2.39566	2.27522	1.77596	1.76442	1.43096	1.43767	2.63717	1.45858	2.58781	1.42837	1.45146	2.32295	2.645	1.66224	2.28772	2.2045	1.94034	1.42025	2.31771	1.80984	1.95864	2.27182	2.38818	2.48991	1.44448	2.53941	1.72847	1.40182	1.68088	1.70084	1.73264	1.42856	1.86598	1.87094	2.27447	1.88365	1.91094	2.58418	1.74777	2.34808	1.4669	1.83931	1.42787	1.75795	1.40947	1.46346	1.76544	1.70877	1.76221	1.46643	1.45859	1.44933	1.87331	2.321	1.4613	1.40907	2.41108	2.56406	1.72513	1.45677	2.45751	1.68858	1.71492	1.7613	2.56924	1.73305	2.03588	2.32477	1.7324	2.05048	2.27685	1.43489	1.41766	2.51709	1.44623	2.35855	1.45373	1.43115	1.47999	1.41865	2.24182	1.75098	1.88617	2.28595	1.47065	2.44239	2.26412	2.1151	1.46832	2.17417	1.45582	1.7818	1.91272	2.27512	1.47167	1.90954	2.59266	2.36168	1.85131	1.43508	1.45378	2.31651	1.45453	2.14541	2.29322	1.47265	2.46643	1.69891	2.41627	1.4389	1.89714	2.42043	1.41522	1.79076	1.47135	2.69287	2.02327	1.42755	1.74352	2.01966	1.44038	1.67598	1.40502	1.44207	1.81175	2.1213	1.43961	1.76394	2.3631	2.01939	1.41638	1.96336	1.96675	1.44061	2.5804	2.73394	2.52404	2.32376	2.05037	1.71343	1.44558	1.71419	1.4654	1.75428	1.42439	1.98365	1.47064	1.4305	1.93556	1.70527	1.45452	1.41738	2.69287	2.32035	2.42519	1.40267	1.39443	1.7487	2.34563	1.96316	1.62498	2.03789	1.44189	1.80308	1.41128	1.44007	1.43484	1.72771	2.41255	1.72651	2.66143	2.35815	1.42978	1.45184	1.47712	2.28772	1.71322	1.41173	1.39876	1.44956	1.79515	2.10806	2.02136	1.87372	2.17078	2.65646	2.24736	1.75205	1.96018	2.0999	1.4606	2.53414	2.13467	2.22738	2.09784	1.46505	1.78951	2.27307	1.9508	1.45177	1.43403	1.40279	1.9879	1.74823	1.44817	2.09884	1.85167	1.82652	1.49243	1.8635	2.30551	1.43145	1.70352	2.34993	2.19312	1.43645	1.42862	1.85602	1.42826	1.42437	1.71206	1.41689	2.1578	1.79346	1.48981	2.33467	1.41604	2.24605	1.42941	2.14947	1.4203	1.46511	2.14502	1.44893	1.43597	2.31176	2.43932	1.45051	1.49002	2.61818	1.42088	1.44322	1.43303	2.36988	1.4551	1.99202	2.35544	2.13862	2.50053	1.93762	1.41222	2.21586	1.43252	1.45803	2.28322	1.69745	1.93599	1.68622	1.4783	2.28543	2.10065	1.40978	2.19173	1.42729	2.05272	1.76213	1.87872	1.93235	1.4405	1.88597	2.33533	1.71502	1.95717	2.725	1.48816	1.43385	1.49851	1.45914	2.32742	2.39552	2.35399	1.47125	1.43415	1.44445	2.40423	1.72354	2.29457	1.75496	1.44188	1.78946	1.73281	2.79182	1.95391	1.42866	1.39879	1.94483	2.18523	1.43811	1.46886	1.3865	2.30398	1.40386	1.43185	1.44004	1.961	1.38727	2.46546	1.4188	1.69323	1.4443	2.15554	1.42987	1.75056	1.46851	2.14	1.73093	1.49314	1.76602	1.81711	1.42851	2.35966	1.46788	1.44073	1.68972	2.03988	1.4165	1.44916	1.7256	1.4405	1.44857	2.25032	1.85863	2.26875	1.87622	1.43465	2.18967	2.45844	2.28659	1.73789	1.82083	1.4285	1.93442	1.96392	1.92866	2.20414	2.30682	1.72588	1.69427	2.26782	1.45269	2.58248	1.72637	1.46682	1.41878	1.70972	2.44023	1.40665	1.44494	1.93699	2.55112	2.31469	1.9583	1.40417	2.56666	2.33651	2.31052	1.4418	1.45962	1.7571	1.44826	1.47499	1.73296	1.68463	1.47766	1.43024	1.67834	2.82669	1.99221	2.04648	1.72626	1.77541	2.47667	2.59932	1.43787	2.04469	1.9174	1.48425	1.41928	1.43336	1.93227	2.05421	1.41552	1.68606	1.82302	1.43289	2.20205	1.48051	2.88676	2.48647	2.08707	1.43672	2.31949	1.45923	2.59849	1.67111	1.4659	1.42679	1.44445	1.75405	2.27894	1.68309	2.29889	2.55857	1.89423	2.62849	1.43854	1.44024	2.46007	2.60416	2.08599	2.32845	1.76783	2.44759	2.34837	2.41004	1.40628	1.77932	2.4227	2.63063	2.39536	2.32523	2.56775	2.42518	1.4213	2.10712	1.46094	1.44156	2.33578	1.46801	1.46589	2.43283	2.88102	2.12098	1.41526	1.46696	1.82433	2.57523	2.59435	1.38677	1.93377	1.42016	1.46873	1.68344	2.28107	2.2693	2.1659	2.03098	1.43873	1.47223	1.42058	2.37214	2.67287	1.67718	1.46998	2.24784	2.35699	2.30941	1.41629	1.4246	1.46422	1.44737	2.31641	2.27675	1.8956	1.45407	1.43348	1.45393	2.44834	1.47362	2.38911	1.94661	2.26507	1.46285	1.46172	2.14475	2.50779	1.41921	1.44824	1.41634	2.55425	2.05091	1.41154	1.45488	1.44191	1.4039	1.45785	2.3828	1.74688	1.45151	1.98583	1.46194	2.22541	2.6393	2.4615	1.42361	2.24696	1.4325	1.47276	1.4267	1.73141	1.40176	1.41658	1.43133	1.47439	2.62662	2.49078	1.4511	1.45521	1.41361	1.4128	1.43982	2.05424	2.56103	1.52594	2.21388	2.43606	1.87792	2.55228	1.69689	2.25477	1.47215	2.32544	1.99461	1.40994	1.44094	2.0654	1.44536	1.41433	1.75339	1.67237	1.82536	1.46796	1.42486	1.75029	2.31382	1.69506	1.68313	2.34034	1.45337	1.78051	1.73604	2.28886	2.49443	1.44202	2.12488	2.29705	1.41943	1.71296	1.42612	1.73512	1.91307	2.43742	1.4257	2.4976	2.28811	2.27298	1.4355	1.72496	1.43408	2.43944	1.4465	1.44347	1.91834	1.45019	1.69637	1.7798	2.27103	2.51904	1.73027	2.12422	1.44075	1.50401	1.46538	1.69064	1.44748	2.58139	2.43251	2.47001	1.38984	2.09872	1.41614	2.30549	1.82642	1.33824	2.30112	2.15416	2.26276	1.44833	2.11773	1.47219	2.20073	1.46612	1.4856	1.40615	1.46612	1.41405	2.05684	1.41403	1.42487	1.81229	1.41601	1.48087	2.33237	1.41327	2.0036	1.47055	2.60354	1.41543	2.32721	2.47301	1.98333	1.44599	1.46922	1.43296	2.31105	2.24945	1.47483	1.87012	1.48299	1.42871	1.70887	2.37549	1.41964	1.48877	2.55224	1.46244	1.45336	1.47432	1.44844	1.43671	1.41372	2.11039	2.21607	1.38722	1.39221	2.34744	1.4223	1.42728	1.41033	1.42507	2.09489	2.00962	2.3266	1.45046	2.27466	1.46171	1.44743	2.63757	1.467	1.73384	1.41461	1.44449	1.43983	2.15242	1.40138	1.82761	1.89575	2.38715	2.09144	2.23148	1.70912	1.42193	1.76479	2.23611	1.86244	1.4212	2.64864	2.37305	2.13462	1.43841	1.8244	1.43103	1.42314	1.40548	1.47595	1.40665	1.40181	1.45633	1.43239	2.16415	1.41239	1.92212	1.44382	2.22433	1.43014	2.41503	1.78132	1.69505	1.41604	1.8188	1.76518	1.43956	1.41129	1.8414	2.48484	1.80701	1.48547	2.536	1.4708	2.29498	2.62167	1.42039	1.73229	1.37783	1.85887	1.7739	1.43988	1.81186	2.29937	2.37889	2.10595	1.43447	2.40402	1.46511	2.58502	2.66746	1.72665	1.96863	1.74411	2.3716	1.45535	1.44842	2.06169	1.83068	1.81891	2.04373	1.43771	1.42768	1.45312	1.74049	2.32373	2.22954	2.21301	1.43635	1.90431	1.46167	1.4647	2.17292	2.29118	2.01772	2.37761	1.44155	2.62063	1.45981	2.01108	1.47169	2.5786	2.71919	1.40868	2.49195	1.69584	1.67227	2.05239	1.69714	1.44568	1.43242	1.47549	1.78551	2.22281	1.84388	2.01739	1.43184	2.31398	2.3969	1.44451	1.43327	1.45324	1.83708	2.34196	1.80843	2.09822	1.74565	1.44187	2.70486	2.47919	2.60211	1.41618	1.41864	2.13004	1.79748	1.96772	1.88447	1.46536	1.44001	1.42887	2.28351	2.08318	1.81187	1.46599	1.78517	1.76322	1.4515	2.73781	2.54347	1.73032	1.43141	2.24656	1.72406	2.20581	2.09203	2.15147	2.14545	1.4206	1.71092	1.46116	1.87038	1.46409	1.41241	1.4862	1.46901	1.42713	1.83633	2.29704	2.21366	1.44466	1.8306	1.44527	1.72828	1.46216	1.42413	2.08012	2.3373	1.41942	1.74282	1.95188	2.41506	1.42679	1.94157	2.23509	1.43908	1.83963	1.7746	1.42122	1.87752	1.82601	2.57659	1.71186	1.49087	1.97208	2.46445	2.50928	1.76738	2.32362	1.73352	1.86027	1.83137	1.48878	2.07698	2.38662	1.43101	2.1779	1.43577	1.8603	1.4588	1.7002	1.44259	2.39461	1.43996	1.4528	2.42446	2.4843	2.19073	1.89854	1.72502	2.26551	1.44367	2.2658	1.43213	2.34266	1.42985	1.7707	1.70877	1.67514	2.17816	1.68691	2.52936	1.44128	1.40928	1.45828	1.4673	1.44942	1.40302	2.4231	1.72488	1.98138	2.20163	2.47826	1.45814	2.30736	1.79975	1.40427	1.43145	1.49262	1.85691	2.28495	2.29571	2.42308	2.37445	2.00565	2.65196	1.41942	1.4016	2.28381	1.71566	1.66234	2.3814	1.43616	1.71787	2.45451	2.23134	1.4701	1.83363	1.44329	2.45971	1.46872	1.40977	1.40383	1.77568	2.78244	1.40654	2.36128	2.9571	2.53705	2.02858	1.42661	2.35714	2.22899	1.44218	1.70146	1.46775	1.86119	1.81232	1.46021	1.41394	2.05336	2.05009	2.12892	1.43956	2.60982	1.44338	2.59742	2.63251	1.726	2.02547	1.44177	2.39443	1.46533	1.41323	2.27055	2.37006	1.44593	1.76411	1.41245	1.74947	2.26923	1.43332	2.58963	2.57496	2.12176	1.4056	1.43279	1.84667	1.44714	1.42078	2.34784	1.3955	1.45353	1.4241	1.80305	1.42615	2.38972	1.85632	1.70136	1.48738	2.62405	1.44009	1.46064	2.65549	1.83836	1.43479	1.40588	1.44979	1.44903	1.46404	2.26966	2.59298	1.9875	1.4749	2.20739	1.72251	1.87825	2.06063	1.44477	1.73496	2.46845	1.41222	1.87176	1.70032	1.92204	1.93719	1.46437	1.72741	1.47985	2.15609	1.69649	1.41844	2.27031	1.44512	1.46035	1.43906	1.40774	1.69575	2.06413	1.69934	1.43909	1.43676	1.76319	2.14382	1.41332	1.46159	1.81028	1.46609	1.39576	2.56526	2.75998	1.71854	1.47421	2.62983	1.39282	2.51095	2.5507	1.44817	1.78533	1.43554	1.44635	1.44839	1.44184	2.13215	1.42077	1.42377	2.48118	1.44256	1.44039	2.15306	1.43159	2.56463	1.46616	2.42945	1.43497	1.38706	1.46125	1.47201	1.42319	1.69234	1.45486	2.64455	1.61255	1.47212	1.44028	1.38778	1.45029	1.43764	1.71306	2.70284	2.10199	2.09877	1.70388	1.88391	2.38355	1.48482	1.44882	1.43085	1.77839	1.44256	1.39914	1.44487	2.5548	2.22048	1.71355	2.30191	1.48151	1.70393	2.32607	1.7179	1.71796	2.49207	1.79428	2.45685	2.2936	1.41452	2.40897	1.41813	1.44912	1.87188	2.4435	1.73466	1.73471	1.46849	1.43557	2.2003	1.38723	2.12051	2.39334	1.44241	2.31033	1.43313	1.45196	2.32	2.05756	2.17156	1.43084	1.90029	2.26975	1.84115	1.44163	2.05516	1.75482	1.81507	1.74154	2.34599	1.75338	2.53068	1.8022	1.45035	2.50337	1.78225	1.44732	2.47874	1.39967	1.43678	2.42475	1.82494	1.46254	2.4635	1.44161	1.49139	1.4278	2.21559	2.35442	2.13795	2.31752	1.4229	1.86975	1.77408	1.45471	2.29385	1.44104	1.46926	2.57232	2.22018	2.24791	1.99147	1.39701	2.07499	1.46702	1.43848	1.41362	1.91913	1.4987	2.19864	1.73354	1.43697	1.44967	1.50643	1.51112	1.44739	1.79561	2.41893	1.84066	1.79762	1.95923	1.80996	2.2324	1.45045	2.44308	1.43343	1.73024	1.42868	1.95972	1.44763	2.31105	1.42749	1.45905	1.89579	2.10048	1.99944	1.47314	1.44344	1.44271	1.83983	1.71552	2.28063	1.44776	1.85201	1.75052	1.44743	1.4454	2.54729	1.46554	2.41129	1.37039	2.33896	2.36421	1.7982	1.91346	2.43046	1.4278	1.42282	1.4192	1.43736	1.73221	1.40835	1.44077	1.47351	1.42189	2.06242	1.48749	2.44067	2.03189	1.88177	1.44883	1.82187	1.45832	1.74512	1.43773	1.99105	1.46625	1.45511	1.818	1.40098	2.41276	1.87682	1.86949	2.44762	2.49453	1.47789	1.41332	2.74022	2.21658	1.75763	2.03382	1.43641	2.39651	2.28924	1.42937	1.71598	1.41191	1.82638	1.4537	1.49559	1.41702	2.44345	2.43516	1.97866	2.2767	1.83358	1.45658	1.4478	1.45013	1.70198	2.60707	1.41422	2.20692	2.37372	2.57198	1.44084	2.55934	1.41617	2.51751	2.46921	1.42193	1.42718	1.75324	2.20494	2.31243	1.42258	1.4566	1.42597	1.42215	1.96712	1.43004	2.46951	1.45087	1.72483	1.46176	1.44997	1.96479	1.7987	1.44958	1.46457	1.414	1.81751	1.46479	1.46535	2.36254	1.88535	1.98809	1.83603	2.48569	1.46015	1.44714	2.07194	2.53895	1.43304	2.18749	2.39843	1.46066	1.4261	2.13279	2.35827	1.78043	1.69238	2.47091	1.42846	1.4507	1.88753	1.46684	1.44497	1.48472	1.44477	2.13245	1.4601	2.00453	2.11691	1.84726	2.62312	1.89851	2.41709	2.52137	1.9084	1.39869	2.58396	2.3127	1.43634	2.44618	2.28001	1.40955	1.72096	1.43739	1.44361	2.15585	2.18765	1.43701	1.66569	2.18599	2.55904	1.45395	1.41601	1.44972	2.32306	2.57526	1.43322	1.42591	1.41238	1.4606	2.01586	1.47783	2.07999	2.39753	2.08431	1.43209	1.46748	1.44785	1.84022	1.45637	1.67766	2.23162	1.74444	2.42086	1.43808	1.40772	1.45779	1.73566	1.92862	1.70325	2.84225	1.48	1.93674	1.43622	2.30448	2.06468	1.75896	2.32395	2.14005	1.78891	2.02962	1.91605	1.75896	2.57644	1.49476	1.46036	1.94748	1.43033	2.14932	1.75176	2.2863	2.03317	1.42962	1.73191	1.4273	1.47875	1.82355	2.13536	2.55286	2.1995	2.25328	1.49028	2.28033	2.14957	1.72158	1.39522	1.42162	2.4496	1.41747	2.26716	1.89608	1.42027	1.47488	1.4772	1.80051	1.47361	2.20439	2.17157	1.91043	1.45575	1.70313	1.39987	1.80637	2.15787	1.84486	1.46412	2.46348	1.43127	1.4604	1.88324	1.43536	2.1837	1.45659	1.41971	1.40546	1.42876	1.40156	1.71159	1.78304	2.20069	1.41814	1.44012	1.40387	2.32108	1.42603	1.41033	1.44954	2.63705	2.04972	1.45221	1.41338	1.39283	1.40848	2.28618	1.98605	1.74394	1.44521	1.48242	1.44219	1.43089	2.58725	2.93393	1.68456	1.92228	2.51397	2.05536	2.40042	1.4613	1.9579	2.19116	2.37327	1.40323	1.7218	1.67243	2.0914	1.41444	1.47594	2.3034	2.07329	1.47822	1.84042	2.41687	1.7802	1.50135	1.737	1.89416	1.75341	1.98794	2.28284	1.41672	2.19586	1.81503	2.32873	1.46786	1.41731	1.45949	2.32282	2.66387	2.97419	1.43639	2.55869	2.27847	2.29652	1.42761	1.46045	1.4561	1.81526	2.45068	1.48197	2.59877	1.72724	2.17491	1.445	1.96763	2.54027	1.43291	1.41639	1.75267	2.21724	2.32309	1.8646	2.78124	1.4263	1.46225	1.72991	1.46332	2.67412	2.49941	1.48275	1.69888	1.45442	1.45214	2.5862	1.95385	1.44143	1.69369	1.50868	2.42225	1.44351	2.0597	1.98463	1.43455	2.58037	1.40884	1.43656	1.45926	2.14782	1.44104	2.414	1.82643	2.34766	1.6763	1.41366	1.40978	1.44952	2.17422	1.8977	1.42277	2.16812	2.3921	1.78674	1.7337	1.43423	1.52232	1.44694	1.43468	1.43707	2.41264	1.42762	1.75782	1.43586	2.10855	1.42393	1.4233	1.41001	1.42994	2.07066	1.9345	1.77888	2.38873	1.4561	1.42852	1.75304	1.42392	2.2931	1.46477	2.34487	2.02547	1.91551	2.25972	2.47065	1.46802	2.40656	2.50619	1.44132	2.29385	2.22255	1.72327	1.41299	1.38011	1.44836	1.48217	1.44927	2.03216	1.4342	1.44462	1.47155	1.45531	1.45156	1.8905	2.54391	1.68186	2.62001	1.45769	1.41527	1.85794	1.45691	1.68953	2.15176	1.4405	1.44048	1.43415	1.89417	2.50792	1.46075	1.46827	1.44048	1.73294	1.67019	1.71027	2.0331	1.82326	2.31144	2.3917	1.91669	2.45587	1.80367	2.34003	1.45248	1.76811	1.68959	1.45639	2.24449	2.21641	2.4656	2.11249	2.24374	1.66167	2.26783	1.43105	1.43622	1.46105	2.65747	2.40908	1.72218	1.39203	1.89571	2.47483	2.67767	1.46786	1.44009	1.45881	1.73328	1.85403	1.90761	1.81639	1.44978	1.70184	2.30678	2.36361	2.03494	1.44272	1.45399	1.4467	1.4771	1.78132	1.72112	1.43417	2.46497	1.75586	2.38779	2.42631	1.46465	1.66748	1.47727	1.46374	1.86325	1.82067	2.251	1.47812	1.9106	1.43047	1.71698	1.42847	1.4558	1.44024	2.43094	1.48996	1.71834	2.44213	1.46762	1.44731	1.39127	1.91971	1.42298	1.45577	2.2996	1.44109	2.12981	2.59534	1.71093	1.9592	1.46772	2.2879	2.33319	1.44816	1.42593	1.93107	2.54697	1.45929	1.71473	1.8327	1.89926	1.72159	2.45378	2.49096	1.44209	2.35621	2.30737	1.43396	1.45001	2.22304	1.4516	1.48827	1.79315	1.9168	1.69498	1.40727	2.35093	1.42538	1.39668	1.9942	2.25822	1.74989	1.71191	2.06039	2.49737	1.42242	1.45319	1.74019	2.61239	1.8051	2.21229	2.35291	2.21337	1.80972	2.54015	2.63405	1.8971	1.43756	1.70948	2.51412	1.94963	1.41756	1.90968	2.56569	2.14307	1.43121	1.44002	2.36793	1.44398	1.68294	1.71161	1.4552	1.52864	1.43457	1.40596	1.69231	2.18573	1.44606	1.42855	1.43164	1.39723	2.4499	1.89871	2.31062	1.45534	1.43255	1.47833	2.47818	1.45053	1.43725	2.23192	1.73694	1.45845	2.54259	1.75715	1.472	2.078	1.40285	1.44332	2.35006	1.50301	1.42272	2.07337	2.42769	2.43175	1.88052	2.54191	1.74997	1.44338	1.8012	1.42656	2.64735	2.71597	2.52337	2.41142	1.82591	1.42913	1.88446	1.50713	1.46592	1.68794	1.35536	1.43504	2.01794	2.46526	1.90572	2.45079	1.44527	1.47468	1.45536	1.45478	1.46263	1.75875	1.44878	1.917	2.22467	2.03868	1.70342	1.43503	1.70342	1.45139	1.39751	1.43879	2.29686	2.66022	2.50424	1.69193	2.24618	1.72672	1.76629	2.4367	1.4155	1.7041	1.42383	1.7103	1.45178	2.28766	2.24522	1.46285	1.43557	2.12096	1.76194	1.45709	1.44289	2.54036	2.04323	1.4483	2.75076	2.00476	2.60507	1.4297	1.74083	1.834	2.7535	1.46775	1.45313	2.09435	1.46891	1.46138	2.50909	2.45698	1.44054	1.43814	1.41613	1.4149	2.25998	1.49024	1.89624	1.82649	1.44965	1.71475	1.43354	1.72622	2.28269	1.46181	1.41624	1.43263	1.73652	2.42091	2.49326	1.44279	2.4079	2.84436	1.70499	1.4357	1.42335	1.40906	1.41334	2.2641	2.28238	2.42483	1.42377	1.42705	1.44564	2.12656	2.13168	1.4331	2.25506	1.41913	2.62571	1.69247	1.42208	1.48796	2.46028	2.25495	2.22029	1.44923	2.06249	1.87424	1.48513	1.4222	2.32965	2.27956	1.43115	1.43893	1.46584	1.44769	2.28166	1.43824	1.45346	1.84111	2.67203	2.47759	1.81902	2.48572	2.28705	1.42527	1.43994	1.49163	1.79675	2.15069	1.41434	2.39919	1.69472	1.81071	2.28311	1.7942	1.42306	1.43993	2.54909	1.45295	2.37351	2.53163	2.54144	1.7073	1.4176	2.30614	2.45731	2.45327	1.40184	1.7884	1.43401	2.26283	1.50155	1.94495	1.86512	1.46475	1.39299	1.41656	2.51052	2.49061	2.02416	2.31643	1.42755	1.44107	1.45726	1.99431	1.4927	1.42991	2.2166	2.51418	1.43389	1.72976	1.87784	1.46379	2.24128	2.08308	2.1538	1.43771	1.43197	1.71908	2.15839	1.46205	1.43592	2.08564	1.4955	1.76865	1.45987	1.47698	1.4321	1.8746	2.11987	1.85438	2.08655	1.49077	2.15506	1.40327	1.79946	1.43769	1.43168	1.43612	2.18511	1.44707	1.40378	2.4483	1.47495	2.48816	1.53574	2.23451	1.4323	2.66408	1.4433	1.79436	1.39224	1.46216	1.70817	2.3304	2.38623	2.56097	1.44016	2.17579	2.33107	2.40336	1.87396	1.69507	1.76976	1.46559	1.41625	1.48997	1.46403	1.80322	1.46344	2.3344	2.67262	1.45303	1.42826	1.4325	1.45585	1.98713	1.46479	1.91435	1.69136	1.40337	2.19301	1.73598	1.46567	1.46057	2.08995	1.43426	2.24555	2.32834	2.31596	2.48378	1.48423	1.42739	2.42379	1.46561	2.40294	1.81497	1.44112	2.35873	1.45741	1.72536	1.44055	2.36705	1.75536	1.42867	1.40682	2.46442	2.45353	2.04919	2.11503	1.42878	2.19532	2.182	1.53964	2.49318	1.45296	1.40261	1.42621	1.42516	1.4601	1.45449	1.4802	1.73951	1.85155	2.15341	2.27028	2.56087	2.52236	1.40098	1.74892	2.27839	2.10683	1.44526	2.54411	2.00131	1.44724	1.42988	2.11361	1.80765	2.35471	2.30781	1.74753	1.40454	1.45467	2.19048	1.72941	1.42793	2.24409	1.44695	1.45631	1.44177	1.45751	1.4643	1.46859	1.40907	2.78938	1.44641	1.41922	2.36794	1.97197	2.06715	1.47711	1.74743	1.46715	2.21998	2.48619	1.44248	1.84359	1.80941	1.82962	2.68964	2.31828	2.4342	1.44126	2.44214	2.19306	1.70773	2.19394	2.65823	1.69984	1.37905	2.05345	1.81819	1.69263	1.85546	2.38381	2.26536	1.91503	2.73985	1.42528	2.20638	1.42555	1.42837	1.70427	1.40411	1.45488	1.40712	1.37532	1.43243	1.88648	1.45143	2.56836	2.73403	1.40674	1.44141	1.41898	1.74055	1.47106	2.23568	1.97418	2.15393	1.41789	2.54759	1.43849	1.73389	1.70302	1.41419	2.28859	2.46817	1.43481	2.47784	2.17769	1.75288	2.25159	1.40876	2.39983	1.95591	1.74976	1.42443	1.77705	2.37385	2.53641	1.45191	2.27253	2.63359	1.41215	2.36697	1.74586	2.59168	1.86999	1.89206	2.37114	1.46815	1.70531	1.79013	1.45086	1.433	2.28427	1.45233	1.42115	1.88686	1.97618	1.82333	1.43011	1.42558	1.45522	1.43622	1.69886	2.14058	1.67837	1.48387	1.39588	1.81465	1.4326	1.82447	2.22038	1.95266	1.42696	1.47507	1.47666	2.21033	1.41992	1.44416	1.45089	1.44035	2.18942	1.46124	1.45737	1.45306	1.44794	1.44466	2.33561	1.82629	1.4278	2.34806	1.4684	1.47034	2.38175	1.44425	1.4754	1.43688	2.65024	1.73402	1.43216	1.77613	1.41551	2.41626	1.83085	2.09503	2.12025	1.88901	1.98944	2.54148	1.39719	2.41771	1.97447	2.58599	1.4223	2.61815	1.46235	1.89865	2.52826	1.43123	1.43238	1.50304	2.48454	1.40095	1.43497	2.62747	1.43847	1.7485	2.34181	1.45215	1.43874	1.99975	1.81081	1.45509	1.43256	1.74118	1.43134	1.71844	2.40863	1.91007	1.47644	1.71174	1.84435	1.88829	1.41465	2.52355	1.47248	1.88167	2.10151	1.45226	2.03235	1.70918	1.90912	1.42566	1.95344	1.75179	1.42599	1.71155	2.00063	2.36235	1.44426	1.45778	1.46988	2.59918	1.43474	1.67906	2.31844	1.81572	1.44227	1.838	1.46106	1.54219	1.81043	1.44708	2.12288	1.43934	1.4817	1.68845	1.70326	1.40054	1.81011	1.6808	2.72342	1.89884	2.42315	1.97462	1.97971	1.45385	1.42606	2.37935	1.42036	1.40904	1.44866	1.3967	1.40713	1.41243	1.7108	1.42093	1.88513	1.36742	2.01242	2.3202	1.90519	1.46416	1.43236	1.71353	1.81429	2.15015	1.47007	1.44035	2.44181	1.74008	1.43367	2.23078	2.07915	1.43647	2.02444	1.79604	2.44736	1.44479	1.44911	2.6551	1.42723	2.2147	1.74614	1.67376	1.45241	2.47537	1.45412	1.43112	1.46257	2.29583	1.79523	1.4213	2.08325	2.04636	1.4641	1.43849	2.62203	1.46825	1.81973	2.46973	2.19829	1.43904	1.42891	1.44745	1.47785	1.4534	1.45212	1.46217	1.4715	2.08837	1.74559	1.83785	1.3877	1.43417	2.49647	1.46846	1.43222	1.97089	1.50162	1.42841	1.44302	1.42056	1.44937	1.42973	1.72886	2.44048	1.91973	2.25225	2.06402	1.4408	1.74377	1.46114	2.32509	1.44547	2.37402	1.44794	1.45868	2.51919	1.42892	1.43092	1.42043	1.47258	2.78282	1.41671	1.43223	2.02958	1.44976	1.74821	2.47669	1.43812	1.47022	1.41646	1.41823	1.41711	1.42116	2.0725	1.70548	1.44196	1.46394	1.40112	1.42663	2.26267	1.44339	1.70355	1.7189	2.02918	2.29567	1.42769	2.32377	1.47829	1.44344	1.89739	2.63877	1.44504	1.43425	1.49952	1.49753	2.25379	1.39522	2.18749	2.04036	1.44115	1.986	1.42624	2.26166	2.30829	2.31409	1.4556	1.70129	1.89009	2.1632	2.75352	1.44365	1.43951	1.45951	2.10504	1.7404	1.42392	1.83069	2.57108	1.7693	1.43139	2.12905	2.22675	2.27353	2.20494	1.90575	2.43702	1.70209	2.22908	1.85174	1.44157	1.40677	1.85224	1.98996	1.88187	2.52947	1.39054	2.50416	1.8614	2.55101	1.4245	1.72544	1.43753	1.47288	1.46588	1.46036	1.46917	1.43332	2.1551	1.74233	1.94423	1.45045	2.21891	2.46225	2.30837	2.08544	1.86107	1.71657	1.70892	1.43108	1.4257	2.24163	1.4314	1.40549	1.41414	2.03276	1.44817	1.43617	2.46109	1.81831	2.28215	2.51793	1.43468	2.15036	1.47286	1.42959	1.84105	2.30848	2.51851	2.03511	1.4261	2.50235	1.78788	1.46692	2.03195	1.94068	1.72381	1.47549	2.4569	1.39638	2.25837	2.34497	2.18444	1.44345	2.51128	1.45795	1.71991	2.1102	1.47856	1.44049	2.20342	1.8454	1.41564	2.60795	1.43656	1.90004	1.46535	1.84061	1.71265	1.44318	1.90606	2.19335	2.35804	1.41182	1.43443	1.89583	2.33557	1.46015	2.3555	2.21717	2.01537	1.72701	2.20541	2.20328	1.89816	1.72933	2.21946	1.42181	1.42061	1.90476	2.28687	1.51331	1.93686	1.78678	1.45702	1.43623	1.4658	1.42297	1.47238	1.69265	2.24754	1.96431	1.38039	1.46183	2.31054	1.92469	2.37671	1.43508	2.06066	1.44416	1.4558	2.47283	2.00834	1.48356	1.45758	1.69999	1.40912	2.06934	2.23093	1.46342	1.39563	1.45681	1.44532	1.72753	1.40194	2.49129	1.77459	2.82989	1.7384	1.44846	1.75334	1.69001	2.05404	2.28103	1.44378	1.45717	1.69986	2.50887	1.82912	1.4054	2.25716	1.41209	2.4547	2.4482	1.71057	1.48753	1.47519	2.46099	1.43048	1.76875	2.15196	1.67879	1.83456	2.55322	2.04902	1.42904	1.45704	1.8016	1.44478	1.46094	1.44663	2.07416	1.44489	1.41705	1.69214	1.71857	1.68982	1.8688	1.74056	2.17364	2.58763	1.3892	2.02279	1.42167	2.36089	2.25887	1.42823	1.42332	1.89342	1.67262	2.19952	2.61335	1.94567	1.40117	1.37814	2.46478	1.79775	1.86314	2.19303	1.41123	2.60394	2.35718	1.43177	1.45193	1.75368	2.14245	1.44027	2.23282	1.4813	1.70629	1.74168	1.4478	1.72458	1.46226	1.78638	1.48379	1.37957	1.43012	1.43652	2.15154	2.26268	1.75791	1.48151	1.44475	2.34756	2.5239	1.44485	1.8406	1.84086	2.57503	1.43324	1.42012	1.4676	2.13633	1.4077	1.43135	2.19541	1.92345	2.17833	1.42978	1.79288	1.44442	1.73586	1.44726	2.14183	1.42898	1.87068	1.43496	1.41671	1.45565	1.76093	1.44201	2.41384	2.32693	2.00749	1.44143	1.46487	1.47587	2.09381	2.53499	2.19104	1.44782	1.73068	1.45938	1.41827	2.45066	2.50424	1.73474	2.37312	1.45975	1.43961	1.70773	1.46456	2.70366	1.82317	2.48488	1.44549	2.4632	2.58795	1.73977	2.23406	1.95283	1.45251	2.25692	1.44671	1.41912	2.52001	2.32307	1.45005	1.43893	1.41249	2.41943	1.81437	2.14676	2.52913	2.33326	1.44101	2.15117	1.49152	1.91851	2.45579	1.44972	1.71547	1.80125	1.4312	2.43178	1.42156	1.40812	2.15382	1.46763	2.06468	2.72664	1.42699	1.45809	1.48675	2.66401	2.20471	2.86429	1.45676	2.46999	1.45939	1.51684	1.75931	2.13665	1.43782	1.44748	2.4409	1.47211	1.48043	1.43566	1.44901	1.97909	2.16838	1.4414	2.40244	2.23935	1.50871	2.5677	2.06647	1.46174	1.45685	1.81187	1.91498	1.78859	2.10752	1.97303	2.03951	2.09975	2.08987	2.28824	1.44724	1.69177	1.45169	2.15996	1.77247	1.41929	1.45411	1.74275	1.45402	1.95792	1.44978	2.19632	1.4175	1.43895	1.42013	1.47837	1.44247	2.42443	2.37675	1.45736	2.54978	2.39318	1.68035	2.2346	1.43727	2.19898	1.6987	1.93098	1.69329	2.75749	1.79498	1.41147	1.45958	2.36297	1.49604	2.20087	1.45062	1.94915	1.468	2.25035	2.33194	2.33972	1.45505	1.41187	1.44743	1.73243	1.4443	1.43781	2.45927	2.55822	1.88399	1.45001	1.47097	1.44333	1.44999	1.83428	2.1041	1.85844	1.98166	2.68424	1.47079	1.82675	2.15633	1.43156	1.72251	1.9107	2.18706	2.34932	1.45091	1.72659	2.35635	2.13249	1.46356	2.71785	1.37515	2.15797	2.47361	1.45783	1.44757	1.4499	1.46429	2.30161	1.75555	1.46524	1.82069	1.67769	1.40134	1.97586	2.42899	2.69075	1.97924	1.42929	2.05873	2.05708	1.46778	1.43816	2.29231	1.39829	1.47737	1.45442	2.39064	1.46176	1.43366	1.73465	1.83784	1.70869	2.61825	1.41548	1.76544	1.73067	2.359	2.21499	1.43077	1.44371	1.80402	1.90695	1.40612	2.36573	2.25518	1.46145	1.42684	1.38223	1.43034	2.31734	2.00238	1.43299	1.45774	1.71025	1.42347	2.40722	1.7906	1.47747	1.91394	1.43767	1.47183	1.45608	1.45178	2.18021	1.73435	2.38388	2.61109	2.20711	2.19819	1.45032	1.47188	1.47277	1.43804	2.04125	2.72128	2.30092	1.45814	1.43798	1.74508	2.16712	1.70491	2.58662	1.7178	2.59621	2.20882	1.44849	2.66086	1.43527	1.44026	2.61452	1.41879	2.23777	2.41106	2.33655	1.43098	1.75467	1.98614	1.42173	2.69448	1.42014	1.40746	1.44172	1.66343	2.3979	1.41153	1.77019	1.69752	2.48327	1.96085	2.53611	2.14308	2.64214	1.79497	1.42558	1.46601	2.05854	2.26583	1.70649	1.95603	2.52574	2.50304	1.48668	2.51827	1.41103	2.07535	2.77414	1.73199	1.85809	2.42892	1.42994	2.10418	2.20082	1.45677	1.78138	2.17754	1.47966	2.52802	2.59708	1.81518	2.26548	1.52086	2.56103	2.59099	2.11981	1.98436	1.82142	2.55687	2.68132	1.82784	2.58432	2.62043	2.53373	2.48628	2.71619	1.99203	2.01413	2.1318	2.48839	2.12469	2.28508	2.55403	2.36718	2.66911	2.45303	2.1784	1.81224	2.75314	2.5479	2.66509	2.72117	2.69562	1.88918	1.4631	2.69625	1.49641	2.66195	2.65502	2.58458	2.60923	2.29638	1.51702	1.9166	1.96134	2.58457	2.42783	2.31111	1.43267	1.43965	1.38865	1.93179	2.63193	2.112	1.71374	1.40259	1.40374
