## Supplementary material for "Molecular and phenotypic footprints of climate in native *Arabidopsis thaliana*": Data S11 (part 3 of 3)

### Sheet: Data S12 - spring ML data (continued)
28.3	0.409091	3.25	16	1.5	6	13	37	27.9	0	3	Spring	2022	Spiekeroog	1.70123	1.64734	2.31181	1.89286	2.51617	2.06403	1.70105	1.71118	1.9858	1.41151	2.21688	1.46221	2.2151	2.24546	2.14398	1.80306	1.99242	2.11796	2.26846	2.13459	1.41159	1.65641	2.64898	1.40729	1.91169	1.68833	1.7502	1.80192	2.25529	1.75534	1.47282	1.6633	1.67504	1.94734	2.12772	2.28428	1.84807	1.96322	1.69701	2.3157	1.4548	2.34281	1.62525	1.9622	2.3014	1.41753	1.41662	1.68107	1.43034	1.64143	2.26702	1.42982	1.68473	2.5062	2.28727	2.14893	1.7193	1.70779	2.38038	1.4387	1.95815	2.20174	1.70219	1.46581	2.22414	2.40466	2.33073	1.44899	1.87376	1.90765	2.02091	2.00152	1.42058	1.43251	1.88041	2.28671	2.36554	1.43034	2.68102	2.45021	1.42479	1.77784	2.19116	1.66323	1.45776	2.20359	2.42043	1.8179	2.02905	2.00193	2.19645	1.46617	1.42799	2.52438	1.41394	1.41687	1.76099	1.74246	1.76958	1.9234	2.41541	2.38917	2.01602	2.46758	1.44236	1.93796	1.42206	2.24609	2.09752	1.88303	2.33958	1.6764	1.45169	1.45173	1.86075	2.05814	1.65535	2.23161	1.95501	1.7455	2.51268	2.46302	1.69541	1.85946	2.14101	1.9686	1.45218	1.41052	1.74237	1.95856	1.68815	2.35728	1.76893	1.6608	2.01973	2.20931	1.43213	2.35913	1.44884	1.40671	1.46935	1.98878	2.06862	2.20386	2.66593	1.4537	1.45842	2.05861	2.01585	1.88927	1.48297	1.84808	2.51579	1.583	2.59666	1.42794	2.1368	1.45938	1.75434	2.37879	2.76924	2.02024	1.97579	1.46492	2.33633	2.39168	2.06691	2.08976	2.1427	1.868	2.3739	1.45587	1.45527	2.21906	1.84904	1.67135	2.24116	1.86216	2.05389	1.47645	1.43495	1.45589	1.71687	2.1687	2.07699	1.47243	1.4161	1.63779	2.54664	1.45089	2.23883	2.26217	2.46846	1.67261	2.19622	2.00572	1.7932	2.00525	1.90614	2.02169	1.90299	1.51349	1.7434	2.30392	1.79699	2.36537	2.38818	1.91268	1.92542	2.39258	1.65707	1.96829	1.53007	2.0294	1.98163	1.68459	1.71148	2.13959	2.2917	2.23949	1.87154	2.2786	2.30621	2.22135	1.88872	2.53176	1.41387	1.79609	2.11008	2.43283	1.66938	1.73931	1.398	1.68951	1.99459	2.25885	1.44629	2.23089	1.92704	2.54737	2.22703	2.21174	1.69731	1.97931	2.33554	2.19048	1.98593	2.40184	2.49798	2.06458	1.42896	1.7093	1.85399	1.85417	2.4928	1.78307	1.69382	2.23977	1.45737	1.46501	2.33701	1.68504	1.42019	1.47463	1.90812	1.47741	1.68603	1.64428	2.06031	2.20342	1.69597	2.26164	1.80633	2.64934	2.46209	2.14496	2.40045	1.77136	1.4074	1.42538	2.49396	1.68232	2.37821	1.77468	2.11448	1.99219	2.42252	1.4712	2.63374	2.32571	2.21219	2.05772	2.25643	2.12393	2.41375	2.0916	2.37864	1.45878	2.39084	1.79653	1.79911	1.40993	1.9713	1.81777	2.01353	1.44495	1.6964	1.45877	1.61277	1.61146	1.98385	2.50283	2.17958	1.45293	1.44592	2.02271	2.44015	2.06078	1.65922	1.96987	1.72479	2.27275	1.44914	1.66988	1.45812	2.21729	1.97903	2.31784	2.08266	2.04211	2.06591	1.47067	1.68786	2.49618	1.73371	1.45422	1.91299	2.24996	2.37089	2.02468	2.08354	1.49446	1.74486	1.84333	2.06283	1.44764	1.79109	1.39522	2.24527	2.04004	2.35958	2.71486	2.29109	1.45306	2.17931	1.79068	1.67076	2.18376	1.64418	2.42919	2.19733	1.46535	2.34157	1.66253	2.07357	2.34569	1.66068	2.14384	2.22116	2.39769	2.40482	1.88114	2.33416	1.48364	2.26946	1.71666	1.90893	1.9371	1.87023	1.68558	1.45272	1.43587	1.45232	2.01051	1.46385	1.41004	1.99491	1.42752	1.40711	1.73981	2.07268	2.55099	2.30875	1.69408	2.21465	1.42658	2.16185	1.76854	2.25988	2.03856	1.45504	1.69591	2.66347	1.69505	1.44413	1.741	2.18111	1.81624	2.37881	2.00254	2.0985	2.27997	1.66116	1.80981	2.15847	1.69598	1.85013	2.41991	1.44954	2.23021	2.0879	1.85974	1.80023	1.63098	1.65069	1.86343	2.19249	2.32506	1.66835	2.6355	1.95091	2.09222	1.6977	2.42483	1.77291	2.2853	2.40199	2.00386	2.70673	1.77624	2.0088	1.85896	2.19969	1.45445	2.55043	2.07353	1.45109	1.77638	2.19502	1.69492	2.26793	1.47288	1.42505	2.55692	2.41851	1.46245	1.65512	1.45975	2.48055	1.86679	1.85213	1.93159	1.83804	1.6328	2.04016	2.00556	2.51054	1.47605	1.47812	2.02784	1.92221	1.46872	1.39691	2.30509	1.38943	2.3259	1.76421	2.597	1.99218	1.67546	2.22281	2.09749	1.69047	1.45431	2.40199	2.24939	2.37515	2.07843	1.96091	2.35091	1.90796	1.95499	1.97767	1.75981	2.23824	1.77248	2.42533	2.26583	1.45049	2.0359	1.90073	2.18838	1.85311	2.21492	1.44735	2.33661	1.65088	1.47005	2.14286	2.21657	1.85191	1.44065	2.2105	1.40146	2.21537	1.92058	1.86417	2.0674	2.19876	1.86998	2.19274	2.15746	1.44176	2.15416	2.05358	2.50113	1.93174	1.44829	1.94843	2.03047	1.76551	1.44275	2.016	2.47406	2.03047	2.01057	1.85203	1.66562	2.09242	2.20309	1.89089	1.74802	2.4884	1.65243	1.74097	1.81728	1.76715	2.20434	2.14704	1.89333	1.72893	1.48173	2.32255	2.54571	1.41801	1.45692	1.96386	1.95434	2.08476	1.46524	2.57017	1.48961	2.2224	1.47637	1.81424	1.45302	2.2453	1.7258	2.63942	1.45734	1.40639	1.46885	2.42416	2.07531	2.18649	1.69589	2.18708	1.97421	2.07389	1.67282	2.55198	2.37767	2.24977	1.45598	1.68843	1.65035	2.35693	1.66508	2.17398	1.85662	1.76625	1.70617	1.93839	2.15991	2.00527	1.40182	1.70298	2.18128	1.44283	1.79063	1.79265	2.46517	2.07158	2.0254	2.35634	2.36146	2.36403	1.96388	1.78517	2.0422	2.50915	1.46354	1.40947	2.32448	2.37885	2.1251	2.15332	2.05722	2.16982	1.96653	1.66872	2.64385	2.61135	1.93032	1.69353	2.38592	1.66994	1.90181	2.24755	2.0313	2.06206	1.46628	2.12885	1.99468	1.845	1.64999	1.88321	2.36713	2.37377	1.79873	2.39562	1.92088	1.68125	2.34281	2.29391	1.92039	1.80128	2.23808	1.92493	1.77396	2.58964	2.27686	2.36684	2.13694	1.77366	1.64645	1.46832	2.10524	2.0121	2.11284	2.16084	1.90859	2.06446	2.45124	2.39512	2.31522	1.78281	1.66801	1.6902	2.1148	1.92732	2.26084	2.28166	1.47265	1.45137	2.3509	1.67639	1.4389	1.72727	1.45503	1.99887	1.64746	2.064	2.29117	2.3456	1.65905	1.68776	2.04108	1.93286	2.40558	1.63216	2.09114	1.4341	2.25428	2.25485	1.99238	2.33553	2.62383	1.41638	1.4211	1.83403	1.44061	2.15853	2.53346	2.51375	1.44625	1.41214	2.19244	2.09615	1.65935	2.15817	1.69819	1.42439	2.37832	1.88596	1.83391	2.40166	1.72768	1.45452	1.41738	1.42254	2.43769	2.09137	1.70533	2.09424	1.95384	1.70999	2.31314	2.0469	1.44045	2.40696	2.22323	2.09416	1.95393	1.43484	1.43881	1.40919	1.67128	2.23164	2.02155	2.39827	2.61705	1.47712	1.78027	2.23897	1.86998	1.39876	1.76373	2.2819	1.79616	2.23221	2.17929	2.48129	2.43855	1.69122	2.26483	1.41882	2.17127	1.69828	2.09543	2.16059	2.03388	1.92562	1.87875	1.72308	2.32835	2.30221	1.45177	2.45118	1.40279	2.20565	2.53865	2.1175	2.36475	2.04099	1.75883	1.49243	2.07137	1.95229	2.32239	1.41913	2.13347	1.82842	2.35604	1.66032	2.31739	1.42826	2.27263	1.65729	1.41689	2.07414	2.33365	1.48981	1.76032	1.64533	2.11335	1.8325	1.74904	1.4203	1.46511	2.19448	1.44893	1.43597	2.20262	2.27912	2.12903	1.94526	2.29523	1.42088	2.03834	1.43303	1.73164	2.33509	2.11214	1.66243	1.95132	1.4352	2.03479	2.2254	2.35947	1.43252	2.22934	2.40348	2.23409	1.42268	1.40511	2.3388	1.44431	2.61336	2.59323	1.43615	1.42729	2.15047	2.22302	1.92697	1.44633	2.33082	1.74902	2.89276	1.91677	2.04045	1.90987	2.05624	2.23298	2.21274	2.11543	1.77787	2.20163	1.88037	1.47125	1.99792	2.33498	2.09818	1.6684	2.22905	2.251	1.44188	1.64626	1.44297	1.88744	1.94806	2.49583	1.39879	2.05569	2.13601	1.9298	1.70804	2.17701	2.10528	2.2097	1.74176	2.51005	1.78622	2.23674	2.2963	2.30461	1.84098	1.4443	1.41186	2.12139	2.34495	1.70763	1.79594	2.24434	1.81744	2.19587	1.6718	2.20265	2.08952	1.46788	1.44073	2.11438	1.67606	1.87641	2.4161	2.52771	2.29238	2.22843	2.05917	2.08356	2.44759	2.28084	1.74524	1.89414	2.01386	2.38531	1.94196	2.29338	2.15051	1.81528	2.60536	1.94181	2.3139	2.40957	2.30156	1.41164	1.44195	1.6889	2.36249	2.24554	2.02716	2.06665	1.91092	2.33189	2.10654	2.21451	2.25681	1.45478	2.44884	2.15863	1.90472	2.51341	2.54706	2.29201	2.14552	1.69711	2.59569	1.85701	1.79513	1.75877	2.1531	1.79842	1.43024	1.85241	2.39771	1.44193	2.00616	2.12563	1.95825	2.1481	2.32818	1.67132	2.25638	2.1711	1.48425	1.81925	1.66596	1.90522	1.45209	2.0115	2.13652	2.15358	2.31915	2.01255	2.31886	1.74837	2.16368	1.80723	1.43672	1.40186	1.69666	2.39246	1.92466	1.4659	2.2153	1.7574	1.46034	2.1774	1.40258	2.07317	1.48363	2.01514	2.35139	1.67212	1.44024	1.72676	1.7781	1.6473	1.81714	1.88725	2.76297	2.68561	2.64383	1.63367	2.03414	1.64308	2.63106	2.21115	1.82043	2.34683	2.06103	1.72862	1.85828	1.46094	2.11617	2.23483	1.96999	1.91377	2.30032	2.19413	1.77748	2.43885	1.46696	2.08883	1.45875	1.96003	2.23595	1.76105	1.72719	2.43834	2.31876	1.43036	1.82227	1.68452	1.42173	2.5737	1.47223	1.42058	2.03664	1.46909	2.51793	1.70936	2.02863	2.21844	2.21674	1.41629	2.39492	1.70255	2.19944	1.9589	1.78932	2.17396	1.69054	1.94494	1.45393	2.01818	1.79344	2.65234	2.61326	1.41494	2.27267	2.28136	1.4418	1.49338	2.23315	2.00167	2.08729	1.46314	1.79982	2.01719	2.31895	1.75425	1.9401	2.29724	1.43079	2.12652	2.29059	2.48176	1.46194	2.06376	1.84504	2.43472	1.73149	1.41896	1.4325	1.71264	1.65803	1.93482	1.7042	1.41658	2.31106	1.95365	2.44516	1.7078	2.0056	1.77073	2.00879	1.64146	1.75166	2.22936	2.12349	1.52594	2.53937	1.85633	1.43917	1.85395	1.95388	1.45129	2.20832	2.34891	1.71429	1.63805	1.44094	2.04861	1.68022	2.02118	2.11638	1.81842	2.15623	1.46796	1.93317	1.69432	1.90728	2.09562	2.2163	2.43459	1.86364	2.04796	1.8124	1.80285	2.2071	2.43139	1.9553	2.24392	1.81944	2.02753	2.14125	1.44486	1.43201	1.73035	1.4257	2.26417	2.28998	2.36334	1.4355	1.43657	1.43408	1.96903	1.81353	1.44347	2.06205	1.45019	1.41334	1.48148	2.17122	2.49072	1.4409	1.96422	2.13014	2.20494	1.46538	1.80537	2.31475	2.22642	1.99422	1.63561	1.68923	1.42644	1.64545	1.81017	1.75447	2.12572	1.45778	1.95614	2.09701	2.33108	2.19483	1.47219	1.86475	2.19355	1.4856	1.40615	1.46612	1.41405	2.39395	1.89713	2.57236	1.43452	1.41601	1.93334	2.55962	2.13881	2.09313	1.47055	2.21392	2.08597	1.57124	2.15197	2.4746	1.68096	1.78802	2.10376	1.94467	1.48697	1.47483	1.47977	1.48299	1.93843	2.02281	1.43228	1.41964	1.90926	1.6982	1.46244	2.28467	2.32462	2.24021	1.43671	1.41372	2.24919	1.40474	1.77708	2.00982	1.70838	2.12348	1.42728	1.84036	2.15634	2.30384	1.45458	2.47431	2.00472	1.87319	1.83286	2.31239	1.88578	1.467	1.44382	1.41461	1.67918	1.43983	2.42629	1.97919	2.31766	1.59371	2.23351	2.29564	2.27175	2.19137	1.42193	1.46915	2.12873	2.48913	1.82176	2.44317	2.16931	1.96034	1.67197	2.29001	1.66319	1.73091	1.86153	1.47595	2.04904	1.88044	1.45633	1.43239	1.68309	2.21978	2.31557	2.30692	2.46275	1.43014	2.21243	1.63875	2.14742	2.08686	1.7608	2.37498	1.67333	1.71612	2.19255	1.45777	2.04412	1.72763	2.47434	1.4708	1.86012	1.73936	2.13854	1.44255	1.67411	1.65574	2.07767	1.8051	2.18486	2.17024	1.8773	1.79591	2.10594	2.26227	1.78296	2.09186	1.80741	1.67141	2.17699	1.86214	1.84217	2.36936	1.68385	1.69454	1.44885	2.10531	2.29101	2.41832	1.42768	1.45312	2.25248	2.27495	1.93233	1.93061	2.10053	1.77569	1.77871	1.78245	2.20987	2.04568	2.42206	2.45194	2.07069	1.90223	1.87198	1.43716	1.79107	2.58502	2.4482	1.40868	1.48103	2.31496	2.06841	2.29858	1.89703	2.05418	1.74246	1.47549	1.48619	1.91587	1.77562	1.75397	1.43184	1.88888	1.98497	2.29344	1.94466	2.00855	1.99547	2.05946	1.74135	1.99531	1.68983	1.44187	2.39748	1.70353	1.72049	1.72223	1.41864	2.27146	1.85725	2.24003	1.94987	1.70391	1.44001	2.03046	2.21548	1.48935	1.79783	1.87996	1.48591	2.23433	1.4515	2.54664	2.2433	2.43655	1.79428	2.00807	2.16131	1.41862	1.78274	1.9703	1.46831	2.37781	1.42515	1.77808	1.47997	1.7817	1.64099	1.94029	1.46901	2.15938	1.68959	1.71538	1.92989	2.07511	2.24056	1.99759	1.43928	2.161	1.42413	1.61508	2.30687	1.41942	1.81944	2.07999	1.96386	1.42679	1.37284	2.06578	2.42766	1.86684	1.47721	2.11547	1.4856	2.26945	2.03433	1.65709	2.00045	2.47406	1.75156	1.43139	2.38488	2.20063	2.19382	1.42583	1.81721	1.48878	2.36384	1.89314	1.43101	1.965	2.02788	2.02619	1.77517	1.41644	2.21536	2.201	1.43996	1.4528	1.66443	1.94007	1.8404	2.13409	1.43662	2.38375	2.14823	2.36327	1.43213	2.34901	1.42985	2.06677	2.17353	1.62156	2.17652	1.40567	1.74995	2.50883	1.71361	1.97865	2.27924	1.68503	1.79792	2.43384	1.98548	1.94578	2.13769	1.64119	2.09416	1.80553	2.22273	1.63126	1.66368	1.73605	2.52446	1.71026	2.40712	2.38649	2.46703	1.47386	1.84453	1.41942	1.62807	1.43216	1.429	2.14947	1.44869	2.36823	1.4308	2.19305	1.85471	2.12126	2.51097	1.44329	1.46104	2.42225	1.76652	2.06896	2.39332	2.41634	1.76237	1.76865	2.80161	2.36264	2.47057	1.42661	1.68751	2.15914	1.67644	2.07321	1.78622	2.42573	1.43454	1.83096	1.41394	1.81987	2.1289	2.04524	1.90736	2.30612	2.12654	2.15834	1.44977	1.84293	2.16432	2.02296	1.50611	1.78323	1.64197	2.29708	2.42264	1.6809	1.46859	1.41245	1.90158	1.82703	2.40479	2.42104	1.42686	1.69989	2.64902	1.43279	2.42905	2.14648	2.39884	1.96713	2.00469	2.26237	2.14955	1.9556	1.65738	2.26972	1.78333	1.87759	1.99581	2.49929	2.31648	2.33463	1.92773	1.45485	2.14802	1.63319	2.00381	1.68457	2.43904	2.32419	2.17167	1.67209	1.4749	2.15271	1.9828	1.97222	2.36614	2.20049	1.67947	1.46574	1.41222	1.74506	1.72268	1.67226	2.07356	1.46437	1.67215	2.14468	1.43541	1.99633	1.90314	1.68622	2.49809	2.25393	1.43906	1.86459	1.93554	1.49457	1.64497	1.67277	2.29388	1.70683	1.66654	2.6349	1.46159	2.23505	1.78417	2.30087	2.58064	1.84812	1.94203	1.47421	2.42498	2.25872	2.1492	2.09997	1.44817	2.17133	2.57322	1.94092	2.14119	1.75417	1.82937	1.42077	2.16456	2.29586	1.9358	2.11448	2.10848	2.41764	1.8215	1.46616	2.54751	1.66787	1.38706	1.46125	1.47201	1.42319	2.28012	2.19472	2.17681	1.34594	1.47212	2.30607	1.38778	1.94622	1.67105	1.42689	1.98868	1.76188	2.16094	1.77893	2.01566	1.43747	1.48482	2.28655	2.21012	2.39114	1.44256	1.976	1.67964	1.65197	2.12508	2.32121	1.67869	2.1042	2.14803	2.33732	1.79353	1.97768	1.835	1.42055	2.4054	2.25646	2.24263	2.2801	1.72466	1.44912	2.49445	2.15711	2.58067	2.0268	2.59415	1.87387	1.68939	1.68595	2.1107	1.40674	1.9356	1.46394	1.79647	1.45196	1.45605	2.34877	2.3689	2.46374	1.45616	1.47915	1.96617	1.44163	2.30197	1.77784	1.84197	2.24267	2.34307	1.98069	1.87321	1.8621	2.12881	2.29087	1.95038	2.03069	1.78316	1.39967	2.04164	2.17147	1.44437	1.98441	1.48072	2.03607	1.49139	2.32372	1.89596	2.32983	2.14804	1.91389	2.04411	1.43299	2.33383	2.01057	1.42894	1.67509	1.46926	2.5452	1.8533	2.10244	2.21253	2.22569	1.98232	1.46702	1.43848	2.38748	2.61432	1.4987	1.43573	1.67809	1.43697	2.01946	2.55701	2.55505	2.17242	1.81912	1.99909	1.45665	1.9498	2.11737	2.20068	2.32622	1.68625	2.18195	1.79686	2.36579	1.42868	2.37345	2.25703	1.91247	2.33767	1.90481	1.45273	1.42766	1.46926	1.97684	2.1479	1.44271	1.456	1.95773	2.23019	1.44776	2.08891	1.86892	1.44743	1.68026	2.17229	2.24035	1.46823	2.21961	2.52342	1.67093	2.21736	1.46621	1.44223	2.16555	1.42282	1.4192	1.92878	1.75497	1.80492	1.44077	1.79332	2.30403	1.66374	2.05532	1.99846	2.33851	2.4306	1.68433	1.89482	1.77457	1.45303	2.49158	1.97473	1.98942	1.45511	2.12756	1.40098	1.43283	2.20777	2.28783	1.67499	2.2913	1.47789	1.64208	1.55164	1.66167	1.70144	1.8431	2.37641	2.10182	2.05772	2.27546	1.66108	1.41191	2.05391	2.63099	1.49559	1.64649	2.30746	2.18716	1.76914	2.17299	2.31393	2.02901	1.89001	1.68587	2.23114	1.79661	1.41422	2.2334	2.23159	1.86935	1.44084	1.46039	1.90004	2.22089	2.65285	1.72941	1.42718	1.45968	1.65245	1.41368	1.42258	2.33079	1.65716	1.42215	1.44544	1.73951	1.81169	2.13734	1.66965	2.12828	2.47	2.36726	2.19181	2.29047	1.91203	1.98399	2.15956	2.42142	2.63824	1.69171	2.15579	1.90621	2.19998	2.25183	1.69775	1.68233	2.12203	2.18508	2.44123	2.41578	2.27485	1.46066	1.73459	2.2371	1.76826	1.48201	1.89177	1.40644	2.31956	1.86019	1.64187	1.70565	1.67976	2.5703	1.44477	1.68547	1.69768	1.76536	2.17216	2.12835	1.73771	1.8655	1.95055	1.73505	1.91686	2.22337	1.87469	1.45952	2.15628	1.7943	1.82632	1.71394	1.79671	1.74864	2.17827	2.17699	1.45703	2.54626	2.02258	1.72437	2.39374	2.05333	1.64529	1.44972	2.60428	2.53721	1.66579	1.86108	1.41238	1.4606	1.42481	1.71863	2.42474	1.69663	1.43569	1.66444	2.17578	1.44785	1.90119	1.97607	2.06793	1.67864	1.92459	2.66213	1.43808	1.40772	1.45779	1.4453	2.40995	1.41891	1.8678	1.48	2.57544	2.29538	2.31944	1.45959	1.91178	2.23912	1.75595	1.48899	2.73315	2.32486	2.50278	2.50317	1.49476	1.46036	2.4235	2.10766	1.66292	2.41298	1.43916	1.80153	1.73898	2.14615	1.82974	1.47875	1.44329	2.24131	2.29444	2.16312	1.72555	1.7333	1.741	1.42463	1.43382	1.39522	1.42162	2.27165	1.41747	2.39322	1.68922	1.65038	1.47488	2.20317	2.42392	1.47361	2.41553	1.78879	1.43005	1.45575	2.271	1.39987	1.42992	2.13276	1.45994	1.46412	2.23509	1.66347	1.4604	1.4432	1.84025	1.41206	2.37777	1.64971	2.35486	1.42876	1.88009	1.9343	1.8064	1.63985	1.90272	2.21589	1.63078	2.08781	2.48811	1.80752	1.68518	2.34661	1.42262	1.68834	2.29444	2.17073	1.40848	2.33015	2.33344	1.89562	1.44521	1.72404	1.75459	2.22852	2.07524	1.46387	1.83161	1.84354	2.3327	2.07789	2.25017	2.53081	2.12808	1.77598	1.68156	1.90343	1.74443	1.89062	2.51454	2.13523	2.03961	1.45047	1.8663	1.71909	2.10028	2.46167	2.25002	1.74632	1.98177	1.87846	2.24502	2.29974	2.08754	1.41672	1.94546	2.27636	2.21812	2.57838	2.4126	1.45949	2.35497	1.99093	2.02934	2.49443	1.74603	2.46609	1.41593	2.55744	1.77721	2.17277	1.43683	2.88914	2.03015	2.72582	2.10352	2.4854	2.19092	2.23241	1.96234	1.7962	1.77503	1.8712	1.89066	2.45575	2.21715	2.60963	2.32308	1.93757	1.44061	1.46332	2.53058	2.04272	1.48275	1.95613	1.69095	2.22068	1.87009	1.83372	1.44143	1.41116	1.75491	1.74583	1.44351	2.26608	1.43644	2.44718	1.69436	1.40884	1.43656	1.82975	1.46998	1.44104	2.47241	1.88702	2.39833	2.17727	1.41366	1.83962	1.68515	1.67547	2.04088	2.43059	1.83827	2.34799	2.30847	2.43749	2.17505	1.85309	1.88887	1.43468	1.90403	2.22677	1.98881	1.46343	1.9482	2.7985	1.65474	2.10478	1.41001	1.42994	1.41623	1.44793	1.48073	2.16461	1.4561	1.42852	1.45951	2.50355	2.02328	1.7032	1.74736	1.94274	2.59367	1.4303	2.50169	2.20237	1.90983	1.89735	2.03567	1.65278	2.33149	2.08131	2.14353	2.19196	2.38707	1.80397	2.60873	2.3869	2.28034	2.19036	1.47155	1.69201	1.76621	2.38352	1.66044	2.01349	2.40446	2.07103	1.41527	1.99473	2.37504	2.50955	2.41809	1.7525	1.44048	1.43415	2.37274	2.24609	1.46075	2.38212	1.67442	2.37345	1.69215	2.64173	2.19921	2.25355	1.80895	2.50835	2.27015	1.99814	1.83042	2.1625	2.23831	2.13344	2.0119	1.69328	1.64023	2.36595	1.94804	2.1938	2.28484	1.68352	2.14575	2.08437	2.10847	2.36021	1.73277	1.79503	1.96519	1.39203	1.86274	1.42059	1.68435	1.46786	1.44009	1.97936	1.80953	1.46712	2.18033	2.00095	1.44978	1.41777	1.93948	2.30099	1.41234	1.80872	1.69045	1.4467	1.71776	1.72441	2.07879	1.43417	1.719	2.00284	1.67409	1.66687	2.49712	2.28615	2.26635	2.00545	1.83076	1.44104	1.93671	2.46491	1.70232	2.19734	2.11465	2.46841	1.4558	1.99065	2.41308	2.10324	2.05594	1.86395	1.70658	1.94221	2.12064	1.43693	1.85718	1.45577	1.8085	1.67515	1.74138	2.28234	2.13983	2.30059	2.01085	1.67745	2.01556	1.81564	1.42593	2.42475	1.89469	2.14942	1.8922	2.3931	2.06778	1.79737	1.68876	2.61043	1.44209	2.54569	2.01186	1.43396	2.32738	1.78739	1.68761	1.48827	2.28846	2.00184	2.18209	2.56118	1.46191	2.14017	2.13793	2.51758	2.26026	2.14605	2.17733	2.22251	1.99668	1.73001	1.99106	2.14208	2.21612	1.42894	1.70641	2.03372	2.38978	1.83655	2.42496	2.28371	1.74598	1.92906	1.42397	2.56708	2.15659	2.21836	1.9104	1.66668	1.41432	2.30893	1.44002	2.13066	2.30716	1.40246	2.24594	1.4552	2.07271	1.43457	1.63328	2.19001	2.05539	1.44606	2.25313	1.66391	2.26921	1.43773	1.72872	2.21005	1.45534	2.20045	1.47833	2.0427	2.04857	1.90427	2.04608	2.17669	2.32191	2.28049	2.31583	2.03425	1.43129	1.62957	2.34416	2.60682	1.50301	1.65329	2.02426	2.42814	2.45872	2.02208	2.34225	1.88013	1.67787	1.73436	1.42656	1.77788	1.65158	1.43978	2.19401	2.1516	2.41203	2.34539	2.15142	2.29412	2.03995	1.35536	2.19984	1.4126	2.37475	1.69791	1.44887	2.33996	2.20587	1.99403	1.82406	1.46263	1.46419	1.44878	2.22594	2.40662	2.11432	1.90397	1.43503	1.87984	1.68736	1.87455	1.67242	1.43818	2.88377	2.39498	2.06198	1.87696	2.26455	1.78945	2.38804	1.97185	2.0589	1.42383	2.06615	2.21555	2.35306	2.21453	1.46285	1.43557	2.51857	1.88102	1.827	1.67728	2.27723	1.4181	2.14106	2.48656	1.41698	1.67954	1.99172	1.68516	2.296	1.51489	1.46775	1.45313	2.17264	1.7081	2.07618	1.89794	1.45645	1.44054	1.92985	1.64544	2.25331	2.53075	2.07518	2.00501	2.37158	1.68531	1.42826	2.04855	2.12557	1.92076	1.46181	1.41624	2.08664	1.75932	2.23024	2.04973	2.35504	2.13435	2.61689	1.88157	2.10772	2.14291	1.71333	1.6421	2.31354	2.03673	2.29877	1.7845	2.0952	2.46106	2.22035	2.12456	2.54061	2.21346	2.37752	2.56172	1.913	2.27145	1.48796	2.35171	1.44017	2.09239	2.09176	2.37011	2.00103	1.48513	2.30268	2.13714	2.20284	1.89611	2.06697	1.46584	1.96429	1.97962	1.43824	2.3822	2.40947	2.50951	2.45919	1.67356	2.03178	2.33168	2.07602	1.80517	1.49163	1.78282	1.67213	1.7724	1.4104	1.76938	1.43329	2.17007	2.34391	2.22988	1.90786	2.28487	1.82174	2.14687	1.471	2.37472	2.39114	1.4176	1.73461	1.72012	2.59488	1.62836	2.0868	1.66673	2.15495	1.82773	1.69251	1.97577	1.70318	1.39299	1.64595	2.33264	2.01255	2.43292	1.89101	1.91551	1.44107	2.36005	2.16165	1.87199	2.30494	1.43836	2.56011	1.79744	2.39248	1.98908	1.46379	2.56144	2.34922	1.49634	2.37717	1.43197	2.04605	1.71816	1.46205	1.80004	1.44781	2.53669	1.47232	2.25322	1.47698	1.4321	1.72507	1.46064	2.32668	2.19996	1.81452	2.39189	1.40327	2.27982	1.43769	1.43168	1.66924	1.40123	2.13928	1.83161	1.74146	1.71523	1.94001	1.78659	1.46524	1.79542	1.83931	1.67776	2.27818	2.06603	1.46216	2.30001	2.30869	2.07427	1.93274	2.58471	2.53137	1.91054	2.56948	2.58325	2.49784	2.0666	1.46559	1.41625	1.48997	1.46403	2.37452	1.83505	1.76344	2.21587	2.05206	2.36374	2.27775	2.04255	2.25625	1.46479	2.35639	2.19584	2.54623	2.1408	1.44556	1.46567	1.83141	1.66143	1.74476	2.29341	2.03734	2.25818	1.91102	1.48423	1.42739	1.42746	1.7042	1.42951	1.74766	1.44112	2.33773	1.6945	1.4369	1.44055	2.40853	1.98289	1.83153	2.26114	1.76285	2.44941	1.85615	1.97722	1.66051	2.02263	1.86335	2.74737	2.28141	1.45296	1.7573	1.65744	1.98538	1.77678	1.45449	2.61854	1.72599	2.16268	1.45574	1.69962	1.44506	1.83502	1.40098	2.32322	1.51355	1.84794	1.44526	2.28909	1.72019	1.44724	2.64192	1.86734	1.73419	2.0792	2.23323	2.30403	1.63159	1.45467	2.18067	1.80551	1.42793	1.88526	1.44695	1.77209	2.33088	1.69462	1.4643	1.46859	1.71334	2.24065	2.06677	1.41922	2.35624	1.91995	2.07384	2.31385	1.69155	1.46715	2.22072	1.64752	1.97642	1.91727	1.75168	1.81547	2.14444	1.4382	2.13719	1.67534	1.87534	2.36305	1.88456	2.1556	1.98879	2.06283	1.67565	1.68755	2.06903	1.4103	1.42221	1.73007	2.3693	2.38256	2.7472	1.93373	2.37244	1.42555	1.42837	1.41974	2.26702	1.99337	2.54563	1.91502	1.66485	2.0657	1.45143	1.45761	1.46419	2.05761	2.17505	1.64884	2.58203	1.92053	1.48367	1.51291	2.08002	2.22818	2.28884	1.93031	2.24796	1.72541	1.41419	2.47963	1.93926	1.98313	2.37705	2.02904	1.69683	1.84746	1.76523	2.38841	1.41576	1.90188	1.42443	2.28941	2.21627	2.55705	1.86175	1.91847	2.661	1.41215	2.30909	2.28207	2.00073	1.7434	1.94059	2.1807	1.7867	2.08581	2.70623	1.45086	1.433	2.3511	1.45233	1.78114	1.81283	1.97694	1.44312	1.73959	1.97033	1.45522	1.9029	2.13108	1.64833	2.0287	1.86088	2.3212	2.21834	1.7958	1.6786	1.69882	1.983	1.42696	2.18665	2.10919	2.3596	2.25855	1.44416	1.45089	1.44035	1.39371	2.22943	1.82735	1.68935	2.04495	1.67938	2.48979	1.40032	1.4278	1.67189	2.31863	1.47034	1.72715	1.44425	1.85018	2.26286	2.2445	1.8103	1.43216	2.04305	2.08608	2.20694	2.13943	1.67764	2.14073	2.50718	2.3806	2.58716	1.39719	2.34108	1.6609	1.7042	1.65279	2.34066	1.77955	1.42134	1.89642	1.43123	1.6648	1.50304	2.3855	1.6273	1.43497	2.05144	2.33319	1.4558	2.61901	1.68827	2.22953	2.2996	2.20086	2.17131	1.43256	2.34689	1.43134	1.66346	2.21345	1.75894	1.89343	1.65697	2.34965	2.05037	1.41465	1.69185	1.47248	1.40883	1.85632	1.86221	1.45245	1.42373	1.70098	1.97045	2.0597	1.45849	1.65719	2.1722	1.8155	2.19973	1.81068	1.45778	2.32358	2.64633	1.6676	1.93369	1.88953	2.06449	1.44227	2.51666	1.69882	1.54219	1.66562	1.76066	1.50168	1.8044	1.4817	2.24342	2.00412	2.27788	2.30331	2.06441	1.86443	2.37383	1.94231	1.45095	2.16646	1.89797	1.78744	2.05059	1.42036	2.3285	1.68413	1.3967	2.33548	1.64102	2.28928	1.42093	2.32946	1.66097	1.63662	2.12727	1.6574	2.26346	1.86962	1.42727	1.43607	2.33224	1.47007	1.67427	1.99454	1.91984	2.15811	1.41132	2.09835	2.0412	1.80059	1.7387	2.02083	2.05293	2.34017	1.66703	1.78893	1.65542	2.19327	1.81992	1.45241	2.24051	1.45412	2.13642	2.34636	1.97847	2.62763	1.6516	2.11458	2.1378	2.25545	1.75001	1.98536	1.84115	2.07907	1.4496	1.724	1.43904	1.7381	1.98322	1.47785	1.4534	1.45212	1.70013	1.4715	1.44973	1.45342	1.63688	1.94667	2.04944	1.81361	1.84141	1.89753	1.8157	2.43031	1.66007	1.75563	1.85398	2.37444	1.66164	1.43975	2.34805	1.84908	2.10955	1.43262	1.4408	1.89544	1.46114	1.43642	1.44547	2.12521	2.36612	1.45868	2.42716	2.52844	2.14234	1.42043	1.47258	1.91381	2.10213	1.74222	1.9297	1.68543	2.37934	1.65681	2.18079	2.31568	1.41646	2.01536	1.41711	1.65144	1.8499	2.27836	2.14576	1.70223	1.85563	1.73526	2.46362	2.29426	1.72595	2.19035	2.36823	2.5324	1.89145	2.29434	1.47829	1.44344	2.40334	1.68838	1.91467	2.10562	2.54723	1.49753	2.43372	2.24309	1.40278	1.75462	2.24041	1.96971	1.78766	1.69273	1.98066	1.42926	1.77122	2.19364	1.41502	2.5371	2.25528	1.67819	2.5742	1.45951	2.34926	1.76325	1.42392	1.8914	1.45969	1.40126	1.86833	2.2727	1.44076	2.33694	2.32694	2.01229	1.93013	1.72447	1.46703	2.35238	1.44157	2.32749	1.64979	1.87514	1.67642	1.83936	1.86498	1.82221	1.71282	2.46091	1.4245	1.90389	1.43753	1.47288	1.83815	2.41836	1.78796	1.43332	1.80725	2.34647	1.69188	1.45045	1.69762	1.45449	2.23648	1.7466	1.47265	2.41727	1.65425	1.66325	2.43731	1.71781	1.74119	1.40549	1.71968	1.45275	1.8569	2.31254	1.73466	2.38076	2.04879	2.11695	2.38917	1.8456	1.47286	2.10658	2.11233	2.36815	2.20756	1.67203	1.4261	1.4505	1.72149	1.46692	2.21009	2.47259	1.66867	1.47549	1.79045	2.55668	1.72801	1.79419	2.58412	2.06258	1.69515	1.45795	2.05776	1.65709	2.57469	2.35929	2.43551	1.41464	1.41564	1.79772	1.9277	1.6928	2.25728	1.97981	1.65786	2.14074	1.82788	1.45445	2.09698	2.14675	1.43443	2.23041	1.43742	1.93479	1.44856	2.03226	1.93262	2.57011	1.44541	2.319	1.86515	1.44013	2.17328	1.42181	2.12718	2.04771	2.14337	1.51331	1.68536	2.18592	1.69403	2.08279	1.4658	1.7307	1.47238	2.17925	2.26094	2.61601	1.92225	1.46183	2.36182	2.0347	1.95053	1.66801	1.45671	1.44416	1.4558	2.14807	1.97745	1.48356	2.28796	2.57321	2.22066	1.70104	2.18244	1.46342	1.39563	1.77271	1.68017	2.17102	2.24269	1.96945	2.18251	2.26511	1.44754	1.85728	2.19624	1.96157	1.68805	2.2401	1.99552	2.38638	1.87596	1.69404	2.39597	2.21497	1.45289	2.38762	1.93166	2.19384	2.35717	1.73006	1.84992	2.60599	1.43048	2.13508	1.82058	2.1069	2.13879	2.11287	2.50227	2.53186	1.69406	1.95406	2.57316	1.77781	1.8549	1.42862	1.67966	1.87715	2.25501	2.04547	1.76428	1.83623	1.4493	2.23479	1.96421	1.81208	1.99715	1.94777	1.87844	2.01569	2.34906	2.33714	2.29902	2.38256	1.66373	1.4601	1.83292	1.40117	1.82438	1.42568	1.49628	2.31884	1.78881	1.41123	1.98201	2.35156	1.99461	1.68801	1.46004	1.92624	1.84664	1.71782	1.4813	2.15087	1.89319	2.08973	1.74724	1.46226	1.64341	1.48379	1.60166	1.91899	2.07367	2.29571	1.81803	1.70171	2.42484	1.6795	1.80273	1.97123	1.81143	2.08682	1.69378	2.53047	1.43324	2.01805	1.94466	2.60504	2.15455	1.66357	2.01859	2.15409	2.19234	1.7922	1.41946	1.44442	1.44546	2.0564	2.61103	1.79117	1.43369	2.12881	1.72289	1.45565	2.02601	1.44201	2.17614	1.89419	1.45303	2.40191	1.46487	1.47587	2.25779	2.13475	2.12769	1.81521	2.44508	1.69683	2.38863	1.81252	2.18843	1.75753	1.43076	1.90573	1.43961	2.30322	1.70295	1.7044	2.18276	1.81475	1.44549	2.37094	1.45645	1.44865	2.05994	2.01345	2.02339	2.16116	2.29156	1.87993	2.5455	2.18047	1.92135	1.97155	1.71761	1.46339	2.4394	1.65329	2.36038	2.18675	2.41972	1.94075	2.68727	1.40999	2.25448	2.11112	1.83175	1.88912	1.6634	2.11821	2.12859	2.29145	2.24301	1.70658	2.12929	1.46235	2.13037	2.22006	1.48675	1.47937	1.75166	1.44909	1.69373	1.92869	2.39707	2.00938	2.44106	1.45271	1.43782	1.81478	1.67585	1.71188	1.48043	2.07244	2.44405	1.80296	2.42138	1.4414	1.63735	2.13683	1.75495	1.83515	2.15271	2.27456	2.29859	1.74467	2.20726	1.64545	1.74925	2.39478	2.01372	2.24378	1.7985	1.45232	1.68244	2.12805	1.68772	1.91449	2.28954	1.85228	1.69059	2.30839	2.09855	1.46544	2.16988	2.35708	1.4175	2.27984	1.42013	1.71926	1.8084	2.46936	1.79205	1.69443	2.39886	1.49735	2.37467	2.14594	1.96927	1.91657	2.37236	1.85319	2.29905	2.44648	2.04638	2.33743	1.83015	2.13483	1.74007	2.10056	1.68645	1.93309	1.91654	1.86557	1.42964	2.14396	1.77053	1.64035	1.98319	1.44266	1.4443	1.74916	1.76536	2.22379	1.91174	1.68572	1.71053	1.44333	1.92128	1.40629	1.42173	2.13285	1.72221	2.19593	1.47079	2.46556	1.64097	1.66382	2.25938	1.66226	1.40251	1.44091	2.09414	2.53789	2.2102	1.494	2.11204	1.96571	2.26251	1.70656	1.85106	2.41809	2.10806	1.4499	1.70264	1.88144	2.07644	1.46524	2.35078	2.17899	1.93651	2.14619	2.53426	2.33965	2.17335	1.42929	2.04797	1.63441	2.23421	2.2558	1.63533	1.39829	1.47737	1.45442	1.45471	2.36869	1.43366	2.17954	2.46336	1.82455	2.18124	1.41548	1.46968	1.44122	1.81446	1.74849	2.49834	1.67825	2.22433	1.83226	2.45097	2.3524	1.41606	2.34252	1.42684	1.77047	1.43034	2.49981	1.4153	1.43299	1.45774	2.23836	1.42347	2.49866	1.49039	1.47747	1.66511	1.43767	1.47183	1.45608	2.03691	2.47495	2.18457	1.49362	1.87194	2.15895	1.87779	2.15788	2.58866	1.71266	1.80275	2.10986	2.18111	1.43356	2.22949	1.43798	1.68928	1.99437	2.40723	2.30598	2.15936	1.45243	2.38353	1.68393	2.17608	1.746	1.44026	2.03859	2.05772	1.41013	1.66405	2.45547	2.39514	2.09797	2.17331	2.07941	1.8153	1.85342	1.98784	1.91025	1.38672	2.71191	1.93374	2.10546	2.13497	2.35305	1.73612	2.2003	2.41222	2.15581	2.18252	1.86063	1.46601	1.42878	2.21307	2.06169	1.77433	2.27912	2.12543	1.72905	2.58251	1.41103	1.90453	2.5039	1.88277	1.42419	2.16416	1.79239	1.4496	2.06451	1.69374	1.48278	2.02369	1.47966	2.53334	2.85242	2.76342	1.77571	2.38705	2.6606	1.73809	1.76381	2.20817	1.94389	2.58241	2.69257	1.76958	2.64909	1.7462	2.49819	2.37549	1.51226	2.09023	2.24685	2.08508	2.56999	2.29133	2.26815	2.42257	2.42061	2.57155	2.87312	2.38416	2.44374	1.51708	2.65009	2.6052	2.58114	2.61243	2.1099	1.83462	2.60235	2.48499	2.43803	2.66598	2.55381	2.31722	2.18246	2.47332	2.57084	2.51189	2.21045	2.45842	2.23318	1.43267	1.67344	2.23487	2.05714	2.69486	1.72622	1.42744	1.62926	1.79887
14.2	0.384615	2.66667	14	0.8	3	1	13	14.6	0	0	Spring	2022	Spiekeroog	1.4631	1.66377	1.81988	1.44996	2.28881	1.69591	1.9896	2.22201	2.26779	1.65627	1.7735	1.46221	2.21845	2.33858	1.42797	1.48143	2.661	2.43407	1.90296	1.47268	1.41159	1.93836	1.84941	1.7313	2.06478	1.45221	1.43865	2.01343	1.40579	1.40109	1.47282	2.56744	1.441	2.14587	1.44419	1.72442	1.44137	2.27857	1.45953	2.2555	1.4548	1.43179	2.4348	2.17063	1.97407	1.41753	1.41662	1.44608	1.94522	1.41278	2.34154	1.42982	1.70154	1.91259	1.45119	2.40085	2.23789	2.10117	2.3769	2.08289	1.79802	1.43343	1.46391	2.59648	2.56183	2.38783	2.25558	1.44899	1.43548	1.43978	1.42214	2.5098	2.12008	2.30502	2.46303	1.69063	1.69601	2.12673	2.67016	1.43692	2.33434	1.71565	2.33858	1.43106	1.89369	2.125	1.72767	1.41825	1.64898	1.43703	1.42174	1.46617	1.42799	1.82936	1.6592	1.41687	1.44734	1.43242	2.05292	1.45159	2.40345	2.5316	2.15119	2.00461	1.77547	2.01853	2.57294	1.45775	1.49575	1.77565	2.40562	1.44215	1.84307	1.45173	1.42566	1.91326	1.95875	2.10307	1.45683	2.30772	1.91281	2.05651	1.92892	2.16326	1.46463	1.42433	1.45218	2.28692	1.43235	1.71386	1.45205	1.47127	1.41164	1.42902	1.70236	2.07094	1.76262	2.25012	1.70114	1.40671	2.71178	2.13111	1.85583	1.44705	2.30704	2.5454	1.71261	1.46744	2.26775	1.87065	1.48297	2.31104	1.43344	1.583	2.27362	1.42794	2.34549	1.45938	1.44198	1.82478	2.32642	1.79974	1.41831	1.80369	1.4588	2.37294	2.40174	1.44782	2.41401	2.13556	1.84347	2.21148	1.45527	1.95585	1.78459	1.4379	1.91345	2.5313	2.27202	2.35873	1.43495	1.70958	1.91986	2.07151	1.87058	1.72932	1.83885	2.24364	1.45819	2.18553	2.2918	1.71842	2.03626	2.45074	1.98676	2.19864	2.68767	1.41113	2.25513	1.42269	1.40292	2.58504	1.43317	2.05439	1.4765	1.38186	2.54009	2.04018	2.15981	2.3858	1.8518	2.07008	1.53007	2.39393	2.27333	1.44905	1.86122	1.83109	1.41877	1.44541	2.25834	2.12848	2.12506	1.42844	1.47278	1.68421	1.73961	1.7635	2.17398	1.45453	1.86545	2.24294	1.398	2.24848	1.42152	1.63378	1.94206	1.43246	2.32162	2.3308	1.97279	2.38518	2.31061	1.44459	1.43013	1.84828	1.9654	1.42105	2.06154	2.1181	1.42896	2.62879	1.44593	1.69782	1.85786	2.05206	2.60683	2.14198	2.0236	2.35918	1.97692	2.38597	2.14042	2.02755	1.42211	1.47741	2.12044	2.22669	1.43424	2.1414	1.45866	2.25781	2.64618	2.33985	2.31931	1.72334	2.10369	1.70938	1.65131	1.42538	2.23583	1.44714	1.74925	2.41789	2.3898	2.38208	1.88055	1.91122	2.62194	2.44445	2.3135	2.00862	1.48307	2.42152	2.39794	1.46408	2.36185	1.45878	1.44907	1.43317	2.41867	2.35431	1.80875	2.07471	2.09597	1.44495	2.42299	2.14214	2.34868	1.38774	1.69811	1.6693	1.4339	1.84466	2.104	2.02579	1.77458	1.94527	1.42769	1.83618	2.15002	2.18109	1.44914	1.43665	1.45812	1.80835	1.93938	1.78826	1.70253	1.45553	2.10304	1.47067	1.4518	2.45034	1.80913	1.45422	1.44378	2.4484	2.23154	2.23527	2.24281	1.49446	1.43435	1.97386	1.45184	1.83787	1.47171	1.39522	1.45998	2.00928	1.44786	1.79162	1.97974	1.92213	2.40504	2.16914	1.82466	1.61796	1.89976	2.32089	1.96258	2.48308	1.99892	1.36865	2.19808	1.84967	2.27305	1.42787	1.43069	2.0623	2.55951	1.46691	1.44643	2.19539	1.43385	2.28225	2.5049	1.46189	2.02284	2.72307	1.70578	1.76732	1.45232	1.44321	2.45638	2.23517	2.52793	2.21456	2.27508	1.67888	1.45061	2.49673	2.16683	1.92743	2.3471	1.42658	1.80903	1.7909	2.1204	2.12196	1.45504	2.30437	2.07007	1.85102	1.44413	1.81671	1.7612	2.39985	2.75457	1.85277	1.67773	2.41354	1.42933	1.65696	2.56826	1.79587	2.71002	2.29829	2.43645	1.83705	1.43351	1.45036	1.76757	1.78138	2.28661	2.41643	1.8636	2.28574	1.43537	1.6833	2.29953	2.38556	1.46012	1.47577	2.53335	1.39597	2.14624	2.60762	2.32336	2.25805	2.10849	2.25389	2.13912	1.45445	2.10802	2.45389	1.45109	1.71423	2.03053	2.43283	2.10286	1.8136	2.28616	1.77231	1.95424	1.85688	2.48815	1.89628	1.66647	1.43022	1.47694	2.4597	1.50998	2.14259	1.42763	2.61416	2.25244	1.47605	1.82012	2.29188	1.43249	1.7249	1.39691	1.43819	1.38943	2.62482	1.70247	2.13156	2.17915	2.23527	2.40278	1.46051	2.28536	1.70768	2.53264	2.34045	2.21684	1.44701	2.41127	2.14796	1.44001	1.45681	1.67958	1.83625	2.60505	1.45663	2.2917	2.27715	2.1207	2.43132	1.97279	1.44327	2.37461	2.17757	2.04322	1.64563	2.30692	1.72648	1.46593	2.00837	2.53603	1.44065	2.46544	1.64413	2.30197	2.13785	2.28978	2.09443	1.44359	1.71241	1.97443	2.09045	2.38497	1.9322	2.20869	2.3926	2.11014	1.7829	2.16741	1.87979	1.40898	1.77596	2.39851	1.48004	2.44816	1.46751	2.23985	1.43308	2.43519	1.9613	2.19053	1.97594	2.41733	2.28886	2.45446	2.30694	1.51912	2.29153	2.14495	2.39413	2.08145	2.43523	1.79413	1.50974	1.41801	1.45692	2.12894	1.67424	1.42543	1.46524	2.15192	1.48961	1.8727	1.47637	2.49776	1.45302	1.6167	1.87319	2.06424	2.14917	2.27617	1.90816	1.43096	2.26765	2.30635	1.45858	2.22553	1.98346	2.41271	2.13145	2.34409	2.45543	2.09011	2.33828	1.70527	1.66681	1.39559	1.43262	2.17664	1.9443	1.45159	1.46728	1.44448	2.24404	1.43943	1.72436	1.4008	2.11476	1.44283	2.00108	2.26589	1.82296	2.29381	1.44352	2.25444	2.25287	1.4552	2.37912	1.4669	1.45559	1.42787	1.46354	1.40947	2.42982	2.49342	2.2675	2.5715	1.46643	1.7128	1.44933	1.43568	2.13453	1.79916	2.18671	2.32894	1.95762	1.99505	1.71064	1.83441	1.91314	2.21151	1.46628	1.6462	2.33942	1.43901	2.27051	1.90825	2.20312	1.83828	1.43489	2.11579	2.228	2.13319	2.09904	1.45373	1.43115	1.47999	2.24206	2.1124	1.45782	1.94089	1.94963	2.12824	1.43148	2.58868	2.19205	1.46832	1.78365	1.45582	2.20565	1.43174	1.44048	1.91184	1.80154	2.39206	2.52358	1.90313	2.54496	1.70706	1.74925	2.41051	2.38551	2.44281	1.47265	1.45137	1.87174	1.77519	1.4389	1.74763	1.92473	1.41522	1.66389	1.47135	2.32931	2.41982	1.94139	1.45172	1.7941	2.44042	2.31307	1.40502	2.03584	2.26225	2.25908	1.95788	1.46845	1.93259	1.39085	1.41638	1.80358	1.72914	1.44061	2.14609	2.64516	2.61769	1.69803	1.41214	1.94089	2.66362	1.67589	2.015	2.235	2.3283	2.19604	1.47064	2.14895	1.44872	1.42055	1.45452	1.41738	2.37796	2.2705	2.43489	1.40267	1.715	1.45596	1.47051	2.40458	1.95128	2.17026	1.44189	1.75664	1.91902	2.44547	1.43484	1.77102	1.40919	1.43784	2.54856	1.64271	1.67828	1.45184	1.47712	2.53618	1.67495	2.13422	1.64086	2.21352	2.00602	1.81883	2.3361	1.99486	2.21155	2.38831	2.24607	1.92681	1.41882	2.4895	2.29868	1.4169	1.90964	1.84648	2.14858	1.46505	1.41686	1.7933	1.68272	1.84317	1.82031	1.40279	2.29637	2.52613	1.78275	1.8867	1.46527	1.69726	1.83787	2.3906	2.09276	1.68028	1.95139	2.43657	1.50211	1.43645	1.42862	2.40667	1.67645	1.42437	2.02775	1.90222	1.4302	1.93919	1.48981	1.6987	1.41604	2.32784	1.81434	1.6878	1.4203	1.7206	2.22673	2.04543	1.43597	2.21312	2.64667	2.18498	1.75026	1.7237	1.42088	2.10015	1.68218	1.67099	1.4551	2.1579	1.43039	2.49708	1.4352	2.45776	1.9781	2.21733	1.43252	1.45803	1.93774	1.41421	1.93471	2.39524	2.53479	2.33465	2.49264	2.10417	1.82306	1.42729	2.02583	2.42958	2.32256	1.78045	2.29066	2.23074	2.50623	1.42848	1.46487	1.71798	1.48816	1.43385	1.49851	2.27818	1.71567	2.6798	2.24643	1.47125	1.43415	1.83376	2.42104	2.32964	2.46628	1.71578	1.44188	2.40507	1.44297	2.54507	2.39617	1.42866	1.39879	1.45564	2.25612	1.43811	1.80859	1.70491	2.51481	1.88443	2.28601	1.82807	1.80721	2.4191	1.99872	1.84242	2.08167	2.28418	2.51957	1.42987	2.35469	1.46851	2.36499	2.16498	1.49314	2.36761	2.13021	1.88936	1.91493	2.33765	1.44073	1.89002	1.44186	1.4165	1.44916	1.90085	1.4405	1.83906	1.73196	1.4246	2.3506	1.76986	1.68412	1.8147	2.1977	1.78265	1.69908	2.45422	1.67673	2.14411	2.03234	2.27432	2.28947	2.24612	1.9959	1.73679	1.44195	1.45269	1.41836	2.29767	2.26403	1.66503	2.13962	1.69958	1.6504	2.23169	1.91777	1.70825	1.47335	1.90409	2.03319	1.70057	2.13991	2.26419	2.36929	1.45962	1.80109	1.44826	1.91615	2.3404	2.22866	2.75398	1.76024	1.39874	1.97945	2.10843	1.98958	1.6877	1.73581	1.76604	2.31269	1.43787	2.76234	1.72549	2.34381	2.12546	2.33456	1.41997	2.28248	1.83807	2.2649	1.69399	1.43289	2.70177	1.48051	2.12009	1.8965	1.95795	2.3455	2.01851	1.45923	2.27535	1.39291	1.4659	2.21347	1.77809	1.46034	1.44301	2.06076	1.40669	1.48363	1.74493	1.66598	2.31663	1.44024	2.07893	2.39033	1.94939	2.36297	2.5983	2.2477	1.52876	2.29373	1.40628	2.40315	2.51971	1.71084	2.14737	1.45192	2.44004	1.91687	2.22523	1.67109	2.32725	1.90681	2.34389	2.20361	1.72153	2.07126	2.42265	1.4183	2.28318	1.46696	1.84941	1.45875	2.1841	2.22925	2.25674	1.42016	2.15636	2.35963	1.7604	2.39834	1.44899	2.04712	1.43873	1.47223	1.66721	2.21191	1.72535	1.71928	1.90963	1.8434	1.41553	2.18549	1.66204	1.67204	2.37974	1.69939	2.47119	2.50958	2.41445	1.79013	2.07542	2.29541	2.09911	2.23132	2.20336	1.99124	2.47663	1.46285	2.14636	1.4418	1.83904	2.10242	2.43872	1.66209	1.80147	2.08943	1.6563	1.45488	1.98284	2.18714	2.50786	2.20594	1.45447	1.70433	2.67123	1.71681	1.69568	2.54305	2.53251	2.87885	1.41896	1.4325	2.50431	1.4267	1.69274	2.56138	2.23562	1.43133	1.73166	2.57041	1.46866	1.4511	1.45521	1.79386	2.2595	1.43982	1.79541	2.05153	2.19336	1.43214	1.91503	1.77147	2.36184	1.41376	1.70407	2.48596	2.43996	2.06198	1.95771	1.44094	1.86195	1.44536	1.41433	1.71425	1.91626	2.00612	1.46796	2.43264	1.45726	1.6683	1.96097	1.40262	1.43164	1.78925	2.49199	2.3817	2.27484	2.30156	1.44202	1.95201	1.42437	2.464	1.4268	1.42612	1.44486	1.9692	2.3933	1.4257	2.44304	2.21961	2.43068	2.4101	1.43657	1.43408	1.7532	1.4465	2.51627	1.97379	2.16333	2.30156	1.74011	2.58772	1.66394	1.4409	1.85848	2.52052	2.4567	1.80425	1.4087	1.44748	2.1678	2.38873	1.4079	2.38039	1.8105	2.57541	2.46429	1.97694	1.90078	2.35514	2.08796	2.00995	2.10745	1.42329	1.72904	2.30067	1.7218	1.8294	1.40615	1.72179	1.99633	1.82794	1.92282	2.14067	1.43452	1.41601	1.48087	2.09895	1.99522	2.43747	2.05944	1.6996	1.41543	1.35433	2.43187	1.68515	1.44599	1.72549	2.40152	1.4676	1.48697	1.47483	2.30061	1.48299	1.42871	1.42348	1.43228	1.41964	2.06659	1.46054	2.25287	1.45336	1.47432	2.25012	2.63235	1.8357	2.42717	1.88564	1.62689	1.39221	1.72541	2.41284	1.67526	1.41033	2.11904	2.25435	2.32321	2.40459	1.45046	2.53819	1.46171	1.96853	2.34507	1.467	1.69512	1.79516	1.44449	2.52051	1.75659	2.14698	2.25535	1.37296	2.02616	2.33602	1.45304	1.42368	1.42193	1.46915	2.25312	2.35993	1.90809	2.08734	2.25594	2.45938	2.42018	2.27373	1.43103	1.80622	2.11856	1.47595	2.05734	1.40181	1.45633	1.43239	2.30457	1.73774	1.80629	1.44382	2.28581	2.15511	2.54864	2.2533	2.46571	1.74236	1.77832	1.87653	1.43956	1.65601	2.37881	1.71182	2.09185	1.99451	2.53304	1.4708	1.45065	2.07564	2.1471	1.6936	1.37783	2.24475	1.85747	2.06066	1.68357	2.32504	2.12965	2.28882	1.43447	2.52926	1.86029	2.41885	2.09796	2.61632	2.42034	1.70517	1.72531	2.47813	1.70064	1.71144	1.7836	1.43967	2.24013	2.35074	1.42768	1.45312	1.83993	1.70364	1.73537	2.41692	2.47123	1.45922	2.35647	1.72011	2.16682	1.69012	1.42613	2.36207	1.44155	1.71101	1.45981	2.35874	1.97614	1.43485	2.00913	2.4068	1.9886	1.89679	1.71425	2.23736	1.41396	1.44568	2.47814	1.47549	2.15007	1.65718	2.18373	1.44169	1.43184	1.83697	1.44873	1.44451	1.43327	1.45324	1.79625	2.32608	1.76186	2.42001	1.45347	1.44187	2.14474	1.40123	1.61104	2.27251	2.24836	2.5051	2.31859	1.96971	1.65552	1.46536	1.44001	2.12459	1.67197	1.48935	2.36244	1.46599	2.55553	2.11261	1.70432	2.64051	2.371	1.90598	1.43141	2.27514	2.31011	2.27627	2.15095	1.89882	1.46831	1.4206	1.95972	2.11482	1.47997	1.80265	1.65735	1.74572	1.46901	2.114	2.40712	2.06325	1.45646	1.77836	2.06217	2.25752	1.86944	2.25717	2.17586	2.31734	1.4703	1.41942	2.11146	2.47204	2.14612	1.42679	2.25754	1.68826	2.46986	2.33304	1.73502	2.4064	2.71128	1.98737	1.94696	1.8098	1.75127	1.42738	1.69023	1.6802	2.0427	2.29308	2.50712	2.29715	1.44939	1.48878	2.26681	1.35049	1.43101	2.1512	1.68547	1.80974	2.46134	1.66222	1.93706	2.72131	1.43996	2.06545	2.39042	1.44572	2.10866	1.80378	2.2788	1.46263	1.44367	1.4374	1.43213	2.59265	1.85703	1.40234	1.4234	2.32329	2.56279	1.40567	1.83332	1.44128	1.78822	1.45828	1.90614	1.44942	1.92898	1.46579	1.4365	2.71921	2.42942	1.65755	1.98309	1.65302	1.67227	2.16604	1.68028	2.15906	1.67048	1.40661	2.27659	2.23785	2.22265	1.47386	1.47093	1.98825	2.17955	1.98873	1.67733	2.29107	2.32221	1.82307	1.6795	1.47016	2.43228	1.4701	2.23697	1.77664	1.46104	1.46872	1.65417	1.40383	2.2197	2.31292	1.40654	2.48395	2.69886	1.70109	2.27096	2.14991	2.39394	1.4467	2.33577	2.16589	1.46775	1.87005	1.43454	1.46021	2.11757	2.1011	2.00539	1.67094	1.77196	1.77856	2.00429	1.43382	2.29557	2.30508	2.08403	1.83029	1.50611	2.362	1.65835	2.22868	1.45269	2.25457	2.58142	1.41245	1.95592	2.28126	2.34933	1.65375	1.67476	2.60386	1.4056	1.68189	2.12001	2.41388	1.84504	1.41214	2.41367	1.45353	1.93665	1.67534	1.42615	1.72772	1.88178	1.66335	1.88871	2.07107	2.31417	1.46064	1.73425	2.30321	2.58873	1.40588	1.44979	1.44903	2.21117	1.94236	2.29733	2.2786	1.4749	2.12491	1.43457	2.33368	1.87027	1.98676	1.93995	2.36028	2.36883	1.43451	1.92627	1.90294	1.42356	1.71971	1.43857	1.47985	1.43541	1.79362	2.17774	1.45042	2.05466	2.6041	1.43906	2.027	1.41283	2.12356	2.17368	1.93233	1.43676	1.94171	1.76479	1.41332	1.71639	2.08543	2.40819	2.08338	2.44299	2.45227	2.00497	2.18195	2.14169	1.76675	1.43987	1.43035	2.02845	2.72111	1.6852	1.69816	1.83882	1.44184	1.45896	1.84503	2.15824	2.33849	1.44256	1.44039	1.97323	2.3484	2.78183	1.46616	1.72802	2.29076	1.38706	1.71599	1.72883	1.88223	2.31656	2.02016	2.35264	2.1886	1.47212	2.62226	1.38778	1.45029	1.43764	1.81107	1.9853	1.94444	2.074	1.84325	1.65502	1.43747	1.48482	2.42742	2.27888	1.48032	1.44256	2.25812	1.44487	1.42161	2.1928	1.42728	2.40128	1.74014	1.41947	2.25892	1.89246	2.30251	1.43134	1.42055	2.43267	1.4386	2.17676	2.15785	1.96918	2.33745	2.53823	2.45368	1.44448	2.16246	1.86461	1.43557	2.29085	1.38723	2.21251	1.82643	1.44241	2.08105	1.43313	1.7875	2.11846	2.09091	2.54126	2.50074	2.3549	1.47915	2.04373	1.77456	2.42065	1.71565	2.13599	1.84103	2.35656	2.1436	1.89761	1.67455	2.1205	2.45541	2.16185	1.88	1.76544	1.39967	2.18914	1.98419	1.44437	2.48676	2.38743	1.90687	1.49139	1.81226	1.70531	2.15916	1.42308	1.44445	1.4229	1.43299	1.73451	2.37118	2.26093	1.95984	1.46926	2.59099	1.4454	2.40803	2.24436	2.44892	2.42706	1.86272	1.43848	1.73929	1.65498	2.01207	2.23928	1.77698	1.43697	1.44967	1.95686	2.02848	1.44739	1.7556	1.45908	1.79336	1.42314	1.95001	2.23867	2.62479	1.97264	1.83198	1.68266	2.21119	1.42868	1.96967	1.78207	1.6729	1.67552	1.45905	1.45273	1.42766	1.72555	1.81392	2.33108	1.69379	1.70971	2.42604	1.86671	1.83801	2.07765	2.19508	2.23071	1.69702	1.69929	2.42304	1.46823	2.15759	2.33109	2.21601	1.49665	1.7219	1.44223	1.6759	1.42282	1.4192	1.43736	1.93693	1.40835	1.69147	2.2486	2.04735	1.68034	2.51145	2.15959	1.90967	1.44209	1.44883	1.39701	2.04253	1.45303	1.43773	1.97142	2.15282	1.45511	1.82668	1.40098	2.44931	1.74434	2.35702	1.6917	2.17235	1.47789	1.41332	1.9698	2.16711	1.71841	1.90146	1.43641	2.00537	1.7226	1.96557	1.42926	1.41191	1.69713	1.88837	1.49559	1.41702	2.23406	1.44245	1.88866	2.35542	2.52431	1.84934	1.88064	1.45013	1.7994	1.47619	1.41422	1.888	2.40583	1.4906	1.69155	1.46039	1.41617	1.93901	1.806	1.42193	1.67515	1.45968	2.20191	1.41368	1.66961	1.4566	1.42597	1.42215	2.09251	2.25274	2.08039	1.45087	2.17085	1.46176	1.785	1.77719	1.93649	2.39555	1.71994	1.414	2.0712	2.17665	1.93841	2.47768	2.17227	1.64871	2.07699	2.29589	1.85393	2.49172	2.20721	2.40483	2.05095	2.21847	2.51158	1.46066	2.48042	1.72615	2.44946	1.48201	1.4101	1.91234	2.0167	1.4507	1.79324	1.46684	1.44497	1.48472	2.27834	1.44979	1.4601	1.78614	1.46995	1.85606	2.3038	1.79106	2.06149	2.08613	2.01683	2.20486	2.1358	2.31635	1.43634	1.81538	1.39982	1.73415	1.43331	2.40727	1.44361	1.42888	2.33484	2.48099	2.28913	1.92813	1.44926	1.70725	1.41601	1.44972	2.3011	1.86687	2.2642	2.1838	1.41238	1.79829	1.6723	2.05167	1.38416	1.85272	1.68538	1.76257	1.46748	2.33551	1.84899	1.45637	2.19723	1.69538	1.45248	2.19756	1.43808	1.78619	1.45779	1.4453	1.4778	1.6652	1.48937	1.48	2.48795	2.07935	1.44069	1.45959	2.64223	1.7959	2.37883	1.74903	2.22064	2.52638	2.03322	2.3927	2.41067	1.46036	1.96789	1.43033	2.16866	2.02512	2.44494	1.76886	1.42962	1.69323	1.4273	1.47875	1.44329	1.7047	1.46832	2.51709	1.4837	2.26145	2.38901	1.42463	1.86226	1.81109	2.46927	2.33756	1.41747	2.27794	1.78874	2.39164	1.73224	1.73501	2.29406	2.2185	1.92648	1.39609	2.48277	1.84829	2.39964	1.39987	2.07032	2.49411	1.71441	2.37129	2.67029	1.96818	1.4604	1.69439	1.43536	2.03323	1.45659	1.41971	1.95141	1.42876	2.08443	1.42569	1.74328	2.53995	1.41814	1.44012	1.72696	2.11968	2.2286	1.65485	1.70198	1.84042	1.42262	2.17365	1.41338	1.39283	2.19412	2.08866	2.59642	2.04982	1.6968	1.48242	1.44219	1.6796	1.39845	1.46387	1.64693	1.9616	2.00885	1.42656	2.46572	2.49238	2.29513	1.45946	1.4465	2.04242	2.28079	2.18717	1.87124	1.94487	1.47594	2.29973	2.40895	2.37664	1.97624	2.41816	1.78872	1.50135	1.44639	2.28745	2.42957	1.64858	1.66865	2.16479	1.8623	2.27578	1.65841	2.3562	1.66327	1.71388	2.54923	1.86317	2.46418	1.43639	2.18693	2.2418	2.40086	2.51147	1.71503	1.79267	1.86623	2.43932	1.48197	2.28335	2.14622	2.549	1.445	2.48192	1.96951	1.43291	2.05086	1.71355	2.26203	2.45525	1.3963	2.56506	1.4263	1.85662	1.44061	2.10622	2.69574	1.69816	2.0163	2.29013	1.45442	2.25133	1.6818	2.40584	2.30058	2.41159	1.77238	2.17504	1.69476	2.06997	2.46928	2.1163	1.98193	2.23937	2.12772	1.45926	1.46998	1.93498	2.53255	1.98781	2.40356	1.95671	1.73934	1.83046	2.01279	2.4936	2.50021	1.66984	2.24819	2.22479	1.74691	2.30944	1.43423	1.52232	1.78121	2.37836	1.97619	1.45628	1.42762	1.46343	2.3027	2.20709	1.88322	2.35326	1.41001	1.81502	1.90133	1.44793	2.55017	1.45047	1.4561	1.42852	1.71391	2.50243	1.70544	1.46477	2.39472	2.12188	1.72377	2.17384	2.46214	1.72407	2.03718	1.47949	1.82972	1.66927	2.2401	2.35741	1.7385	1.7501	1.44836	1.48217	1.70166	1.66958	1.68359	1.44462	2.58691	1.45531	2.04911	2.3658	1.42872	1.40159	2.20575	1.79466	1.41527	1.72665	1.7108	1.40779	1.75504	1.4405	2.1703	1.43415	2.28033	2.61474	1.46075	2.29935	1.44048	1.83199	2.05424	1.91273	2.48987	1.44306	1.95978	2.47226	1.73303	2.35603	1.88844	2.22825	2.03445	1.94704	2.44116	2.52625	2.13428	2.13183	2.27086	1.83413	2.34318	2.31751	1.44196	2.45568	2.12723	1.46105	2.10216	1.95105	2.28415	1.39203	2.48828	2.33803	2.33703	2.31948	1.77262	2.34981	2.18716	1.46712	2.25944	1.96624	1.44978	1.87494	2.26698	2.25928	2.22914	2.31058	1.45399	1.4467	1.4771	1.48273	2.18419	1.68355	1.82014	2.41436	1.4402	1.86266	1.46465	2.31478	2.28841	1.46374	1.88878	2.24725	1.79954	1.47812	1.71929	2.26326	1.76004	2.4119	1.4558	1.69084	2.27004	2.42054	1.67995	2.38405	1.46762	1.44731	2.4657	1.43693	2.22008	1.45577	1.44255	1.69186	1.92213	2.36372	2.46017	1.36037	1.46772	1.44303	2.41164	1.78274	1.67365	1.4191	2.40274	2.26622	1.42825	2.4504	1.79177	1.76476	2.07857	2.19881	1.44209	2.35651	1.74183	2.4768	1.45001	1.4687	1.4516	1.74818	2.08955	2.15283	2.30747	1.82713	2.31379	2.43427	1.39668	1.44338	1.46199	2.1805	1.67366	2.55979	1.45731	1.42242	1.70635	1.97068	2.15845	1.81373	2.33125	2.49885	2.61332	2.23447	2.15422	2.36012	2.35844	2.38981	1.84926	2.55079	1.43263	2.5103	2.64307	2.06462	1.41432	2.36099	1.95844	2.37443	2.24346	1.40246	2.07498	1.4552	2.22024	1.89747	1.40596	1.83081	1.6243	1.44606	1.42855	1.43164	2.27033	1.43773	2.23959	1.73546	1.45534	1.43255	1.73636	1.80567	1.45053	1.43725	2.39853	1.44634	1.71263	2.4476	1.90038	1.472	1.68009	1.40285	2.25067	2.46425	1.50301	1.84761	1.40906	2.44477	1.9375	1.77394	2.18364	1.7048	1.44338	1.80981	1.81066	1.71568	1.42128	1.43978	2.20213	2.48052	1.75886	1.44413	1.95776	1.90434	2.13839	1.35536	2.46706	2.29226	2.32573	1.4603	1.44887	1.44527	1.47468	1.45536	1.45478	2.09273	2.01335	1.44878	2.31301	1.88522	1.82289	1.41906	1.43503	2.6688	1.45139	2.19617	2.20809	2.52166	2.60383	2.44022	2.30546	1.68803	1.438	2.48125	1.71973	1.83805	1.93048	1.42383	2.37362	1.45178	1.66444	1.40701	1.46285	1.43557	1.47284	2.03659	1.45709	1.44289	2.43165	1.98639	1.4483	2.09007	1.87387	1.91111	1.89095	2.06085	1.70425	1.51489	2.51771	1.45313	2.19375	1.72512	1.46138	2.02243	2.05593	2.37701	1.68832	1.74247	2.28718	2.3903	1.93595	2.05542	1.91217	1.44965	2.2936	1.43354	1.43759	2.24054	1.46181	1.41624	2.50609	1.69774	2.02049	1.66628	2.58287	1.73765	2.42986	1.6669	2.37995	1.67054	1.40906	2.22391	1.3933	2.50543	1.96977	1.42377	1.42705	1.77959	1.45505	1.41883	2.23132	2.58036	1.41913	2.49222	1.65466	2.25048	1.74781	2.31039	1.77272	1.91357	2.1831	2.58679	2.1643	2.01949	2.3892	1.63087	2.48777	2.06061	2.05931	1.72147	2.33526	2.20101	1.82575	1.45346	1.79379	1.85484	2.05369	1.8277	2.43459	2.1845	1.91361	2.26425	1.49163	2.52812	2.65101	1.65969	2.37162	2.2609	2.43299	1.44578	1.75421	2.40337	2.54251	2.12361	2.67139	1.82092	2.58219	2.1815	2.17826	1.4176	1.81006	1.92149	2.3551	2.26461	1.90101	2.09702	1.76678	1.50155	1.45573	1.98503	1.80347	1.71316	2.14141	2.53107	1.75352	1.72069	1.44856	1.75687	1.44107	1.45726	2.28886	1.75344	1.75983	1.77045	2.44576	2.24043	2.00029	2.31511	1.71901	1.97795	2.20161	2.28167	2.01388	2.1578	2.02138	1.47744	1.46205	1.68565	2.16725	1.94276	1.47232	1.45987	1.47698	1.4321	2.44856	1.46064	1.99103	1.65416	2.11831	2.18263	1.40327	2.37864	1.82504	1.43168	1.43612	1.64385	2.54479	1.72685	2.65568	2.21362	2.55516	1.80434	2.25212	2.17681	1.86245	1.4433	1.42061	1.63298	2.03019	1.42291	2.33856	1.73691	1.45861	1.44016	2.04171	2.41681	1.98404	2.11865	1.6572	1.73028	1.46559	1.66199	2.55134	1.46403	2.31531	1.7186	2.39451	2.15473	2.49614	1.75776	1.81834	2.52131	1.66657	1.80352	1.81892	1.82979	2.10882	2.43532	1.77948	1.46567	1.71517	2.12559	1.43426	1.82707	2.50494	2.42126	2.02028	2.17836	1.42739	2.0153	1.46561	1.8907	2.58068	2.35781	2.37375	2.35679	1.92938	1.44055	2.42339	1.96239	2.11625	1.65061	1.51544	2.37722	2.11262	1.71117	1.75841	1.7321	2.36687	1.53964	1.66479	2.28022	2.17689	2.45372	1.67272	1.4601	1.7079	1.73858	1.95946	1.66562	1.45574	2.0633	1.69661	1.76164	2.26327	1.79272	2.4081	2.04924	1.7791	2.45788	2.23897	1.69922	1.7598	1.70998	1.66459	1.974	1.80632	1.45501	2.2936	1.45467	2.12838	1.69079	1.96357	2.19903	1.44695	1.45631	1.44177	1.45751	2.09508	1.46859	1.40907	2.36465	1.83628	2.22937	1.7783	1.449	1.42375	2.16827	1.45492	1.72302	2.17045	1.94965	1.9618	2.20538	1.50592	2.36096	2.24644	1.4382	2.58239	2.26268	1.68656	2.62721	1.66958	2.47032	2.4082	2.33902	2.18718	1.45155	2.17637	1.65481	1.42221	2.22321	1.4227	2.45135	2.32104	1.9599	2.42796	1.42555	2.05663	1.41974	2.15617	1.84717	2.34858	2.06675	2.44297	1.69733	1.70425	2.22535	1.80277	1.65052	2.09755	2.35095	2.70309	1.47106	2.27907	1.51291	2.22192	2.01614	2.54078	1.77061	2.05288	1.66497	1.6595	2.38958	1.8719	2.38139	2.001	2.09242	1.45938	2.27298	2.27986	2.46609	2.3938	1.95623	2.47996	2.05358	2.34335	2.51354	1.84336	2.1046	2.61336	1.65705	2.45379	1.70688	1.44756	2.52041	1.96686	2.12146	1.46815	1.42059	2.04081	1.45086	1.433	2.55562	1.45233	1.42115	1.69768	1.67894	1.44312	1.76009	1.67322	1.45522	2.44644	2.44512	2.29057	1.39877	1.82726	2.39706	1.76794	1.4326	1.69534	1.46106	1.93332	1.81117	2.55079	2.38134	2.31218	1.41992	2.05331	1.45089	1.44035	1.80907	2.36038	2.00403	1.70619	1.44794	2.12189	2.19556	1.40032	1.81225	2.65446	1.4684	2.20698	1.98923	1.69564	1.73286	1.82399	2.13771	2.2988	2.24535	1.47846	1.41551	1.82041	1.64688	2.50935	2.29809	2.31795	1.43993	1.83517	1.39719	2.0054	1.85604	2.33881	2.36731	2.36818	1.46235	2.2176	1.45267	1.43123	1.43238	1.50304	1.46062	1.40095	1.68451	1.70563	1.43847	2.19268	1.82065	1.7051	2.35945	2.46375	1.50708	1.45509	1.68161	1.44981	1.89315	2.57777	1.97955	1.64706	1.47644	1.6735	2.08614	1.7394	1.41465	1.84755	1.47248	1.78763	1.96894	2.21195	1.84405	2.26513	2.57412	2.34918	1.41399	2.26504	2.01323	1.67331	2.37551	1.44425	2.06685	1.71184	1.72629	2.54405	1.43474	1.77525	2.11633	2.27966	1.83094	2.40473	2.22485	2.77207	1.43308	1.83714	1.50168	1.43934	1.4817	2.24497	2.11765	2.09048	1.68194	2.38207	1.88926	1.45506	1.8612	1.45095	2.36259	1.45385	2.41012	1.63813	1.42036	1.40904	2.08551	1.81306	2.36862	1.41243	2.27002	1.87919	1.44464	2.51435	2.03981	1.80689	1.99773	1.93684	2.64722	1.67525	2.1936	2.12711	2.08959	1.82848	1.42149	1.44891	2.4996	1.73639	2.1386	2.32042	1.88607	1.75602	2.13741	1.8342	1.44911	1.43426	1.75646	2.17093	1.45387	2.18141	1.45241	2.36832	1.70746	1.81655	1.46257	2.11722	1.66805	1.66807	2.36908	2.31442	1.71939	2.31657	2.169	1.72434	2.14126	1.91751	1.4176	1.43904	2.18297	1.96856	1.47785	1.4534	1.7877	2.03021	1.72821	1.44973	1.70662	2.46939	2.48441	1.43417	1.97095	1.86457	1.43222	1.96959	1.50162	1.42841	2.0651	2.03318	1.78425	2.00272	1.77219	2.249	1.51903	1.43163	1.76324	2.01819	1.78745	2.23053	2.38802	1.6971	1.45355	2.34457	2.42652	1.73736	1.75858	1.76111	1.42043	1.47258	2.40709	1.41671	2.2526	2.32408	1.70224	1.89081	1.67333	1.43812	1.47022	2.05096	1.41823	1.41711	1.42116	1.96829	2.13455	1.83055	1.96578	2.54972	1.67449	2.17534	2.2149	2.38988	2.29877	2.27012	1.99962	1.85417	2.24435	1.47829	2.28604	2.36502	2.09058	1.44504	1.86283	1.49952	2.03611	2.29046	2.25871	2.01985	2.02015	1.77396	1.48657	1.75521	1.79245	1.73358	1.67764	1.4556	2.05221	1.83742	2.1037	1.8172	1.44365	1.86975	1.45951	1.84381	1.44917	2.35573	2.09737	1.45969	2.3109	1.43139	1.74363	1.44076	1.88608	2.25543	2.27586	2.24715	1.41798	1.72288	2.35591	1.44157	1.78495	2.24378	1.46225	2.33358	2.56686	2.28576	1.74929	2.50369	2.54109	1.84996	1.7687	2.08122	1.47288	1.46588	1.79799	1.80898	1.68253	1.44157	2.35311	2.36402	1.45045	1.9314	1.45449	1.48765	2.3426	1.81331	2.34895	1.42352	1.43108	1.4257	2.05609	2.13595	2.4472	1.65945	1.45275	2.11738	1.43617	1.96912	2.47714	1.76461	1.89238	2.17438	2.37627	1.8702	1.67804	2.02303	2.391	2.54251	2.18591	1.88612	1.4505	2.38949	1.72275	2.10021	1.99743	2.18745	1.47549	1.42842	2.15865	1.42082	2.47454	2.45002	1.44345	1.45796	1.71204	2.16494	1.42591	1.9208	1.44049	1.64577	2.54624	2.30315	1.73488	1.95371	1.84857	1.72088	2.1897	1.7556	1.44318	2.53279	1.45445	2.57781	1.41182	1.68386	1.70584	2.64086	2.4118	2.18213	1.43015	1.75298	2.1913	1.44541	2.19055	1.45454	2.24186	2.3236	2.28616	2.14742	1.93075	2.48664	1.51331	2.4276	1.41474	2.36881	1.99438	1.72141	2.13786	1.47238	2.05272	1.94391	2.48166	1.38039	1.71667	1.80134	1.44063	2.59657	2.09858	2.59325	2.06671	1.84834	2.50719	2.00405	2.49845	1.7116	2.21381	2.37919	2.03127	2.21559	1.71858	1.39563	1.71068	1.83488	1.86864	1.72452	2.04379	1.81897	2.36789	2.30705	2.24586	2.11285	2.07784	1.45197	2.39178	1.69508	1.71111	2.51433	1.45702	2.06939	2.19727	1.45289	1.73736	2.08896	2.6075	1.42486	1.48753	1.47519	2.33409	1.43048	2.52454	1.66686	2.15349	2.47604	2.18108	2.22407	1.42904	1.45704	1.67399	2.1311	1.46094	2.15044	1.75821	1.44489	1.79832	2.37194	1.43137	2.3854	2.28105	2.06054	2.1593	2.42593	2.3561	1.96686	2.33972	2.38368	2.33794	1.88899	1.99373	2.24658	1.71461	1.81703	2.21167	1.42974	1.40117	1.37814	2.27381	1.75769	2.33389	1.6751	2.35251	2.2641	1.68396	1.43177	2.31083	1.46004	2.45611	1.69087	2.26451	1.4813	2.1547	1.91833	1.69989	2.23606	1.46226	2.1814	1.48379	1.37957	1.43012	1.86582	1.84436	1.41835	2.30974	1.48151	1.77847	1.77003	2.33174	1.69636	1.73603	2.11953	2.57407	2.13865	1.8781	2.45875	2.30854	2.16158	2.25473	2.17404	1.8148	1.42712	1.96613	1.41946	1.44442	1.98773	1.69925	2.53354	1.75867	2.21493	1.6845	1.41671	1.45565	2.17836	2.36622	1.43849	2.09176	1.45303	1.69226	1.46487	1.87405	2.03703	1.95327	2.3615	1.91514	2.27954	1.45938	2.24147	2.17127	1.76038	2.16953	2.1686	1.45975	1.69008	1.88137	2.48185	1.96355	1.87433	1.41584	2.1565	2.57529	2.13883	2.04505	2.14608	2.30133	1.45251	1.41209	2.21467	2.35685	2.65069	1.86601	1.45005	1.77117	1.65745	1.71854	1.68591	1.88159	1.68091	1.85019	1.82932	1.83604	1.49152	2.00486	1.72897	2.2341	1.98412	1.42595	2.48108	1.76312	2.20983	1.40812	2.27154	2.14514	2.45519	1.46235	1.91595	1.45809	1.48675	1.82167	2.39057	2.17616	1.71062	2.19719	1.45939	2.37425	1.46465	1.70577	1.68793	2.39381	2.25596	2.4536	1.48043	2.577	2.06013	1.73995	2.27141	2.20681	2.22125	1.42311	1.85799	2.12836	2.23892	1.71657	1.45685	2.00897	2.18035	2.32608	2.27886	1.91736	1.95358	2.28145	2.23099	1.45232	2.53886	2.11809	1.45169	2.11269	1.4037	2.23976	1.45411	1.45109	1.45402	2.08313	1.44978	2.31833	1.74419	2.50263	1.42013	1.47837	2.02052	2.41584	2.36314	1.45736	2.12535	1.49735	2.43997	2.24675	1.43727	1.44646	2.37243	2.31187	2.12654	2.53634	2.21838	2.44641	2.2169	2.18764	1.49604	2.492	1.70327	1.79613	2.79015	1.4876	2.38785	1.67608	2.34175	1.6567	2.29816	2.24564	1.4443	1.68792	1.84202	1.70399	2.43315	1.45001	2.2393	1.44333	1.70252	1.73003	2.24995	1.42446	2.42897	1.87694	1.47079	2.33236	1.73774	2.2516	2.40751	2.05931	2.40088	1.69164	2.03225	1.95555	2.1594	1.94082	1.71875	2.41115	1.96767	1.46761	1.47609	1.79483	2.10637	2.4434	1.46429	2.41337	2.24673	1.72075	1.77384	1.39822	2.57197	2.16575	2.30001	2.27852	2.46606	1.42929	2.45524	1.4069	1.46778	2.30364	1.40767	2.3512	1.47737	2.13592	1.45471	2.43644	1.86205	1.44447	1.88934	1.75155	1.88944	1.96546	2.72941	1.44122	1.83822	2.59887	2.11081	1.69499	1.85472	1.46124	1.72981	1.79887	2.14066	1.71623	1.75597	1.62084	1.76038	2.2805	1.66084	1.43299	1.45774	2.36821	1.42347	2.4288	1.49039	1.47747	2.41848	2.43427	2.64566	1.45608	1.70467	2.07237	2.02296	1.49362	1.49266	1.78074	2.3432	1.78544	1.72867	1.87008	2.20698	2.27874	2.54208	1.43356	2.29151	1.43798	1.453	1.44295	1.66682	2.01944	2.50788	1.78808	2.55683	2.0594	2.3747	1.43527	1.82835	2.05225	2.58976	2.3341	2.04912	1.99928	2.04802	2.34564	2.25094	1.42173	2.02806	1.74753	1.40746	1.77467	1.38672	1.72347	1.41153	2.38492	2.24471	2.81616	1.62567	2.12573	2.22884	1.46925	2.22625	2.35682	1.46601	1.88972	1.69529	2.38588	2.47408	2.24322	2.10456	1.48668	2.57851	2.13318	1.41946	2.57049	1.87343	2.08285	1.79087	1.42994	1.9934	2.08074	1.71063	1.74165	2.19036	1.47966	2.74681	2.50625	2.49858	2.3597	1.97542	2.17336	2.33007	1.78136	2.54346	1.78089	2.57672	2.71333	2.74108	1.49209	1.50125	2.54684	1.4572	2.53345	2.79994	2.65964	2.32264	2.79893	2.6805	2.34676	2.43556	2.4212	2.61763	2.47485	2.38105	1.91521	1.86832	2.47209	2.48378	2.8026	2.65694	2.48423	2.06519	2.63723	2.6621	1.90031	2.75819	1.95792	2.91915	2.44637	2.23375	2.47888	2.33863	2.58039	2.60115	2.49984	1.7633	1.69013	1.38865	2.0932	2.70994	1.41938	1.67546	1.6455	1.40374
12.8	0.266667	2.75	12	0.9	4	3	17	21.6	0	0	Spring	2022	Spiekeroog	1.72472	2.10734	2.12491	2.2026	1.68081	2.13469	2.0699	2.19637	2.29421	1.69449	1.44079	2.01354	2.2989	2.22166	1.68246	1.48143	2.1619	2.1939	1.99498	1.63549	1.41159	1.96282	2.05575	1.56146	2.02531	2.3086	1.9812	1.91064	2.19535	2.41614	2.12148	2.02531	1.75807	2.29882	2.08518	1.79194	1.98496	1.79679	1.6789	2.13209	1.79899	2.27562	2.4052	2.40151	1.9398	1.77248	2.13132	1.44608	2.26028	1.81644	1.78348	2.19755	1.60894	1.86914	1.45119	2.15872	2.25915	1.46865	2.51411	1.91239	2.24528	1.74863	1.46391	1.90005	1.72206	1.85616	2.62341	1.95535	2.24168	1.43978	1.42214	1.78272	1.92538	1.64718	2.03853	2.11898	2.30114	1.9834	2.34846	1.43692	2.21709	1.62227	2.45841	1.43106	1.45776	1.94395	2.16341	1.97915	1.93519	2.19925	2.04898	2.08953	1.90816	1.75812	1.41394	1.82182	2.05825	2.48688	1.61473	1.92964	2.38897	1.9969	1.90985	2.17059	1.78335	2.02039	2.10213	2.36566	1.49575	1.4425	2.28764	1.601	1.99914	1.61184	1.87272	2.19458	1.78133	1.66217	1.7172	2.32106	2.21448	2.38579	1.71882	2.32211	1.46463	2.35634	1.45218	2.21696	1.91404	2.39664	1.81649	1.6339	2.12857	2.15659	1.44986	2.22391	2.42833	2.052	1.9879	1.40671	2.05626	1.83523	2.29838	2.25762	1.71298	1.4537	2.3427	1.46744	2.04771	1.89519	2.03434	2.32763	2.24665	1.583	1.83594	1.71473	1.73011	2.27315	1.69935	1.65528	1.99814	1.72311	2.39899	1.46492	2.00887	2.05468	2.22189	2.30507	1.75796	2.258	1.74425	2.43037	1.71533	1.42235	2.0976	2.33313	2.47116	2.33716	2.23041	1.95164	1.43495	1.45589	2.13782	2.10092	1.66622	1.47243	2.30382	2.12798	1.61914	1.61089	2.3344	1.46329	2.26195	2.18432	1.4073	1.90661	2.28192	2.28804	2.12011	1.42269	1.55649	2.0416	1.87048	2.04986	1.88367	2.08396	2.3318	1.90475	2.0338	1.84342	2.22995	2.29342	1.53007	1.68265	2.33518	1.8314	2.01129	2.19351	2.22314	2.23895	2.47881	1.56213	1.91724	2.05438	1.8617	1.72307	1.62521	1.91469	2.13849	1.97163	1.65157	1.72076	1.398	2.55871	1.42152	1.9031	1.44629	2.25029	1.91336	2.36847	1.84506	2.37791	1.67919	2.05924	2.23769	1.96794	1.46366	1.90832	2.30213	2.35374	2.18157	1.79394	2.14564	1.9422	1.46322	1.68553	2.13313	1.70872	1.45737	2.34909	1.67194	1.44943	1.91623	2.11077	2.23586	2.44892	2.292	2.22279	1.43424	1.57198	1.71939	1.77788	1.98325	2.06262	1.98677	2.1707	2.32987	1.97325	1.99672	1.63879	2.28702	2.34351	1.4215	2.07378	2.40062	1.92053	2.04623	1.4712	2.27208	2.59218	2.12484	2.41077	1.78212	1.94042	2.35034	1.46408	2.17651	1.45878	2.18373	1.95089	1.68513	1.83961	1.46899	1.66752	2.19646	2.18671	1.80428	1.61979	2.30983	2.03615	1.62568	2.22183	1.84413	1.67116	2.23654	2.24635	2.09713	2.08219	2.11625	2.26048	2.05202	2.29223	1.44914	1.79691	1.87566	2.05968	1.99086	1.45257	1.45	2.25396	2.21853	1.76703	1.66984	2.48284	1.86017	1.45422	1.84155	2.19942	2.18528	2.23063	2.35661	1.71968	1.43435	1.46998	2.13594	2.11997	2.10204	1.89047	1.72098	1.56804	1.86233	1.94484	2.51695	1.67132	2.09569	2.36121	1.59562	2.36381	1.91784	1.7256	2.17013	1.81222	2.2899	1.36865	1.67887	1.79954	1.42892	1.42787	2.33739	2.31143	2.06153	1.62898	2.17515	1.70707	2.20001	2.36179	2.21379	1.72327	1.43282	2.07142	1.77262	2.24087	2.16599	2.00125	2.43257	2.45878	2.19615	1.68192	2.14893	2.10161	1.61057	2.1306	2.35146	2.03928	2.3602	1.91585	2.19595	1.74414	2.24345	2.16509	1.61558	1.7932	2.37856	1.80286	1.84201	2.26616	2.17474	1.79316	2.1977	2.38665	1.42933	1.84987	1.42933	1.85456	2.16828	1.80383	2.05208	2.19588	1.849	2.36771	1.64836	2.02392	2.11947	2.10041	1.42053	2.02238	2.08352	2.31179	2.0726	2.45975	1.49437	2.14333	1.62131	2.21028	1.45698	2.36331	1.97399	1.90534	2.10119	1.6208	2.18877	1.67805	2.24561	1.67294	2.39653	2.48098	2.08657	1.75375	1.74474	1.45777	1.87516	2.19565	1.58163	2.35281	2.19651	2.02776	2.38068	2.04889	1.83994	1.74464	2.15823	1.45774	1.67744	2.23747	1.89753	2.02282	1.97826	1.80149	1.84945	1.44527	1.64716	1.46872	1.54965	2.30487	1.38943	2.21483	1.60982	2.09446	2.0479	2.14462	1.76703	1.97971	1.45401	1.74706	2.12523	2.4295	2.29683	1.86122	1.88801	2.06527	2.12518	2.09893	2.19911	2.17269	2.24447	1.99855	2.23005	1.85714	2.31111	2.12421	2.38923	1.44327	1.88643	2.01158	1.44735	2.26556	2.09711	1.73304	1.78899	2.42243	1.66107	1.44065	2.40213	2.05957	1.42447	2.48181	2.16121	1.65508	1.44359	2.35256	2.2083	2.3164	1.80341	2.27222	2.50039	2.45172	1.61876	2.21776	2.32928	1.44715	1.69137	1.96398	1.61968	1.83057	2.10868	1.46751	2.14629	2.25977	2.11125	1.7824	1.79954	2.15635	2.31031	1.7966	1.76931	1.49301	1.74832	1.80399	2.20599	1.88295	2.17183	1.854	1.99942	1.8429	1.41801	2.15861	1.68345	2.1144	1.87241	1.46524	2.45614	1.65456	2.37801	1.47637	2.08005	1.45302	1.74049	1.9499	2.42329	1.61818	2.28289	2.16972	1.89124	2.37551	2.34608	1.45858	2.39442	1.82158	1.66944	1.85096	2.54396	2.47892	2.29244	1.67473	1.74459	1.79435	2.08785	2.08417	2.08335	1.70654	2.01282	1.92784	1.66124	2.2702	1.59793	2.20487	2.21846	1.72806	1.90709	1.42856	1.85335	1.7033	2.11862	1.60255	2.05065	2.2862	1.67382	2.34917	1.4669	1.45559	2.51747	1.88268	1.87301	1.6835	1.69077	2.31079	2.49413	1.78961	1.96831	1.83176	1.43568	2.49795	1.98079	1.56348	1.61734	1.45786	2.25543	1.45677	2.20033	2.3407	1.88781	2.108	2.04518	1.70078	1.69578	1.75506	1.60156	1.91822	1.70655	2.27822	2.11	2.04651	1.60562	1.81621	1.67209	2.12976	1.47999	2.1973	2.42678	1.77896	1.76357	1.82832	2.34635	2.26762	1.67661	2.40295	2.18359	2.05249	1.88704	2.02923	2.01547	1.88014	1.47167	2.09478	2.61508	2.49108	1.62681	2.30104	1.61416	1.48917	2.51026	1.76948	1.98089	1.69424	1.79469	2.26439	2.52486	1.4389	1.91627	1.82026	2.00787	1.86226	1.47135	1.86536	2.52094	1.7853	1.7439	2.17867	1.86681	2.39307	1.86698	1.60091	2.14727	1.79928	2.1421	2.3401	2.03287	2.21669	1.41638	2.05615	1.9839	1.59926	2.05017	2.5177	2.72096	1.60564	2.01781	1.95814	1.93185	1.4278	1.4654	1.80617	2.17858	2.10503	1.47064	1.58781	2.11093	1.6735	1.45452	1.41738	1.91944	1.43956	2.1137	2.21102	2.12203	1.45596	1.47051	2.50133	2.45523	1.44045	1.60071	2.06116	1.56599	2.17511	1.81315	1.65459	1.56362	2.3616	2.19868	1.83873	2.1384	1.7112	2.08419	2.35395	1.84923	2.084	2.07658	2.02281	1.90621	1.72081	1.84942	2.07117	2.04734	2.40137	1.61513	2.35322	2.15655	2.32216	1.97103	1.62879	2.42715	1.72541	1.96893	1.72705	2.06863	2.13314	1.77216	2.41061	1.88386	1.40279	1.75654	1.74862	2.34121	1.94967	1.86926	2.22956	2.08175	2.16642	2.17689	1.98494	2.12016	2.08393	1.93235	2.20743	1.76603	2.31536	1.98696	2.16482	1.58279	1.62878	1.74461	1.90444	1.65478	2.38746	2.0234	2.27402	2.02289	1.69421	1.925	1.46511	2.32623	1.9724	2.35007	2.23142	2.12582	2.2884	2.09639	2.34523	1.63348	1.65977	2.09893	1.42372	1.71512	2.16357	1.58769	1.85486	1.81362	2.21691	2.38613	1.68873	1.5901	1.45803	2.01827	2.12774	1.97917	2.23781	1.4783	1.73483	1.72583	1.85148	2.08167	1.76435	2.19166	1.6876	1.56074	2.01834	2.27334	2.39963	2.24582	1.42848	1.68515	1.78526	1.48816	1.79334	2.15737	2.40251	2.12091	2.04918	1.80179	1.47125	2.41528	1.98189	2.17598	1.43542	2.18195	2.44317	2.26321	1.77156	1.73319	2.36457	2.24883	2.32679	1.39879	1.45564	1.45537	1.43811	1.68981	2.32535	2.00036	2.45231	1.84145	1.91419	2.24448	1.98202	2.36282	2.22578	2.27977	1.95776	2.29507	2.14358	1.45748	2.0928	2.32047	2.24208	1.65853	2.19257	1.86405	2.26851	1.87635	1.46788	2.12311	1.69009	2.14811	2.37525	2.13209	2.2399	1.65658	1.93587	2.36514	1.58112	1.64141	2.22458	1.88469	2.11916	2.38836	2.23326	1.76568	2.27894	1.80499	2.27599	2.37308	2.40025	2.05693	1.6911	2.23297	2.03853	1.44195	1.45269	2.54288	2.1825	2.16986	2.38372	2.1352	1.6071	2.21227	2.24132	1.7927	1.45478	1.63624	2.13142	2.24799	1.86298	2.44097	2.29568	2.3346	1.45962	1.90955	1.60791	2.08124	2.4267	2.2209	1.47766	2.08075	1.67871	2.14728	2.3078	1.94871	1.72664	1.47787	2.12075	2.05199	2.02406	2.24359	1.76525	2.12419	1.91498	2.16069	1.7756	1.61225	1.69943	2.30056	1.44288	1.43289	2.13049	1.64431	1.7533	2.14714	2.03226	1.59485	2.34655	2.49187	2.22563	2.02292	1.72807	1.5836	2.33865	1.46034	1.44301	2.20481	1.95038	1.48363	2.13347	1.94008	2.22555	1.44024	1.97363	2.03256	2.19429	1.90417	2.18266	2.45068	2.30512	2.3242	2.07294	2.12912	1.62555	2.36806	1.43419	1.45192	2.10032	1.94748	2.18995	2.22813	1.62225	2.06872	2.20275	1.63022	1.46589	2.24568	2.62939	1.95997	2.09516	1.46696	1.39885	1.45875	1.83713	1.71285	1.84622	1.57607	2.33023	2.44959	2.38806	2.45582	2.01574	2.27785	1.77879	1.82082	2.33948	2.1914	1.63144	2.28863	1.90548	2.27356	1.82006	1.66355	2.25803	2.30663	1.62594	1.94397	1.84148	1.74128	1.88281	1.45407	2.2823	2.09058	2.08245	2.31435	2.17028	2.24545	2.1528	1.68278	2.69283	1.8221	1.84717	1.41921	1.84731	2.41403	2.14213	2.42476	1.62246	2.08307	1.60073	2.12589	2.00021	1.93067	1.81955	1.97591	1.87905	1.72332	1.82528	1.65486	1.60521	2.45211	2.06449	1.98641	2.26273	2.1089	2.13386	2.14649	1.94347	1.58875	1.63742	2.35216	1.63095	2.20426	2.10488	2.07078	1.62395	2.30177	2.26536	1.78762	2.01639	1.84183	2.37625	1.43917	1.87727	2.11481	1.71054	1.79668	2.43839	2.66721	1.40994	1.44094	2.25814	2.06504	2.21107	2.17134	2.1469	2.38852	1.46796	1.8323	1.45726	1.6342	2.50229	2.13831	1.43164	1.86949	1.48207	2.41361	1.83422	2.22035	2.20664	1.63882	2.05275	1.90612	2.3427	2.09556	2.23497	1.43201	2.18336	1.88419	2.37583	2.07285	2.57011	2.25362	1.59468	1.64903	1.9223	1.87484	1.6025	1.63239	2.22057	1.85625	1.48148	2.29996	2.37947	2.29858	2.27068	1.86729	2.16925	1.72745	1.4087	1.70597	1.87485	2.1463	2.30578	2.05474	2.49598	2.36393	2.19154	2.49405	1.71721	1.91534	1.68217	2.41243	1.44833	1.90179	2.02714	2.3289	1.46612	2.12606	2.25289	2.12031	2.04201	2.07076	2.05735	2.07302	1.43452	1.8347	1.64471	2.10893	2.08626	1.86537	1.63309	1.97053	1.99787	2.28177	1.61094	1.814	1.70417	1.73204	2.09884	1.4676	1.8392	1.47483	1.96708	1.93588	1.42871	1.99246	1.99256	1.5755	1.48877	1.72165	1.68229	2.27783	1.63733	1.95462	1.97126	1.74716	2.47463	1.98789	1.9412	1.5996	2.00789	1.57851	2.10046	2.26999	1.58166	1.97607	1.7474	2.1419	1.45046	2.16412	1.80766	1.44743	2.27345	2.08578	1.44382	2.29717	1.44449	2.07897	1.79702	1.81531	2.36748	2.00082	2.00849	1.5879	2.27206	1.67729	1.77811	2.0301	2.28749	1.6955	2.30591	2.10387	1.67737	2.40996	1.77838	1.76174	1.74565	2.2146	2.47262	1.47595	2.17281	2.05354	1.98246	1.64704	1.7665	2.46447	2.00137	1.9084	2.0195	1.43014	1.86672	2.42262	2.66143	2.08724	1.51369	2.45087	1.43956	2.2346	2.29488	1.82373	2.28744	1.48547	2.22576	1.69208	1.77006	1.87121	2.10267	1.95538	1.58253	1.63807	1.68621	1.43988	1.92615	2.42651	1.86754	2.07197	1.99561	2.12799	1.62695	2.02419	1.60049	1.75427	1.44655	1.77199	1.76507	2.3415	1.44842	1.67646	1.81242	2.15795	1.99643	2.28461	1.42768	1.45312	2.28293	2.0633	2.04088	2.43713	2.01048	1.78069	2.35359	1.62649	2.25082	1.95975	2.06729	2.37958	2.01773	1.84169	1.72077	2.34736	1.79611	1.43485	1.74974	1.91721	1.87218	2.04434	1.72188	2.19805	1.62532	2.32935	2.15223	1.63865	2.55583	2.06542	1.90474	1.75892	1.43184	2.20624	1.76768	2.28285	2.26587	2.06152	1.69861	2.03545	2.22722	2.20591	1.6138	1.93653	2.36844	2.08845	1.85283	2.18558	2.03164	2.07529	2.28437	1.73771	2.38401	1.78829	1.59858	2.24858	1.98177	2.1266	2.26726	1.46599	1.83788	1.79137	1.77111	2.47822	2.02523	2.18725	2.02044	2.04066	2.22621	2.3341	1.93644	2.01639	2.30137	2.10297	1.58174	1.62249	1.85177	1.46409	2.26531	2.53332	1.46901	2.1538	2.1619	2.11531	1.80108	2.4058	2.42644	1.84348	2.2298	1.78433	1.94638	2.45519	1.4703	1.41942	1.61118	2.36193	1.43334	1.74035	1.5222	1.86381	2.0897	1.74894	1.47721	2.33875	1.4856	1.99726	2.17037	2.11364	2.05249	2.15189	1.78005	2.17726	1.98536	1.75233	1.66016	1.7831	1.93696	2.39676	2.07156	2.3366	1.64542	2.25817	1.43577	2.13518	1.67804	2.20876	1.89523	1.9151	1.59852	2.2004	2.44142	1.80845	1.96956	2.37465	2.30784	2.1414	1.66029	2.1643	1.71988	2.01842	1.42985	1.55583	1.81511	1.80837	1.63585	2.22486	2.08768	1.78199	1.85082	1.61924	1.76292	1.60923	1.8927	2.18273	1.72526	2.39741	2.3885	2.1609	1.67727	1.61924	1.76118	2.07899	1.76959	1.49262	2.13142	1.85852	2.20687	2.22195	2.02782	1.47386	2.0103	2.12317	2.29524	2.13396	1.96063	2.41507	1.83093	2.15772	1.93937	2.1377	2.32121	2.30141	1.7563	1.44329	1.62235	1.87369	1.56427	1.55752	2.29921	2.14508	1.94356	2.53744	2.25937	1.70755	1.76429	2.19275	1.61159	1.60615	2.23256	2.17553	2.23871	1.73627	1.43454	1.46021	1.62529	1.79483	2.27711	2.10748	1.43956	1.44482	2.16335	1.68952	1.76897	1.65295	2.026	2.04028	1.50611	2.24281	1.41323	1.8733	1.94139	1.92208	1.91708	1.56732	2.11845	1.90442	2.21455	1.78033	1.88574	1.80798	1.68719	2.08808	1.41559	2.2179	2.31596	2.16753	2.2709	1.85414	2.08936	2.22093	2.11108	1.63369	2.4668	1.57292	1.48738	1.60677	2.15604	1.6802	2.23928	1.92307	1.96104	1.87816	2.25007	2.18133	2.17744	1.66364	2.12224	2.35716	1.4749	1.92318	1.6496	2.17416	2.31456	2.30044	2.15228	2.09833	2.05101	1.74998	1.91124	1.81807	1.42356	1.91155	1.43857	1.47985	1.59337	2.19551	1.88515	1.95729	1.44512	1.67985	1.81858	1.97604	1.62399	1.49457	1.41574	1.8783	1.8875	1.79135	1.98157	1.41332	1.46159	1.5906	2.51099	2.39879	2.37883	1.63671	1.68653	1.47421	1.45213	2.02647	1.83649	1.58764	1.60781	1.85942	2.12176	2.17263	1.79094	2.0777	1.96881	2.3392	1.67739	1.5214	2.31864	2.34556	2.31429	1.43159	2.14966	2.06348	1.69271	2.16073	1.38706	1.89412	1.84175	2.161	2.08753	1.67343	2.64728	1.58258	1.63486	1.9523	1.38778	2.18781	1.9487	1.58371	2.1873	2.13369	2.42612	2.34867	2.08517	1.65301	2.13829	2.01551	1.99679	1.48032	1.60147	2.35011	2.04979	1.57773	2.41742	1.64102	1.98138	2.14197	2.54499	1.97738	1.9394	2.21877	1.43134	2.12224	1.94817	2.11363	1.56967	1.60583	1.57378	2.16401	1.91707	2.27978	2.12853	1.84251	2.42015	2.30535	1.71272	2.10913	1.8946	1.40674	2.47151	2.0547	1.88267	1.98452	1.92467	2.36943	2.20267	2.18819	2.3114	1.70182	1.41145	2.13058	2.0173	2.28385	2.22592	2.27034	2.14572	1.6792	2.05029	1.76358	2.10193	2.44182	1.66225	1.9015	2.26078	2.06323	2.0384	2.40907	1.44437	1.89579	1.48072	1.73152	1.49139	1.4278	2.54955	2.15962	2.21305	1.60361	2.02371	2.12104	2.31521	1.67324	1.78707	1.83801	1.46926	2.74396	1.66232	2.11365	2.06513	2.43239	2.44773	2.04059	2.24891	2.11203	2.58573	1.7246	1.99735	2.2423	1.83273	1.60951	1.50643	2.06434	1.60693	2.62908	1.67836	2.04459	1.63614	2.19338	2.03266	2.25963	1.74234	1.88063	1.93426	2.23829	1.42868	2.30245	1.84653	2.34914	1.99209	1.71987	2.52434	1.58458	1.97335	2.18481	2.33711	1.70022	2.30011	2.25576	2.2881	1.76646	2.56969	2.29642	2.03743	1.4454	1.66455	1.72764	1.46823	2.22684	2.01014	1.9934	2.00982	2.41102	2.30059	1.87558	1.57909	1.57499	2.11184	2.40697	1.81061	1.91517	1.84364	2.37696	2.25618	1.83985	2.35069	1.9587	2.40087	1.66635	1.82234	1.67747	1.61331	1.87651	2.36237	1.62823	1.45511	2.00185	1.60998	2.06064	1.81258	2.21214	1.88077	2.37948	1.47789	1.85623	1.55164	2.11031	2.3819	1.87627	1.5945	2.27431	1.68739	1.68416	2.36665	1.94418	1.99063	1.77384	1.82554	2.34904	2.61923	1.85528	2.0675	2.56351	2.26034	2.18751	2.14835	2.06704	1.93776	1.63944	1.89903	1.80369	2.17885	1.4906	1.96137	1.78213	2.3718	1.71212	1.84743	1.91861	1.58405	1.72062	2.14395	1.95354	1.42258	1.4566	1.42597	2.20413	1.44544	1.58729	2.41622	1.61087	2.17204	1.68151	2.18962	2.21467	2.31315	1.76873	1.62633	1.56909	1.94998	1.68505	2.05073	2.05889	2.3788	2.00793	1.7394	1.73253	1.62136	2.31383	1.79029	2.56176	2.30149	2.35219	2.483	1.46066	2.15452	1.7327	2.30587	2.04048	1.81292	2.02696	2.19551	1.4507	2.41792	2.11307	1.99694	1.64905	1.99665	1.44979	1.67956	2.13455	1.63241	1.46181	2.40122	2.05855	1.63477	2.08944	2.23926	1.39869	1.54008	1.67888	1.72506	1.63732	1.68004	2.15066	1.79265	2.37071	2.12727	2.25458	1.84162	2.17284	1.63467	2.04755	1.92653	2.10704	1.57136	1.44972	2.22423	2.14291	1.43322	2.07079	1.41238	1.97983	1.42481	1.47783	1.93098	1.72005	1.87382	1.98583	1.46748	1.60745	1.80088	1.80097	2.24237	2.06775	2.08416	2.41496	1.65373	1.56194	1.67686	1.76342	1.4778	2.2285	1.8636	1.48	2.52594	2.38158	1.86722	1.62072	2.2106	1.6779	2.30438	2.38675	2.33805	1.84455	2.30432	2.32168	1.49476	1.46036	2.22057	2.00206	1.68588	2.08812	2.44331	1.65256	1.58681	1.44224	1.58418	1.64233	1.44329	1.86747	1.83708	2.10155	1.78288	1.79087	1.66266	1.85915	1.43382	2.12717	1.57774	2.08045	1.84965	2.1412	2.21704	1.98199	1.47488	1.4772	2.14186	1.69536	1.72311	1.94182	2.44259	2.43063	2.23085	2.24132	2.0129	1.82509	1.8924	1.46412	2.03776	1.64572	1.4604	1.4432	1.90792	2.22779	1.45659	1.77527	2.21766	1.74281	1.73171	1.42569	2.07044	1.76468	2.23824	2.32893	1.89386	2.23411	2.37062	1.56492	1.83203	2.30262	2.26059	2.12305	1.76716	2.19936	1.69075	2.03144	2.00602	2.19714	2.20757	2.15117	2.19525	1.89114	1.67835	2.27395	2.11456	2.13017	2.03217	1.96451	1.63155	2.50508	2.26526	1.96021	1.84506	2.04527	2.26923	2.38253	2.05367	2.1637	1.47594	1.99747	2.41241	2.38979	2.01603	2.41166	2.22054	1.77039	2.10015	1.70252	2.4024	2.29889	1.813	1.95778	1.68956	2.34392	2.08008	1.63005	1.41731	1.45949	2.50448	2.29736	2.2848	2.51175	2.16582	2.34632	2.33945	1.78537	1.62169	2.10207	2.21485	2.2338	1.74729	2.26347	1.43843	2.20058	2.01649	2.41567	1.94961	1.43291	1.9825	1.62029	1.44829	1.57463	1.94822	2.32925	2.31078	1.8294	1.78115	2.02213	2.40004	1.70461	1.48275	2.16695	1.61487	1.61231	2.09154	2.50885	2.42167	2.4713	2.23528	1.69109	2.09603	2.5596	1.6518	2.12032	1.45729	1.65933	2.38655	1.72011	1.46998	2.01099	2.62465	2.08708	2.54884	1.8756	1.98441	1.40978	2.16193	1.73122	2.40682	2.14275	2.27405	2.18322	1.4872	2.00193	1.6492	2.38308	1.73804	2.55788	2.04862	2.08504	1.42762	1.7859	2.19564	2.35108	2.56457	2.11551	2.45008	2.01293	1.95018	2.21723	2.37883	1.74237	1.80062	2.04118	2.15937	1.97448	2.0841	1.75983	1.7434	1.96918	2.05408	1.78881	2.00462	1.981	1.75938	1.47949	1.44132	2.23489	1.61786	2.24929	2.09472	2.31338	1.6658	1.48217	1.84865	2.23276	1.592	2.0032	1.84116	2.08367	1.71087	2.49386	1.74276	1.6107	2.05322	1.85951	1.9095	1.8584	1.61769	2.22699	1.4261	2.15915	1.80178	1.64911	2.29019	2.20489	1.68032	1.99019	1.96883	2.13268	2.2732	2.12822	1.76198	1.65958	1.78292	2.36782	2.36808	2.41363	2.3262	2.51695	1.71198	2.04066	2.37664	1.6171	2.23862	2.43102	2.0433	1.97114	2.2638	2.14962	1.44196	2.12115	2.24552	1.46105	2.28035	2.30584	2.39688	2.24969	2.0332	1.57656	2.2589	2.1857	1.44009	1.71957	2.07985	1.93933	1.78582	2.39597	1.44978	2.01642	1.98962	2.27491	2.1696	1.73288	1.45399	1.4467	1.4771	1.70601	2.0004	1.43417	2.3354	1.72319	1.4402	1.98195	1.89854	2.5515	1.64066	1.68383	1.58507	2.38233	1.4616	1.88575	1.46402	2.11439	1.58733	2.25744	1.67452	1.90364	2.13728	2.11257	1.86784	2.42949	2.31039	1.92392	2.37523	1.43693	2.14766	2.20473	1.65898	2.10711	2.07889	1.95393	2.15534	1.36037	2.24998	1.76059	2.07977	1.97135	1.42593	1.96109	2.44215	1.87718	2.04079	2.40279	1.61596	1.98154	2.11641	2.41849	1.78302	2.33072	1.89191	1.59173	1.6099	1.631	1.61169	1.88138	1.93465	2.0422	2.265	2.21446	1.96351	2.39333	1.39668	1.65995	1.98172	2.02018	2.2513	2.07113	2.02069	1.63529	1.61349	2.2504	2.45113	2.1495	2.15505	1.89144	1.57155	1.94172	2.0013	2.28806	2.26346	2.32185	2.4338	2.35099	2.14512	2.13032	1.99193	2.37502	2.12312	2.14049	1.656	1.60562	1.76177	1.55597	2.16679	1.94476	2.16023	1.43457	2.41212	2.18116	2.1636	2.23354	1.64252	2.03114	2.25623	1.72676	2.2297	1.7	1.71541	1.59014	1.70088	1.46651	1.45053	1.69366	2.41348	2.22033	1.75212	2.23991	1.46288	2.21228	1.97803	2.17795	1.65989	2.64674	1.50301	1.57898	1.69147	2.35756	2.50123	2.15757	1.9791	1.79537	1.44338	2.27177	1.58335	1.461	1.67439	1.95161	1.95959	2.13441	1.8379	1.78558	1.50713	1.76124	1.75833	1.35536	1.84562	2.30925	2.35379	1.62152	1.74042	1.44527	1.8451	1.7997	1.45478	1.93339	1.85076	1.70753	2.28151	1.98225	2.10792	1.9976	1.69098	1.77442	1.99139	2.44268	2.318	2.05488	2.64537	2.41988	1.56424	2.51275	2.27529	2.27108	1.91158	2.33823	1.63198	1.67746	2.35198	1.61189	1.72972	2.17173	1.46285	1.69163	1.63567	1.46681	1.45709	1.78402	2.28801	2.09931	1.4483	2.34734	1.41698	2.38598	2.24611	1.95608	2.32681	1.68295	2.35764	2.51425	2.15005	1.46891	1.72265	1.93303	2.19907	1.75749	1.77804	1.41613	1.62643	2.55107	1.49024	1.63192	2.23919	2.35765	1.87619	1.81148	2.11541	1.80876	1.68156	2.23299	2.09493	2.26153	2.42908	2.25837	1.44279	1.99628	1.933	1.93327	2.17952	2.32335	1.90957	1.66478	2.29014	1.45165	1.88707	1.58017	2.17285	1.73646	1.61559	2.21791	2.23104	2.13194	2.25313	2.60404	1.56474	2.36345	2.04855	2.45604	1.59876	1.73657	2.0559	2.15094	1.9093	1.48513	2.43761	1.94	2.65371	2.17894	2.07768	1.62777	1.8466	2.25429	1.75464	1.6138	1.77793	2.00183	2.17854	1.43975	1.71703	2.31429	1.80082	1.89172	1.49163	1.94407	2.3356	2.0503	2.0285	2.25915	2.37651	1.66277	1.8686	1.92879	2.33402	2.0114	2.32071	1.89212	1.63359	2.07716	2.33911	1.84983	1.83393	2.40228	2.02554	2.44547	1.416	1.43401	1.43544	1.72792	1.61636	2.07595	1.46475	1.90321	2.21847	1.94714	1.84644	2.06766	2.20664	1.89742	1.65724	1.91464	2.22887	1.65802	2.3201	1.59671	2.32923	1.81193	2.16646	2.16914	1.46379	1.65405	2.19004	2.23187	2.40817	2.11043	1.85551	1.64085	1.6235	2.31193	1.84676	1.4955	1.86111	2.34313	1.74132	1.7911	1.48329	1.6219	1.82776	1.66044	2.17415	1.44891	2.28864	1.90352	1.43769	1.43168	1.89813	2.08024	1.96152	2.14768	2.04088	2.09179	2.25607	1.70629	1.99453	1.84204	2.31275	1.89617	2.16721	1.54433	1.46216	2.20832	2.40997	2.29742	1.67782	1.92457	2.49619	1.7582	1.98125	2.14251	2.01802	2.28624	1.88534	1.62802	2.27868	2.34582	2.20088	1.93446	1.61754	2.01105	2.23548	1.99917	2.14493	1.61649	2.47704	1.86864	2.21878	2.07421	2.03818	2.11366	2.16145	1.62758	1.75471	1.6437	1.43426	1.79401	2.42744	2.58486	2.29971	1.48423	1.88645	2.33106	1.46561	1.58669	1.7761	1.6573	2.46101	1.84209	1.92018	1.69763	2.04168	1.8643	2.3316	2.12809	2.19332	2.21216	2.31563	1.61805	2.10889	2.12754	2.22676	2.34789	2.1456	2.20489	1.82984	1.58294	1.42516	2.00329	2.25704	1.4802	1.95992	1.41926	1.77637	1.46174	1.92091	2.08958	2.04198	2.54364	1.51355	2.44403	1.60452	2.15432	1.69824	1.44724	2.37856	1.80078	1.99966	1.73385	1.70892	1.79925	1.99754	1.45467	2.38487	1.78064	2.05365	2.22298	1.44695	1.45631	1.91651	1.77857	1.72616	1.46859	1.40907	2.38799	2.33129	2.23753	1.94944	2.12191	1.99863	1.47711	2.25768	1.46715	1.71483	2.11831	2.14627	2.25635	1.50592	1.84703	1.60999	2.31113	1.6869	1.44126	2.03825	1.68729	1.79732	1.66626	2.58717	2.48676	2.10457	2.26292	2.33571	1.94882	2.17903	1.84324	1.4227	2.1707	2.30282	1.63867	2.50567	2.06646	1.5854	1.81035	1.61368	2.32168	1.65724	1.95063	2.14227	2.1764	1.6115	1.80252	2.17766	1.84741	1.65764	1.7306	2.30524	2.22699	2.13668	2.06674	1.60777	2.10192	2.15194	1.98099	2.30306	2.23072	1.6658	2.37778	2.08014	2.19407	1.75806	1.93765	1.67872	2.13081	1.98304	1.6479	1.41576	1.7172	1.58092	1.70192	1.92288	2.35596	1.79537	2.61722	2.38124	2.04713	2.22121	2.0404	1.44756	2.3951	2.44262	1.91128	1.63038	1.86595	2.09819	2.04222	2.16693	1.99663	1.45233	2.00056	2.03536	1.92094	1.44312	2.15123	2.10727	1.94478	2.53538	2.07991	1.41855	2.09003	1.6481	2.3277	2.13175	1.59019	2.48076	1.72227	2.16223	1.64065	1.89759	1.47666	2.14818	1.41992	2.00906	1.45089	1.44035	2.32919	1.75554	1.45737	2.24061	1.60756	1.9495	1.98398	1.92086	1.4278	1.94966	1.94102	1.47034	1.57604	1.44425	1.63855	2.24099	2.22805	1.80621	1.58969	2.20365	2.11482	2.57909	1.73447	2.1947	1.96912	2.40463	1.80107	2.62281	2.01762	1.95604	1.42911	2.07531	2.42798	2.4397	1.75689	2.07511	1.7122	1.93128	1.74733	2.1839	1.46062	2.15757	1.6909	2.23483	2.22704	1.61644	1.69009	1.98478	1.83502	2.1093	2.35433	1.61564	1.59014	1.44981	1.94011	1.91257	2.4014	2.28043	1.47644	1.81824	1.83185	1.4137	1.85801	1.45518	1.79708	2.29735	2.64716	2.06516	2.03289	1.67734	1.80914	2.34855	2.47709	1.61948	2.16093	1.92368	1.83011	2.06806	1.76212	2.22987	1.69101	2.2651	1.43474	1.5524	1.66472	1.75332	1.44227	2.02345	1.78297	1.71351	1.77165	1.99281	1.50168	1.80033	1.4817	2.55745	2.32861	2.0614	2.20549	2.06479	1.99942	2.46257	1.86997	2.43166	2.52373	1.61424	2.18478	2.28593	1.63287	1.92552	2.10339	1.60491	2.50936	1.98824	2.24032	1.42093	1.44464	1.516	2.27738	2.32294	1.68029	2.39455	1.43236	2.04395	1.77543	1.7843	1.47007	2.20039	1.42149	2.07465	1.7931	1.74411	1.65095	2.0221	2.17827	1.66047	1.98199	2.23802	1.76815	1.43426	2.33398	2.30179	2.0519	2.27088	1.45241	2.00173	1.61454	1.43112	1.72408	2.49242	2.32015	2.22566	2.22353	2.2958	1.78673	2.05991	1.74059	1.46825	1.8525	1.94696	2.11263	2.11097	1.98142	1.44745	2.06796	1.4534	1.74439	1.68198	2.10174	1.96513	1.79726	2.07996	2.21954	1.59197	2.08464	2.06094	1.96508	2.23508	2.27102	2.07056	1.98723	1.81142	1.44937	1.68459	2.03215	1.76996	1.95397	2.37189	1.64731	1.65693	1.94037	2.15561	1.69265	1.96768	2.31573	2.24882	1.71942	1.93091	2.07885	2.3992	1.85358	2.04164	2.40888	1.57216	1.58977	2.0883	1.8648	1.99709	1.78289	1.83422	2.22357	2.00456	2.22491	1.41711	2.12827	1.77243	1.82688	1.80367	2.1687	2.27756	2.33498	2.33708	1.90783	1.41916	2.10995	2.45079	2.11497	2.29062	1.99255	1.47829	1.80555	2.38171	1.45224	1.70303	2.11989	2.33642	1.85234	2.21166	2.26015	2.24302	2.12836	1.90485	1.48657	2.23182	1.74904	1.63923	2.14997	2.15074	2.23104	2.23807	2.07412	2.30163	2.21091	1.43951	1.45951	2.13024	1.44917	2.09558	2.31924	1.82617	2.2855	2.10642	1.77186	2.54265	2.43139	2.31796	2.29705	1.99452	1.87382	1.68767	2.20305	1.60034	2.28124	1.70469	2.22058	1.86916	2.49549	2.04667	2.0402	2.25758	2.44924	1.58101	1.72582	1.72652	1.79758	1.68633	2.39066	1.83815	2.176	2.02359	2.03053	1.4552	2.2246	1.72106	1.88529	2.14223	2.21596	1.47265	2.38209	2.05964	1.80831	1.87277	2.04396	1.64587	2.36024	1.62553	1.7123	1.60781	1.72485	2.14626	1.59767	2.35035	2.12101	2.20302	1.47177	1.63569	1.85262	1.45695	1.82649	2.15547	1.85009	1.84803	2.20338	1.85927	2.25417	2.01612	2.05538	2.06886	1.47549	1.90873	2.17105	1.57683	2.26631	2.44678	1.66003	1.87546	2.00772	2.15228	1.98368	2.22651	1.69756	2.1779	2.18651	2.30798	2.26368	1.43656	1.61663	1.78827	1.90371	1.94182	1.95623	2.21652	1.61491	2.527	1.69487	1.94433	2.04487	1.89987	1.94105	1.70727	1.80711	1.71046	2.21526	2.23093	2.2985	1.61501	1.81995	2.10814	1.67503	1.63316	1.97844	1.89724	1.68117	1.79258	1.69848	2.08146	2.18442	2.1459	2.17832	1.47238	1.56491	1.94673	1.88354	1.53082	1.62324	2.33233	1.44063	1.65958	2.01453	1.61746	1.44416	1.61643	2.46332	2.10427	1.48356	1.67661	2.3904	2.18444	2.23168	2.30439	1.46342	1.39563	1.80152	1.44532	2.49008	1.80217	1.96462	1.9741	2.12741	2.34412	1.60814	2.25051	2.27885	2.12271	1.83692	1.78514	2.16473	1.84791	1.61782	2.50117	2.24612	1.8832	2.24651	2.11431	1.8045	2.36386	1.65221	1.98127	2.38532	1.83965	2.51689	1.86556	1.93315	2.30811	1.97543	1.69411	1.92829	1.45704	2.23312	2.33915	1.90706	1.44663	1.95256	2.19923	2.02018	1.81266	2.26069	1.93876	1.43228	2.15616	1.97033	2.35681	1.75404	2.03628	1.42167	2.3039	2.03139	2.07031	1.94526	1.83665	2.29323	1.58893	2.01772	1.64392	2.31619	1.52825	1.42568	2.29695	2.21291	1.80323	1.98098	2.30839	2.05871	1.43177	2.22127	2.17715	1.94794	2.05785	1.9452	1.74649	2.13355	1.83289	1.60739	1.43626	1.46226	2.19248	1.74946	1.37957	1.58738	1.81531	2.32369	2.16767	1.68355	1.64544	2.14104	2.01864	1.75416	1.60406	2.11331	1.84132	2.76834	2.15819	1.57603	2.28674	2.13163	2.2448	2.20998	2.18385	1.89601	1.42712	1.78814	2.0538	1.87211	2.251	2.40414	1.76641	1.9095	1.79313	2.19618	1.84864	1.7487	1.62793	2.13412	1.65421	2.01265	1.67128	1.60019	1.92468	2.45931	2.32323	1.67032	2.40878	1.82982	1.44123	2.03009	2.44381	1.72453	2.17973	1.60372	2.22461	1.86216	1.43961	2.22624	1.96705	2.3211	1.91815	1.66781	2.33395	2.68794	1.45645	1.44865	2.2765	1.88511	1.45251	1.74509	1.92312	1.88605	2.258	2.11346	1.66778	1.43893	1.85511	1.84974	2.20341	2.12802	2.32766	1.85892	2.34652	1.6633	1.79237	2.01009	1.79666	1.9891	2.20124	2.08527	1.90233	2.25038	1.84205	2.04877	2.12231	2.37766	2.09908	2.00635	1.68128	1.45809	1.48675	1.87008	1.59836	1.66666	1.45676	1.69002	1.45939	1.74568	2.11416	1.6709	2.44153	2.18822	2.1658	1.69361	1.48043	2.39545	1.87813	1.48135	2.18531	1.4414	1.78025	2.07048	1.81317	1.58889	1.95233	1.62314	1.99117	1.68997	1.62949	1.89211	2.21914	1.99277	1.95212	2.09121	1.96437	1.45232	1.94378	2.26099	2.37615	1.99684	1.68485	2.06124	1.74683	1.77061	1.45402	1.62732	1.44978	2.29732	1.4175	2.07359	2.2115	1.70092	1.60137	1.71079	2.02754	1.45736	1.73707	1.85211	2.26113	2.07557	1.69368	1.44646	2.39198	2.2188	2.35283	2.31442	1.65949	2.41384	2.00257	2.15886	1.49604	1.95508	1.61058	1.92841	2.35975	1.65228	1.68448	1.86357	1.45505	2.16169	2.08563	2.42554	2.07695	1.69433	1.94868	1.45122	1.4907	1.8496	1.47097	1.60234	2.07157	1.40629	1.88958	2.06488	2.28405	2.29242	2.29704	1.84414	2.15492	1.64607	2.21804	1.95479	2.40084	2.15723	1.89388	1.65352	1.77557	2.15109	2.07075	2.4121	2.37617	1.62977	1.63933	2.3139	1.73883	1.74167	1.62602	1.4413	1.98956	1.6271	1.75814	2.26017	2.01959	1.6699	2.56902	2.52455	2.3095	1.68406	2.22963	1.4069	1.9285	2.27886	1.73948	1.55122	1.47737	1.45442	2.16118	1.72311	1.43366	2.17229	1.95348	2.10696	2.21532	1.66737	1.81764	1.44122	2.18141	2.15443	1.68584	1.44371	2.3964	1.78318	2.30423	2.48198	1.93524	2.12536	1.80285	1.38223	1.68533	2.50243	1.94889	1.43299	1.45774	1.95456	1.42347	2.39195	2.32449	1.64088	1.68811	2.30224	1.69328	1.82159	2.26042	2.46327	1.93003	2.54412	2.11103	2.55193	1.95693	2.18786	1.47188	1.47277	2.43896	1.44284	2.27577	2.02347	2.19925	2.22152	1.96078	1.97982	2.26512	2.02378	2.14976	2.07027	2.55235	2.22876	1.75945	1.43527	1.72986	2.28345	2.30728	2.25439	2.15125	2.31217	2.07808	2.06697	2.11002	2.17273	1.60749	1.73205	1.65765	2.40353	1.38672	1.81494	2.37303	2.17045	1.62568	2.30794	2.28697	1.92001	2.02094	2.03024	1.76163	1.91448	1.46601	1.68344	1.44396	1.85506	1.88163	1.66731	1.79179	1.48668	1.93637	2.30011	1.41946	2.79086	2.25601	2.38614	1.67319	2.00732	2.10086	2.1083	1.45677	1.64687	2.26597	2.06429	2.29353	2.75288	1.5107	1.75679	1.68963	1.75397	1.49435	1.68448	2.786	1.89679	2.3338	2.86098	2.03215	1.75936	2.22479	1.70366	1.94743	1.89228	1.83495	1.50787	2.48547	2.41497	2.32321	1.73287	2.2629	1.8649	2.50133	2.23514	2.47778	1.67551	2.30992	2.19474	2.51123	2.40914	2.12049	2.2656	1.68307	2.2451	1.7983	1.82667	2.30478	2.03333	2.17296	1.98848	1.51702	1.68479	2.29556	1.74232	1.81899	2.3573	1.43267	1.59817	1.78459	2.41285	2.82106	1.5752	2.19045	1.40259	1.40374
11.3	0.673913	5	5	0.9	3	2	14	18.5	0	0	Spring	2022	Spiekeroog	1.90942	2.03558	1.96234	1.44996	2.17409	1.69346	1.83736	2.13291	1.95298	2.04362	1.99066	1.86108	2.15913	1.84602	1.60952	1.99421	2.2703	2.20141	2.29192	1.90961	1.41159	1.8058	2.15287	1.63063	1.96971	1.88912	2.21784	1.90773	1.95403	1.9613	1.62961	2.03563	1.99719	2.21898	2.16972	2.03478	1.67112	1.51713	1.85764	2.23195	1.70581	2.45237	2.27109	2.30914	1.81384	1.5261	1.76019	2.06339	1.949	1.59199	2.15984	2.20846	1.85177	2.29313	1.70149	1.93634	1.87605	1.72233	2.47986	1.62188	2.03227	1.61581	1.6196	1.6784	2.33137	2.19706	2.32765	1.63372	2.07991	1.79895	1.90127	2.07284	1.85903	1.63953	1.59326	2.29074	1.97211	1.7678	2.44326	2.29513	1.66986	1.82583	1.95077	1.83539	1.87703	2.01947	2.46731	2.10261	2.04357	1.77624	2.22412	1.96501	1.67371	2.22217	1.75677	1.83013	2.03935	1.81494	1.94458	1.77278	2.37966	1.71423	2.03675	1.97406	1.99283	2.09077	2.31783	1.95817	1.68728	1.91457	1.99961	1.67204	2.30298	1.68338	1.84171	1.67957	1.72718	2.12499	2.00624	2.50246	1.87487	2.28323	1.91446	2.39504	1.87173	2.19491	1.80527	2.08589	2.10182	2.17912	1.86961	1.70644	1.59067	1.69145	1.60379	2.2196	1.80651	1.91585	1.44884	1.73787	2.15949	1.8233	2.05228	2.11026	2.42367	1.5657	2.22547	2.01736	2.05352	2.07272	1.48297	2.13277	2.14483	1.583	2.05183	1.60949	2.10888	2.00638	1.99853	2.14514	1.97923	2.29616	2.1272	1.75016	1.87143	2.07046	1.57788	2.18685	2.54904	2.27285	1.92224	1.99115	2.1117	2.09475	1.82993	1.66701	2.08833	2.30575	1.81006	2.13057	1.86643	2.23947	2.26612	2.00561	1.99812	1.62917	2.48388	1.98136	1.89073	1.68239	2.24491	1.99391	2.27311	1.75706	1.82376	1.90522	1.76046	2.0004	2.0141	2.10911	1.98401	1.70751	1.76095	1.75256	2.13064	1.7958	2.3482	2.12347	1.81588	2.15966	2.25003	1.96118	1.53007	1.97626	1.99721	2.04918	1.63098	2.16483	1.85092	2.04165	2.37181	2.02727	1.87783	1.85783	1.72725	1.93138	2.18224	1.93703	2.04309	1.64009	1.92917	2.21508	1.84475	2.20668	1.72354	2.1935	2.17827	2.14457	2.06309	2.18174	1.98525	2.07683	1.89905	1.73932	1.8773	2.42849	2.0284	1.87578	2.26721	2.07836	1.91495	2.25605	1.84758	1.80694	2.33398	1.87971	1.76727	1.50854	1.66856	2.05876	1.90277	1.9029	1.68074	1.63164	2.15696	1.59158	1.93358	2.37869	1.84639	2.05446	1.67007	1.95951	1.89672	2.57884	2.34006	1.90275	2.2072	2.17848	2.1566	2.0159	2.23406	1.60072	1.79283	2.47872	1.98459	1.7954	1.59547	2.08004	2.55251	2.61361	2.3842	2.12865	2.00483	1.71466	2.28506	2.02585	2.4068	1.69171	1.891	1.88135	1.9052	2.10062	1.72273	2.16022	1.78777	2.14015	1.86449	1.96385	2.13421	1.38774	2.10567	1.93798	2.26485	1.89006	1.86826	2.08605	2.44186	2.0587	2.21678	2.0783	2.16152	2.21208	2.0677	2.17946	1.89687	1.91804	1.88986	2.22724	2.07322	2.18169	1.95219	2.16286	1.83989	2.47062	2.11699	2.02443	1.59694	2.20284	2.49528	2.19167	1.98561	1.61017	1.89358	2.10341	1.90046	1.97265	1.81976	2.00511	1.72887	2.00547	2.0659	1.70636	2.09154	2.16491	2.03496	2.32878	1.90774	2.04453	1.76744	1.96147	1.91507	1.67787	2.14739	1.80486	2.13296	2.03251	1.82551	2.02647	2.12212	2.21025	2.09855	2.26796	1.84077	2.2777	2.08286	2.21195	2.16687	1.61733	1.82318	1.94319	1.98685	2.20742	1.97525	1.85121	2.05181	2.01218	2.15611	1.76424	2.12257	2.01292	2.06976	2.37606	2.08586	2.23385	1.93801	1.71716	2.22321	1.68476	2.07731	2.06547	1.85937	1.71301	1.65592	2.22908	1.81341	1.75852	2.29783	2.34907	2.66299	2.27539	1.75612	2.02729	2.04604	2.16448	1.73892	2.00874	2.13035	2.57846	1.85944	1.84152	2.21914	2.01315	1.68339	1.85289	1.87509	2.1585	1.9561	2.45462	2.06474	2.12688	1.82566	2.28953	1.57271	1.91991	2.15886	1.63512	1.85826	1.89302	2.09994	2.30199	2.05095	1.95817	1.94455	1.83511	2.21613	2.22564	1.68262	2.44513	1.94199	1.81231	1.92984	2.12556	1.92643	1.90603	1.71357	2.05257	2.29202	1.87961	2.0198	1.81981	1.97939	1.76838	1.62706	2.07019	1.98461	2.25817	2.01982	1.7909	2.06311	2.12349	1.71068	2.23689	1.57363	2.0908	1.38943	2.50303	2.22748	1.73995	2.26214	2.06926	2.04616	2.00449	1.91975	1.87921	2.28964	2.24493	1.9985	2.20508	2.15351	2.0954	1.81663	1.84631	2.18569	2.24683	2.08824	1.6425	2.19637	1.86762	1.98021	2.38217	2.28619	1.75052	2.28723	2.30429	1.97592	1.87033	1.79179	2.00305	1.73602	1.95536	2.05651	1.93514	2.23844	2.17361	1.86976	1.93349	1.90024	1.96117	2.04631	2.14214	2.28956	1.98715	1.59466	2.27519	1.88713	1.90365	1.79182	2.22009	2.02511	2.35095	2.15645	1.90992	2.20371	2.01273	2.0873	1.9152	2.12227	1.58487	2.19267	2.0985	1.98055	1.92569	2.23119	1.93006	2.18797	2.02622	2.26297	1.63966	1.81178	2.08826	2.05654	1.86115	2.25593	2.33482	1.6617	1.68952	2.2621	2.11188	1.7284	2.04253	2.27074	1.74725	2.19642	2.02255	2.2708	1.66349	1.71178	2.00376	2.08588	1.69001	1.87537	1.82625	2.04415	2.32394	2.30703	1.89747	2.19167	2.41786	1.68306	2.32249	2.41168	2.11355	1.78596	1.99483	1.7028	1.81421	2.15153	2.01619	1.69259	2.25784	2.03483	1.8338	1.78562	2.50481	1.43943	2.03826	2.12989	2.14833	2.09573	2.06636	1.812	1.7172	2.42801	2.19151	2.1747	1.90775	2.08475	2.0804	1.70129	1.73883	2.2514	1.69733	1.55819	1.87022	2.04571	2.08424	2.21222	2.05539	2.15982	1.98576	1.54599	2.36443	1.77276	1.70804	2.11881	1.97498	2.15311	2.05997	2.17122	2.32236	1.67419	1.67895	2.00234	1.88901	1.59157	2.39231	2.0607	1.97017	1.84275	2.11001	2.16601	2.09435	2.01911	2.20395	2.05813	2.01157	1.7167	1.92547	2.19323	1.99019	2.00933	2.29135	2.189	2.1747	2.21019	2.23137	1.58167	1.87902	1.56802	2.24619	2.00172	2.24986	2.24751	1.76213	2.21443	2.46596	1.81136	2.20136	1.78674	2.18142	2.13375	2.11307	2.19656	1.78673	2.1425	1.8149	1.9688	1.84561	2.03715	2.26104	1.5647	2.18669	1.99317	1.96736	2.01855	1.85666	1.83978	1.94685	1.8252	2.29789	1.84374	1.96871	1.85279	2.11569	2.06064	2.1726	1.93534	1.97812	2.25601	1.75612	1.96767	1.70549	2.24539	2.72574	2.54165	2.02468	1.59125	1.85005	1.98408	1.7837	1.90639	1.69377	1.53362	1.92403	2.03164	2.20569	1.97037	1.8899	2.11413	2.02267	1.86719	1.64778	2.451	2.27299	2.15354	1.45596	1.58406	2.33026	2.21739	1.6239	2.04155	1.81611	1.59025	2.41823	1.77347	1.74499	2.21908	2.26866	2.37587	1.85284	2.35355	1.88863	1.47712	2.22943	2.07645	1.68524	2.08035	2.23936	2.15142	2.24402	1.79842	1.92184	2.13745	2.20187	1.97063	1.98671	1.87279	2.32499	1.95757	1.64208	2.22912	2.41399	2.2454	2.17839	2.16216	2.03104	2.06593	2.13582	1.75092	1.62526	2.17346	2.09732	2.10334	1.68842	1.85713	1.93292	2.06766	2.02932	2.31228	2.37467	2.28015	2.33433	1.50211	2.26925	2.44316	2.11295	1.85147	1.89506	1.94677	2.38919	1.58162	1.84597	1.85252	2.06441	1.95635	2.31539	2.23448	2.34761	1.80693	1.93964	2.34549	2.00188	1.84864	1.86699	1.97272	1.9728	1.60533	2.49478	1.85372	2.12353	1.9373	1.89418	1.87357	1.95032	1.72185	2.31614	2.01982	1.89256	2.07851	2.05835	1.61477	1.66934	1.68228	2.16768	2.02587	2.14187	1.63576	1.97177	2.26736	2.03932	2.08616	1.99273	1.91355	1.9369	2.21576	2.08614	1.79051	1.97899	2.28357	1.8751	1.77716	2.02426	1.70438	2.47494	2.23994	2.11718	2.16598	2.26975	1.67008	1.65926	1.9783	2.03783	2.23331	1.91463	2.27761	2.17268	2.21061	2.13166	2.02283	1.80918	2.22537	1.85812	1.75519	2.13378	1.96349	1.43811	1.68195	2.09272	2.11024	2.23058	1.99048	1.64833	1.85208	1.76378	2.2704	2.19847	2.20933	1.91697	2.18146	2.11691	2.18568	1.65613	2.06284	2.05019	2.00981	2.13671	1.73155	2.20798	1.79955	2.13483	2.04919	2.14613	2.6094	2.3241	1.56074	1.77632	1.97712	1.97016	2.14042	2.09361	2.20213	1.95933	1.66316	1.65727	2.0437	2.26315	2.19191	1.86205	1.86384	1.84263	1.897	2.06584	1.87355	2.00645	1.92626	1.61504	2.28779	2.05668	2.15989	2.21646	1.90198	2.30085	2.07065	2.11586	2.14774	1.94092	1.94746	1.70579	2.12039	2.38186	1.99503	2.30888	2.34252	2.05614	1.98229	2.04864	2.05837	2.16763	2.20023	2.28773	2.15371	1.69218	2.31924	1.71755	2.18931	2.04397	1.99381	2.03316	1.79314	1.72734	2.1186	1.70216	2.47163	2.036	1.98911	1.95119	1.69671	2.20788	1.77341	1.72778	1.97718	2.19624	1.73766	2.17173	2.26984	1.89208	2.03646	2.07543	1.98504	2.0544	1.95573	1.99001	1.91114	2.04344	1.8673	1.71012	2.10405	1.59607	1.99049	2.12908	1.59837	1.66179	1.83999	1.93228	1.55098	2.24146	2.44537	2.31323	2.03169	2.21292	2.3514	2.45415	2.46052	2.36221	2.32236	2.0966	2.1372	2.01057	2.03529	1.68659	2.68748	2.13829	2.20954	2.02467	2.35746	2.26222	1.46801	1.57902	2.11906	2.15507	1.6933	2.43441	1.46696	2.04055	2.1018	1.96803	2.19871	2.17214	1.75492	2.02579	2.18591	1.81229	2.09224	2.10625	1.66618	1.96773	2.0022	1.87516	2.27277	1.75522	1.99249	1.91236	2.37774	1.68991	1.83301	1.5659	2.21755	1.78844	2.17658	2.02916	1.57861	1.87698	2.19906	1.98978	2.23417	1.95063	1.7607	2.51932	2.09904	2.08537	2.08025	1.95452	2.05735	1.75171	1.69442	1.85057	2.05934	1.748	2.12815	1.78791	1.99334	1.80167	1.58172	2.37754	2.28174	2.21877	2.04002	2.2227	2.13642	1.89048	1.94548	2.40095	1.91204	1.98653	1.92411	1.98686	1.95119	2.15351	1.93326	1.7174	1.87333	1.81241	2.56217	1.9494	1.60518	1.85209	1.78265	1.86975	1.80791	2.11027	2.19282	1.52594	1.61433	1.95727	2.01483	2.12114	1.56304	1.94056	2.04613	1.96229	2.20906	1.58871	1.44094	2.10513	2.40327	1.70202	2.07136	2.16073	2.19228	1.46796	1.71504	2.10352	1.91339	2.2386	2.03601	1.79745	1.79679	1.82194	2.16142	1.87656	2.05781	2.25531	1.8621	2.19574	2.09335	2.22153	2.03726	1.81434	1.93591	2.24941	1.75156	2.57783	2.19425	2.36599	1.79352	2.25376	1.61657	1.99178	1.77765	1.86507	1.99126	1.63511	1.61704	1.79756	1.97519	2.30013	1.88023	1.93777	2.20469	2.16711	1.98909	1.65049	1.72895	2.44463	2.32779	1.957	1.75965	2.19885	2.37989	2.10402	2.16485	1.95529	1.97881	2.23563	2.13801	1.81877	2.20015	1.78616	2.19352	1.67876	1.89864	1.92623	2.22263	2.19551	2.05472	2.18097	2.05362	1.43452	1.41601	1.85093	2.44073	1.67232	1.79281	1.78414	2.0181	2.04929	1.58458	2.14744	2.09203	1.92883	2.05088	2.05933	1.95291	1.72491	1.9124	1.94284	1.59767	1.76575	1.87381	1.87459	2.14013	1.67931	1.85893	2.04435	1.45336	1.7461	1.75691	1.71583	1.88532	2.36552	1.78666	1.92782	1.39221	1.92891	2.01391	1.86794	1.9545	1.84094	1.83626	1.64014	2.2857	1.98377	2.20042	1.64833	1.63193	2.00384	1.75268	2.02667	1.92369	1.8728	2.17409	2.16998	1.60297	2.42065	2.03422	2.20536	2.31233	2.37297	2.10377	1.97956	2.10642	2.19257	1.8907	1.91712	2.2	1.74204	2.07009	1.94861	1.87209	1.58256	1.78655	2.33637	1.94874	2.02357	1.89455	1.45633	1.94808	1.65738	1.79663	2.05938	1.89548	1.90185	1.63675	2.28195	2.1562	2.15967	1.8473	2.07634	2.19697	1.62288	2.25847	2.21449	1.75547	2.16331	1.88289	2.58107	1.58438	1.98756	2.07483	1.78302	1.8938	1.52229	2.22496	2.24094	1.83975	2.22927	2.28701	2.19502	2.39861	1.85965	1.83921	2.23705	2.22213	1.96454	1.79663	2.14381	1.82371	1.83606	2.1064	1.78005	1.75508	2.17539	2.31485	2.0082	2.13366	1.84437	1.68503	2.37073	2.04936	2.0716	2.09032	1.77538	2.00274	1.61708	1.57772	2.14334	1.83201	1.86069	2.28798	1.55241	2.19184	1.64615	2.28961	2.0514	2.04751	2.07461	1.75005	2.1481	1.98587	2.0718	2.24406	2.40894	1.86796	1.99419	1.74751	2.22472	1.94792	2.53154	2.29129	1.58347	2.46125	1.76923	2.00806	1.84511	1.87782	2.30652	2.36022	1.99003	2.18165	1.77512	1.9233	2.25758	1.93251	1.76709	2.45167	2.36307	2.24224	2.04905	2.17953	2.19141	1.81183	1.76952	2.1071	2.06774	2.15798	2.35798	1.73609	1.77556	1.97605	1.99219	2.74008	2.27967	2.31558	1.58299	2.00779	2.28242	2.25032	2.15468	2.10088	1.80485	1.98611	1.71539	1.82607	1.91253	1.92225	2.03187	1.72401	2.1347	1.68916	2.12725	2.11595	2.13023	2.27786	2.2588	1.83928	2.06632	1.95511	1.95115	2.22744	2.09956	1.62418	1.74736	1.91309	1.73822	1.93275	1.8382	2.00779	2.03996	1.82833	2.03064	2.1623	1.60051	2.14052	1.99677	2.17565	1.92662	2.01385	1.62308	1.88962	2.45538	1.96502	2.11174	2.12149	1.81116	2.16943	2.20942	2.16954	1.43101	1.99689	2.14102	2.34902	1.61385	2.36932	1.70787	2.13196	1.55067	2.12972	1.83672	1.81545	2.1381	2.09744	2.01396	2.30479	2.08235	1.85712	2.10302	2.13728	2.03383	1.65901	2.38028	1.95163	2.50965	2.22491	1.85353	1.82636	1.61227	1.66963	1.9026	2.27542	2.48463	1.82241	1.95744	2.22429	2.37223	2.04336	2.43236	1.63245	2.12737	2.33059	1.87905	1.835	2.05326	1.60913	2.297	2.24589	2.28858	1.58771	1.47093	1.93399	2.03104	1.86274	2.25741	2.28442	2.39379	1.90608	1.6936	1.8465	2.14231	2.02436	2.11611	2.18327	1.57372	1.96386	1.66806	2.03427	2.11693	2.21408	1.79629	2.38617	2.48431	2.01693	1.9588	1.81513	2.26119	2.20644	2.08948	2.01845	1.93259	1.96923	1.54474	1.46021	1.94378	1.94534	2.07663	1.53285	2.1968	1.99623	2.00942	1.86493	2.05963	1.81331	2.06535	2.04374	1.50611	1.849	1.67228	2.20362	2.23633	2.01003	1.65622	2.09672	2.03628	2.31082	2.21957	1.83848	1.96821	1.9594	2.15801	2.04459	2.11975	2.29364	2.39855	2.11231	1.98918	2.32895	1.73852	2.11723	1.84236	1.84767	2.31225	2.15281	1.79161	2.22349	1.73379	2.10447	2.1471	1.88636	2.13458	1.87467	1.78176	1.89676	2.16766	2.04804	1.88211	2.07117	1.91877	2.14677	1.9852	1.8074	1.99123	2.10022	2.08575	2.10369	2.13732	1.81764	2.06631	2.05291	1.93598	1.98377	2.18229	1.80777	1.6181	2.1421	2.02204	1.56211	1.65427	2.09407	2.01737	1.96801	1.67179	2.0283	1.85811	1.43909	1.87477	1.78081	1.81679	1.65606	1.61699	2.08502	1.71928	2.2792	2.09305	2.0118	1.75865	1.5881	2.10366	2.04712	1.9657	1.88823	1.60188	1.96727	2.2961	2.18469	2.03304	2.12154	2.03388	2.05877	2.3766	2.0794	1.83577	2.22348	2.2135	1.77922	2.48055	1.46616	1.72553	1.6424	1.64035	1.91851	1.75876	1.91984	2.00118	1.68708	2.38809	1.88482	1.70745	1.92578	1.49342	2.11817	1.94358	1.53636	2.07851	2.18193	2.42008	2.47746	2.08582	1.73056	2.44796	1.89067	1.84853	1.73622	1.95026	2.19509	1.81436	1.82984	2.28888	1.57832	1.87226	1.73763	1.88365	2.35385	1.94214	2.18918	1.70926	2.07374	1.92573	1.99386	1.99069	1.8875	1.77134	2.09387	2.06752	1.93563	2.0499	2.02228	1.89093	1.7936	2.19662	1.83015	1.99809	1.72767	1.81121	1.87084	2.10746	1.93208	1.87481	2.14953	1.84128	1.88365	1.96867	2.14366	1.71101	1.86266	2.03683	2.20707	2.2642	1.96841	2.25888	2.06899	1.80607	1.7528	1.93468	2.40341	1.74363	1.84191	1.8462	1.6396	1.94241	1.91148	1.7954	1.94618	1.82026	1.95686	1.49139	1.80094	2.0888	2.21836	1.89799	1.89071	1.96588	1.95628	2.07236	1.84362	1.81816	2.00027	1.58269	2.57293	2.11597	2.36803	1.98242	2.21609	2.38166	1.86725	1.92334	1.78265	2.00842	1.86361	1.43573	2.11491	1.85655	1.88579	1.97182	2.12735	1.5588	2.20972	2.1969	1.91244	1.98124	1.88664	2.19018	2.1573	2.25627	2.02681	2.07334	1.80926	1.74425	2.18064	1.44763	1.93839	1.97538	1.82341	1.97198	1.57875	1.92336	1.96027	1.87143	2.09023	1.81008	2.06126	2.36096	1.69739	2.39158	2.17124	1.97603	1.55662	1.71357	1.95963	1.97655	1.85485	1.92523	2.24161	2.19509	1.95585	1.83534	1.77441	1.72515	1.70805	1.89233	2.05167	1.80565	2.16134	1.70908	2.19431	1.73593	2.65187	2.26082	2.20527	2.01051	2.26917	2.1987	2.32389	1.72048	1.77713	2.31169	2.09389	1.72299	1.71858	1.93837	2.04681	2.21339	1.88625	2.00607	2.2985	1.80535	1.72503	1.91868	1.91157	1.97413	2.24484	1.85582	1.96147	2.33146	2.17348	1.83304	2.44131	2.12531	1.85014	2.10086	2.15323	2.4798	2.11486	1.91963	2.20289	1.9732	2.06685	2.05456	1.87377	2.02123	1.79107	1.86142	2.2825	2.23971	1.8535	1.89152	1.7837	1.62036	1.70251	1.99911	2.16974	1.96213	1.69277	2.20402	1.6565	1.53164	1.70795	1.57684	1.57253	2.25855	2.08251	1.76466	2.29517	2.1516	2.28907	2.09129	2.30942	1.91677	2.05233	1.46457	2.1731	2.2399	1.93403	1.71839	2.1932	2.35566	2.17511	2.28887	1.68115	1.67181	1.84915	1.81011	2.30943	1.77121	2.3295	2.42647	1.46066	1.96392	2.04286	2.27547	2.11368	1.70932	2.22297	2.23178	2.0389	2.16607	1.90826	1.59829	1.64296	2.28752	1.96798	1.89321	2.05887	1.92996	2.10417	1.88541	2.00996	2.08842	2.52194	2.15644	1.73728	1.78702	1.91057	1.61917	2.01618	1.71891	1.95037	2.02708	2.16088	2.02101	1.9356	1.86915	1.99165	2.1697	1.99033	1.80158	1.93473	2.03898	1.79221	1.94379	2.06456	1.61557	1.84204	1.67124	1.4606	1.84059	2.03148	1.86217	1.9557	1.87336	1.43209	1.73789	1.8426	1.64212	2.20545	2.21891	1.8299	1.68426	1.78374	1.70243	2.03634	1.45779	1.86746	2.15894	1.93691	2.15433	2.01267	2.36365	2.04507	2.08735	1.8046	2.00271	1.79286	2.37441	1.99541	2.29973	1.96847	2.03544	2.244	2.36811	2.04148	2.00076	1.94147	2.15872	2.16501	2.31603	2.02751	1.7669	1.76116	1.60876	2.04589	1.44329	2.16923	1.84417	1.80344	1.7729	2.19367	2.16475	1.57533	1.69726	2.04159	1.94419	2.33246	1.62189	2.30433	1.56489	2.1513	2.03417	1.66608	2.32169	1.47361	1.82569	1.87019	1.53982	1.80977	2.42055	2.08939	1.73397	1.89157	2.04367	1.89198	2.04346	1.79697	1.4604	1.4432	1.81874	1.90463	1.88219	2.20613	2.02568	1.65617	1.78976	1.99598	1.80084	2.39427	2.30089	1.97659	1.94241	1.83942	2.21497	1.96892	1.91897	1.81147	1.76783	1.45221	1.94627	2.31265	2.09346	2.08484	2.16854	2.15708	1.96176	2.05713	1.84273	2.35919	1.84536	2.03774	1.55174	2.27844	1.95342	1.77283	1.82668	2.28532	2.01584	1.95603	1.87543	1.92218	1.90318	2.21188	2.15771	2.03479	1.47594	1.83818	2.28532	1.93509	2.12396	2.23046	1.6827	2.21077	2.04054	1.6781	2.08703	2.10543	2.12771	2.13043	2.26318	2.11551	2.11283	1.81495	1.9347	2.1212	2.33751	2.20784	2.14938	2.36513	2.03695	1.98959	2.38314	1.67325	2.00442	1.95595	1.78586	2.14495	1.67153	2.27072	1.73174	2.29498	2.10566	2.3238	1.71035	1.67961	2.3087	1.89206	2.05984	1.98369	2.17974	2.33481	2.16512	1.91982	1.59337	1.61893	2.51291	1.92932	1.71995	1.8829	1.60892	1.88282	2.2935	2.14028	2.22043	1.98594	1.72814	2.1043	1.99442	2.408	2.05822	2.40979	2.20976	1.94629	2.07964	2.11736	1.46998	1.94412	2.64198	2.29418	2.4769	1.8581	1.6728	1.58852	2.07254	2.09536	1.99418	2.32112	2.19683	1.89495	1.76156	1.98151	1.77271	1.64047	2.2537	2.09251	1.97578	2.06877	1.76436	1.87741	1.71479	2.1824	2.02318	1.93563	2.1852	2.21665	2.26522	2.28002	1.93247	2.31567	1.80022	1.86386	1.96907	2.15371	2.0002	1.62056	1.95776	1.99778	1.73824	1.84123	2.04952	2.01816	1.75899	1.71612	1.93604	1.74728	1.98546	2.17137	1.82501	2.07358	2.23758	1.78527	2.06347	1.71219	1.6415	1.69364	2.13114	1.8522	1.99901	2.04127	1.95041	1.68625	2.27017	1.90234	1.95836	2.00696	1.76736	2.27635	1.88256	2.01938	2.12536	1.64144	2.22095	2.45948	2.04753	2.28404	1.55124	2.05697	2.04017	2.00746	2.11682	1.79374	2.0965	2.46439	2.23991	2.4021	2.20245	1.90674	2.15373	1.97263	2.24833	1.7077	2.19945	2.42662	1.60579	1.77293	2.11811	2.15768	2.11103	1.61308	1.8681	1.69439	2.0848	2.34261	2.16597	1.98631	2.25891	1.95951	2.09717	2.01793	1.9586	2.1757	1.75062	2.06941	2.00965	1.88229	1.6998	2.12753	2.44643	1.92907	2.02784	1.92445	1.77576	1.55805	2.13338	2.1558	2.00131	1.72651	2.34981	1.9301	2.13191	1.84623	2.10817	2.34652	1.91557	1.88479	1.71901	2.08605	2.12419	1.63556	1.84733	1.70821	1.90274	2.16144	1.77801	1.66979	2.25981	2.11086	2.04014	2.56967	1.82471	1.8419	2.2888	1.54735	2.04704	1.77797	1.85036	1.80063	2.03622	2.3317	2.09291	2.15782	2.07024	2.13046	2.2245	2.41692	1.63182	2.22257	2.48067	2.07976	1.98838	2.21613	1.75254	2.04822	2.06124	2.47977	1.65073	1.97371	1.81157	1.84601	2.01567	1.58209	1.4516	1.76284	2.05472	1.82567	1.86894	1.93776	2.02288	1.95964	1.84795	1.65224	2.31442	2.10117	2.16363	1.75394	2.18427	1.69835	1.81598	2.06967	2.21267	1.89639	1.73789	2.18837	2.17062	2.15914	2.27035	2.08485	2.08247	1.86987	2.05232	2.3652	2.01103	2.19942	2.21151	2.05877	2.09147	2.09555	1.90626	1.95114	1.73856	1.40246	1.94263	1.4552	2.02295	1.83997	2.27056	2.3467	2.26476	2.0298	1.57976	1.58325	2.32484	1.91302	2.20933	2.10305	1.90507	1.83023	2.00654	2.10681	1.89293	2.01215	2.02612	2.10247	1.7423	2.41921	1.57573	2.18708	1.86753	2.18912	1.73776	2.49876	1.50301	1.85026	1.9557	2.18039	2.3026	1.99115	2.1288	2.1163	1.98107	1.90181	2.00769	1.91251	2.17574	2.29589	2.10901	1.95439	1.82578	2.0732	2.06034	1.89432	2.11527	1.45771	1.88925	1.95153	2.30318	1.82498	1.81051	2.00308	1.94707	1.7233	1.45478	1.79778	1.86362	1.44878	2.28719	2.11326	2.24428	1.80532	1.68215	2.00209	1.56317	2.31279	1.89951	2.05223	2.34325	1.9664	1.84457	1.93569	1.70233	1.62687	2.09557	1.92859	1.89783	1.42383	2.20365	2.42375	2.27681	1.98984	1.71541	1.97701	2.1583	2.12627	1.61193	2.13581	2.40972	1.85574	1.63293	2.18508	1.59684	2.14783	2.04021	1.93819	2.2564	1.83837	2.0073	1.86409	2.24298	1.7396	1.78493	2.10208	1.89467	2.03965	1.74417	1.97428	2.05555	2.4242	1.8627	2.00765	2.00042	1.99306	2.02702	1.81639	2.12949	2.11781	1.61724	1.69078	1.74918	1.92884	2.3191	1.95521	2.18654	1.79503	2.14975	1.85299	2.19375	1.81825	1.97523	1.93622	2.03877	1.71882	2.42397	1.60468	1.57807	2.20668	1.88662	1.99164	2.38267	1.87762	2.20249	2.41866	2.21316	2.43742	1.84002	2.36836	2.35767	2.24767	1.96722	2.228	1.94187	1.48513	2.18132	2.40291	2.44481	1.78798	2.15286	1.46584	1.65727	1.81429	1.686	2.0671	2.2619	1.99365	2.13445	2.46755	2.31927	2.10403	1.89626	1.77991	1.60708	1.82415	2.01665	2.05982	2.03656	2.16352	2.03643	1.72688	2.03059	2.13535	1.66942	2.31177	1.97987	1.91076	1.82895	2.28588	2.0554	2.16416	2.35778	1.89761	2.25103	2.24341	1.69048	1.9503	2.08857	1.93351	2.22063	2.15991	2.10026	2.1004	1.69117	1.95474	1.99213	2.03049	2.0195	1.92164	1.59389	1.74085	2.4728	2.05835	2.01986	1.78779	2.37891	2.00471	2.19178	1.83875	1.69762	1.83034	2.34893	2.06656	2.21722	1.82947	1.89015	1.94532	1.67402	1.91989	2.25632	2.2472	2.11895	2.03513	1.69139	1.74852	2.10165	1.84301	2.34233	1.8005	1.8976	2.18101	2.01675	1.90455	1.75549	1.43168	1.87968	1.77451	1.74236	2.1034	2.28345	1.8695	2.34546	1.75936	2.10094	1.90574	1.90195	1.70873	1.88519	1.72903	1.81784	1.73703	2.33896	2.05523	2.15572	2.27955	2.36565	2.02178	1.91908	2.11626	2.15796	1.99164	1.67815	1.41625	2.05793	1.46403	1.92973	2.2346	1.92096	1.73839	1.66351	2.07826	2.1743	2.19752	2.31753	2.15888	2.12139	1.98577	2.06263	2.15266	2.17934	1.90048	2.21937	2.12046	1.6627	2.34136	2.29715	2.33384	2.53552	1.77353	2.04534	2.30826	2.45354	2.03557	1.7295	1.73505	2.09326	1.64339	1.86284	1.73435	2.44968	2.2118	2.25097	2.14712	1.96484	2.37435	2.31185	2.00342	2.27311	1.87281	1.5651	2.25349	2.08925	1.8901	2.02344	1.63214	1.77105	2.17757	1.97435	1.85921	1.83712	2.18884	1.75299	1.94021	2.10064	1.65924	2.16124	2.02413	1.8821	2.08997	1.79652	2.54324	2.29868	2.03144	2.11827	1.90041	1.49625	1.80094	2.20513	2.20345	1.90978	2.06184	2.19221	2.15234	1.81684	1.96613	1.95621	1.80049	1.86923	1.74116	1.8559	1.98541	1.74086	2.48801	2.25226	2.24094	2.33272	2.23853	2.32481	1.93364	1.89869	1.58039	2.10005	2.16546	1.94607	2.07413	1.50592	1.76835	2.10152	2.22902	1.9272	1.73522	2.01135	1.90998	1.84394	1.91791	2.19583	1.96263	1.9544	1.60569	1.91304	2.01469	2.06085	2.06648	1.66734	2.15969	2.39617	1.80572	2.05796	1.42555	2.1623	2.11382	1.95167	2.00022	1.84656	1.93231	1.87479	2.1994	1.7606	2.42415	1.76333	1.95825	2.26339	1.67927	1.63407	1.78476	1.82393	2.30345	2.21646	2.06159	2.51898	2.0652	1.99804	1.92557	1.56353	2.37676	2.02837	1.91839	2.40882	2.28602	1.91039	1.73267	1.73022	1.86363	1.99495	2.00288	1.53366	1.87494	2.53376	2.12631	1.78441	2.13679	2.32633	1.59126	2.28906	1.83408	1.88301	2.28355	2.22965	2.09613	1.86082	2.11755	2.06415	1.74701	2.04916	2.39607	1.63756	2.15747	2.06321	1.98838	1.99702	1.95939	1.78968	1.70631	2.16775	1.99686	1.95018	2.19393	1.48387	2.23112	1.84915	2.08279	2.0188	1.61639	1.93989	1.70391	1.83407	1.47666	2.17765	1.41992	2.14169	1.66101	1.44035	2.11921	1.87459	1.76792	2.33156	1.78998	2.21133	2.5144	1.84788	2.02169	1.54891	2.27089	1.58387	1.70918	1.55536	2.18391	2.11289	2.14701	1.89567	1.85025	2.07197	1.76798	1.95416	1.8932	2.13069	2.05006	1.71391	2.43135	2.04428	1.57395	2.06699	1.42911	1.73158	2.01858	2.23756	2.04142	1.80062	1.73527	1.6591	1.75996	2.31538	1.90618	1.62307	1.82596	2.17275	2.23705	1.82828	2.12197	1.73464	1.85226	2.4464	1.96048	1.92118	1.61481	2.17791	1.82866	1.54114	2.06568	1.79978	1.69077	2.32552	2.05574	2.09327	1.68883	2.00725	1.89609	2.10145	2.06787	1.97133	2.25377	1.91644	2.11524	2.10666	1.76604	1.57094	2.2156	2.0408	1.80946	1.84541	1.73891	1.87011	1.92987	2.46782	1.97587	1.65534	1.93078	1.62014	1.84284	1.87288	2.05329	1.76679	1.69637	2.03385	1.88628	1.59193	1.59627	2.17908	1.74303	2.21125	1.97966	1.95538	2.14439	2.47407	1.86572	1.83879	2.2668	1.97733	1.991	1.87918	1.88485	1.88348	2.19317	1.59746	1.91703	1.71223	2.16517	1.57115	2.11008	1.91586	1.93655	1.7925	2.0436	2.24089	2.13355	1.81598	2.1475	2.36692	1.72402	2.17382	1.79281	2.01116	2.17211	2.1111	1.89968	2.04092	1.82077	2.13152	1.69574	1.98301	1.79145	1.73935	2.1703	1.99963	1.79742	2.03336	1.73495	2.34034	1.66478	2.06255	1.80833	2.29092	2.1498	2.0125	2.22184	2.30854	1.88525	2.09633	2.00825	1.79344	2.21402	1.73153	2.02084	2.31388	1.89141	2.07992	1.47785	1.4534	1.98604	1.86103	1.70671	1.56136	1.75014	2.12216	1.58685	1.69769	2.06122	2.11353	1.90562	2.11356	1.95343	2.01529	2.15403	1.90357	1.44937	1.94065	1.59239	2.04886	2.41244	2.07258	1.93674	2.23502	2.2114	1.67297	2.09167	1.99064	2.02926	2.18282	2.27703	1.66834	2.35273	2.10278	2.07518	1.58632	2.31084	1.80226	1.80664	2.13096	1.56139	1.92697	2.14254	2.0543	1.78373	1.56609	2.0363	2.0089	2.17641	2.2021	2.43175	1.69046	2.09912	2.09944	2.04426	2.36162	2.10665	2.20801	1.88471	2.08673	2.16647	2.19198	2.2351	1.47829	1.76266	2.3703	1.56411	1.44504	1.79192	1.93091	1.98236	2.35559	2.15769	2.03797	2.06432	1.62471	1.48657	1.84247	1.77816	2.16589	2.10767	1.88735	2.16107	1.94528	2.17456	2.02175	1.88386	1.82409	1.85761	2.128	2.04191	1.90368	1.92306	1.89893	2.14052	1.93903	2.30324	2.17017	2.25013	2.21854	2.28458	2.31243	2.05652	2.2169	2.05139	1.96802	2.15397	1.74412	2.40436	1.94146	2.34654	1.90783	1.94053	1.8669	2.18541	1.68597	1.81273	2.02051	1.47288	1.93547	2.27565	2.32966	2.17838	1.86897	1.93521	1.66603	1.80308	2.18475	1.90395	1.94147	2.16133	1.70806	2.30201	1.53267	2.17694	1.92326	1.96366	1.97125	2.27811	1.89042	1.78545	2.05508	2.10887	2.08956	2.03048	2.22371	2.13941	2.00303	2.0091	2.23044	2.06966	1.82075	2.28943	2.32305	1.97088	1.84862	1.99422	1.84082	2.12093	2.23164	2.19784	1.98975	1.71141	1.78449	2.32632	1.69639	2.16868	2.49391	1.65231	1.76865	1.70957	2.19154	2.03046	2.00286	2.17297	2.24917	1.92741	1.82851	1.6344	1.61942	2.45916	1.69946	2.04295	2.31493	1.7504	2.18434	1.60895	2.24596	2.00137	1.69801	2.26695	2.18911	2.11321	2.25346	2.1278	1.88036	2.29802	1.80612	1.96126	1.88595	1.70491	2.41059	1.71127	1.80733	1.99255	2.41873	1.80857	2.24897	1.71511	2.00649	1.86195	1.4658	2.08824	1.47238	2.12524	1.52195	2.11139	1.52521	2.14417	2.19501	2.01956	1.97783	2.08463	2.10274	2.30433	2.07263	2.55858	2.29451	1.48356	2.24511	2.15211	2.25894	2.0661	1.86182	1.67562	1.69125	2.31838	2.07081	2.26441	1.69915	1.54788	1.92178	2.34968	1.78947	1.95825	1.88632	2.04752	1.93684	2.05048	1.78474	1.99646	1.8355	2.02234	2.49704	2.04517	1.80616	2.10004	1.61315	2.1286	2.32896	1.8593	2.09042	2.38095	1.63714	2.38509	2.1335	2.18965	2.02694	2.34638	2.15807	2.00335	2.06277	2.09143	2.19997	1.98695	1.80767	1.77545	1.59819	2.30224	2.08498	1.84263	1.82472	2.37938	1.80163	2.05401	2.26805	1.74278	2.41844	2.13553	2.19728	2.04251	2.27509	1.93566	1.84921	2.27446	1.94305	1.57269	1.99332	2.13413	1.8075	1.94979	2.38548	2.00189	2.39446	1.84657	2.28202	2.46275	1.91877	1.77321	1.78327	2.23806	2.17369	2.22658	1.88553	2.06318	2.05794	1.95326	1.77527	2.16913	2.06808	1.773	1.70326	2.06302	1.9114	2.21066	2.26585	1.46351	1.48151	1.85322	2.28717	2.09788	1.91271	2.2115	1.88892	2.67448	2.12181	1.85272	2.12737	2.25162	2.14755	2.0039	2.12411	1.86809	2.12959	1.65739	1.83986	2.08531	1.59884	1.86338	1.83463	1.67489	1.80852	1.97942	1.75056	1.80964	2.15316	1.87572	1.84507	2.01834	1.94742	2.19957	1.71783	1.98243	2.35687	2.16264	2.41437	2.15978	1.8182	1.64566	2.07988	2.1244	2.23651	2.00811	2.10842	1.45975	1.81612	2.21042	1.84801	1.82847	1.81196	2.14569	2.15516	2.45836	1.92299	2.16344	1.90775	1.6424	1.78515	1.78068	1.93892	1.75361	1.81262	2.23983	2.34572	1.83852	1.92443	2.14011	2.2216	2.17002	2.22458	2.06062	2.06263	1.96314	1.60696	2.10796	1.72648	2.05011	1.91915	2.12541	1.91353	2.08268	1.99549	2.2152	2.15459	2.15245	2.25654	1.80805	1.90327	2.05936	1.48675	1.91829	1.94245	1.95501	1.77921	1.89062	1.78246	1.71132	2.20822	1.87713	2.0581	2.01511	1.98212	1.66025	1.73634	2.11113	2.00825	1.93327	2.05606	1.67115	2.25244	1.87333	1.50871	2.37353	2.03339	2.12783	1.72509	2.1232	1.76721	2.07525	2.29983	2.09327	2.05735	1.82609	1.83739	1.63755	2.05142	2.22357	2.01194	2.10718	1.93597	2.09315	1.66477	2.13336	1.60847	2.20395	1.98984	1.78696	1.7793	1.93284	2.22168	2.11724	2.24835	2.33385	1.94418	1.74097	1.82638	1.86193	1.994	2.17793	1.79577	1.69584	2.18046	1.67579	1.87676	2.5775	1.71115	2.13521	1.61472	2.19335	1.86998	2.27216	1.60464	2.00226	1.78101	1.79187	1.94803	2.03988	2.03414	2.24626	1.81761	1.84335	1.55542	1.83706	2.08675	1.83914	1.72929	1.45001	1.94218	1.93437	2.18259	1.85077	1.9297	2.05491	2.14618	2.01737	1.72487	2.08535	2.0239	1.69453	1.69818	2.11609	2.21692	2.02262	1.73313	1.96301	2.2762	1.60966	1.97452	2.24754	2.25791	1.90927	1.74823	1.84761	2.21042	1.87346	1.57727	1.55214	1.8171	1.82172	2.06059	1.95988	2.07374	2.07583	2.3968	2.47954	2.19119	2.05607	2.00357	1.66457	1.81484	1.7969	1.51528	1.85013	1.47737	2.13512	1.7879	2.05161	1.66199	2.17235	2.06848	1.97566	2.19574	2.12074	2.17846	2.24451	2.05312	1.94307	2.26785	1.75105	2.33988	2.06124	2.41667	2.00526	1.93998	2.2428	2.01554	1.72517	1.58178	2.134	1.80043	1.79917	1.57011	1.91762	1.87903	2.19141	2.13185	1.77954	2.05689	2.174	1.65992	1.64187	1.7948	2.27581	2.10287	1.94923	2.17319	2.29818	2.1786	1.97254	2.01647	1.66101	2.06657	2.13709	2.06068	1.69696	1.69095	2.05411	2.14484	2.07941	1.80689	1.65027	2.10982	2.13971	2.13618	2.12198	2.46357	1.89991	1.78031	2.22645	2.29843	1.78609	2.10985	2.13225	2.07345	2.03934	2.25534	1.69751	1.98725	1.52897	1.61013	2.25235	1.89223	2.49639	2.09537	2.17714	1.91944	2.14365	2.11513	1.90217	2.20914	1.82675	2.09048	2.32007	1.67863	2.21349	1.7633	2.14609	2.16153	2.14143	2.19181	1.67692	2.15609	2.05334	1.91879	2.61185	2.17876	2.08064	1.79842	1.86574	1.77031	2.01476	2.12906	1.59745	1.95232	2.33442	2.27237	2.21285	1.77222	1.7711	1.7646	2.03042	1.81332	1.92188	1.98123	2.2693	2.37996	2.06443	2.25552	2.18072	1.89452	2.49437	2.0937	1.70611	1.72261	1.62476	2.20146	2.15319	2.2824	1.8273	2.24616	2.0964	2.56739	2.2998	1.86476	1.84271	1.99144	2.45936	2.09914	2.41264	2.01438	1.7863	1.82853	2.50987	2.42463	1.87057	2.16757	2.11679	2.16071	2.14292	1.63471	1.77912	1.69553	2.06194	1.8367	2.03871	1.73739	1.70432	1.82171	2.24829	2.78481	1.64503	1.85651	1.62503	1.40374
9.4	0.461538	7	4	0.8	3	3	6	10.2	0	0	Spring	2022	Spiekeroog	2.41279	2.3091	2.11529	1.73471	2.09501	1.44447	2.20533	2.59306	2.22389	1.92684	2.33369	1.67639	2.04136	2.53197	1.79598	1.48143	2.26982	1.93078	1.7709	2.21943	1.80625	1.82423	1.45663	1.76936	1.72597	1.95007	2.22983	2.0614	2.12542	2.03934	2.24764	2.06062	2.10384	2.35582	2.02297	2.00458	1.65204	1.40936	2.13034	1.943	1.66774	1.43179	2.12753	1.96943	2.11888	2.12055	2.18475	2.44524	2.296	1.41278	1.99531	1.6385	2.31777	2.39334	1.45119	1.88463	2.07729	1.46865	2.51531	1.97847	2.16498	2.20016	1.67837	1.68058	2.35062	2.20542	2.38798	1.44899	2.09591	1.43978	1.62948	2.18863	1.42058	2.02742	1.44052	1.72263	2.31078	1.85771	2.54288	1.43692	1.7919	1.46097	2.21111	2.3926	2.05264	1.91566	1.91107	1.74518	2.50475	1.86654	2.45453	1.68101	1.42799	1.81273	2.06476	1.81316	2.13774	2.05433	1.79044	1.45159	1.75295	2.24147	1.8073	2.50217	1.72543	2.0105	2.34307	1.45775	2.25261	1.65336	1.95026	1.65295	2.23059	2.05441	2.07497	2.21784	2.14009	1.44527	2.41314	2.28818	1.9418	2.37077	1.74472	2.38657	2.07241	2.02533	1.45218	2.31036	1.88386	1.45947	2.41501	2.02304	1.80632	2.22387	1.44986	2.38623	2.05392	1.88462	1.66077	1.87003	1.7583	2.06354	1.96597	2.09109	1.66601	1.66645	1.45842	1.97051	2.51755	2.05152	1.48297	2.33803	2.33075	1.583	1.81069	1.87798	2.03861	2.17669	2.18315	1.86839	2.01827	1.89896	2.31888	1.75292	1.67241	2.28699	2.35677	2.27017	2.72886	1.85876	2.09812	1.45587	2.15484	2.20248	2.31789	1.80871	2.38103	2.28579	2.36574	1.69298	1.43495	1.97211	2.24989	2.40208	2.18469	1.6883	1.93319	1.96337	1.74473	1.66317	2.18516	2.37499	1.88898	2.16591	2.00108	2.02118	1.97851	2.12918	1.7209	1.63013	1.40292	1.73596	2.08578	1.6562	2.09859	1.87063	2.35644	2.05253	1.66576	1.44523	2.40479	1.98542	1.75511	2.1455	2.07769	1.9784	2.43689	1.81445	1.88635	1.95792	2.41302	1.61272	2.28859	1.9348	1.47278	2.11948	2.20368	2.22113	2.36663	1.45453	1.64603	1.88173	1.398	2.62986	2.21527	1.7131	2.06542	2.08477	1.76641	2.32544	1.76578	1.4091	2.18225	1.77831	1.99195	2.2235	2.01268	1.42105	1.88315	2.13359	2.12213	1.84954	1.65737	1.78015	2.0254	1.84353	1.74309	2.07649	2.0719	2.1004	1.82876	1.73405	2.14685	1.47463	2.21882	1.47741	2.27375	1.81093	1.43424	1.41655	2.13569	1.77006	2.28139	2.43711	2.00701	2.11204	2.18093	1.74173	1.90595	1.6333	2.32417	1.85258	1.74929	2.40867	1.99839	1.43004	1.48097	1.68687	2.56085	2.43697	2.3044	2.21697	1.48307	2.27636	2.22105	1.46408	1.78178	1.45878	1.88236	1.7142	1.9869	2.43557	1.46899	2.36249	1.95345	1.65622	2.00634	1.45877	2.2979	1.38774	1.81507	2.30239	1.76489	1.88741	1.87821	2.32831	2.26803	2.21279	2.0301	2.05121	2.28705	2.07815	1.82308	2.27788	2.34645	2.35336	1.80481	1.99752	1.85629	1.95453	1.64831	1.47067	1.85862	2.3761	2.25663	2.17901	2.04327	2.20501	2.73052	2.36961	2.39411	1.49446	2.32943	1.88209	1.85867	1.44764	2.12597	1.81113	2.44934	2.00933	1.96123	1.45526	2.57117	2.15166	1.44064	2.21796	1.4374	2.54351	2.24702	1.86621	2.02821	1.80426	2.19146	1.63467	1.74633	1.79124	1.7972	2.07816	2.36484	2.1345	2.43494	2.03045	2.26562	2.41886	1.83533	2.02475	2.26894	1.79995	1.43282	1.90715	1.9109	2.03215	1.85929	1.44321	1.46385	2.28041	1.86406	2.47779	1.93473	1.76035	1.45061	1.94961	2.32849	1.67038	1.91027	1.96176	1.87447	2.03991	1.6279	1.93692	1.97097	2.16699	2.10493	2.24299	1.77773	1.64017	2.19314	2.49478	2.75737	2.27121	1.91918	1.93531	2.3057	2.07472	1.8036	2.37979	2.13141	2.32649	1.9067	1.44701	1.80309	1.45036	1.43607	1.98704	2.19974	2.66137	1.96284	2.41556	1.43537	1.76497	1.49437	2.30086	1.46012	1.81723	1.83307	1.81213	2.34108	2.41612	2.53871	2.31256	2.01988	1.92917	2.40025	1.66733	2.40296	2.40557	1.82556	2.14975	1.7674	2.13442	1.88193	2.19613	2.20946	2.15327	1.47733	1.67667	2.16873	1.99296	2.10359	1.71059	1.81869	2.04179	1.7319	1.99858	1.42763	2.71966	1.78117	1.47605	1.69493	2.15112	1.71337	1.46872	2.21702	2.3569	1.59096	2.37112	2.40814	1.92175	2.24097	1.91672	2.17257	1.74755	1.7901	1.82967	2.34421	2.37482	2.12636	1.98989	2.17226	2.25124	1.65045	1.45681	1.71138	2.31357	2.04642	2.47989	2.45386	2.06017	1.45049	2.23113	2.39143	2.21137	1.44525	2.10532	1.73152	2.00335	1.92421	1.75914	2.00135	1.85153	1.44433	1.44065	2.16364	1.76182	1.79148	1.44947	2.18221	1.64953	1.84798	1.45826	2.08902	1.85655	2.18688	1.77128	2.18748	1.70698	1.45785	2.49036	2.27832	2.08342	1.61402	1.776	1.79592	1.9469	2.36345	1.46751	2.21307	2.2704	1.79372	1.46061	2.28288	2.21822	2.32906	1.70051	2.0685	2.44383	1.91155	1.77913	2.30461	1.71694	1.48657	1.92497	2.12711	1.73162	1.88532	1.89264	2.06051	1.93205	1.75423	2.21295	2.24783	1.87445	2.4283	1.81798	2.06022	1.45302	1.73244	2.31257	2.30729	1.74369	2.53514	1.84816	2.39882	2.11188	2.413	1.45858	2.08276	2.17485	1.45146	2.0798	2.20799	2.39845	1.87096	2.38063	1.45229	2.20509	2.09725	1.64178	1.86432	2.39259	1.73669	2.12724	1.98642	2.38727	2.10813	1.84298	1.60437	2.18835	2.23608	1.42856	1.63888	1.96872	1.97266	2.18946	2.1235	2.41377	2.03826	2.57785	1.90567	1.45559	2.39474	1.46354	2.16759	2.04971	2.13785	2.17835	2.62027	1.46643	1.93975	2.01862	1.94469	2.06898	1.74851	1.61412	1.74279	2.37213	1.83904	1.67005	1.94258	1.73099	1.63684	1.92881	2.47414	2.40389	2.38656	2.32388	1.81478	2.12054	2.46058	1.64445	1.92005	2.18873	1.81937	2.45043	1.45373	2.33882	1.94682	1.96379	2.09794	1.89382	2.14063	2.11199	1.93456	1.43148	1.9573	1.78075	2.22163	2.1484	2.26113	2.38511	2.09704	2.25421	2.13346	2.2057	2.27862	2.44669	1.753	1.80511	2.21978	2.01686	2.29193	1.92854	2.23741	1.99472	2.22333	1.88179	2.35575	1.99192	1.95295	1.79137	1.41522	2.26089	1.47135	1.89647	2.2585	1.63584	2.20546	1.61968	2.28352	2.03313	2.26501	1.44207	2.22873	2.21096	1.86993	2.41991	1.93264	2.03742	1.41638	1.86885	2.28885	1.65115	2.20428	2.63738	2.33801	1.65774	1.41214	1.63541	1.44558	1.85437	2.24042	1.92122	1.63213	2.36843	1.97479	1.88139	1.7332	1.62762	2.0583	2.09421	2.03175	2.10832	2.20163	2.04164	1.6666	1.89138	1.7597	2.37761	2.28284	1.7231	2.11167	2.1144	1.61672	2.19591	1.43484	2.05485	1.77182	1.6479	2.13321	1.40029	1.83003	1.78738	1.76771	1.81788	2.19392	2.33516	1.75833	2.23705	2.15739	2.34394	1.96475	2.02783	1.77582	2.47524	1.91344	2.1668	2.15683	2.46699	1.94243	1.90229	2.3213	2.33878	2.151	2.35036	2.29682	2.26103	1.6428	1.96653	2.47057	2.18946	2.16738	1.45558	2.5667	1.63463	2.09209	1.85059	1.9109	2.21716	2.33146	1.80045	1.78462	2.16162	1.79792	1.64628	1.42862	1.84753	2.05653	1.75291	2.22742	1.41689	2.52328	2.2483	1.70852	2.09819	1.69321	1.88639	1.87995	2.11798	2.05282	1.75315	2.24398	2.01806	2.33328	1.69607	1.88966	1.98039	2.13535	2.37752	1.88919	2.39214	2.30011	1.89303	1.4551	1.89278	2.15333	2.39154	2.40624	2.23174	2.45474	2.04748	1.43252	1.89408	1.61441	1.95759	1.42268	2.29703	2.41207	2.15484	2.21522	2.15443	1.76772	1.8537	2.09312	2.00275	2.17877	2.42046	2.36047	1.92274	2.50681	1.70846	1.46487	2.02499	1.83262	2.32448	2.24269	1.8681	2.22667	2.28529	1.44049	1.68692	1.88626	2.17836	2.14836	1.64506	2.45167	1.67507	2.24856	2.23269	2.09272	2.2903	2.36221	2.06483	1.39879	2.2364	1.7413	1.43811	1.95341	2.17449	2.17153	2.48581	1.80096	1.44004	1.75635	2.10563	1.9174	2.38572	1.87556	1.7278	1.95431	1.42987	2.47122	1.68374	1.98346	1.77435	1.7871	2.19333	2.10646	1.79667	2.30054	2.67874	1.65128	1.94883	1.72483	1.94778	1.44916	2.12855	1.9343	1.85444	2.0107	1.75319	2.65505	2.34417	1.80455	1.42969	2.07427	1.99138	1.90349	2.186	1.63695	1.78242	1.9765	2.21162	1.66209	1.99892	2.26605	2.06141	2.26848	1.45269	2.15615	1.43772	2.15982	2.13172	1.8227	1.65926	1.73052	2.32958	1.96385	1.45478	2.09421	2.19567	2.2417	2.2914	2.29243	2.23302	2.43048	1.74646	1.80113	1.66009	1.81626	2.27517	1.99611	1.47766	2.17379	2.41439	2.39095	1.95318	2.0197	2.2368	2.40506	1.6444	1.86112	1.64793	2.8066	1.90868	1.48425	2.00872	1.94151	1.62694	1.7373	1.6217	2.17026	1.44288	1.43289	2.19997	2.46899	2.21232	1.86785	2.2665	1.91051	2.11535	2.21248	1.71101	1.39291	1.80494	2.06954	1.77813	2.03383	1.77633	1.60648	1.8264	1.70133	1.41808	1.69753	1.77072	1.44024	2.19699	2.4489	2.40803	2.30887	1.91185	2.00806	2.12695	2.52167	2.30722	1.93734	2.46126	1.74322	2.35978	1.45192	1.99616	2.63638	1.94035	1.87246	2.00897	2.36093	2.12752	2.01861	1.68068	2.27299	2.47408	1.62497	2.27281	1.46696	1.9232	2.2913	1.95692	2.53209	1.44739	2.30474	2.01959	1.72573	2.326	2.43683	1.66095	2.39035	2.00392	2.3843	1.42058	2.06391	1.46909	1.67076	1.68544	1.98847	1.69257	2.20898	1.81241	1.7037	1.80285	2.1489	2.61327	1.94893	2.02313	2.28896	2.28482	1.78999	2.34133	1.76347	2.19767	2.19804	1.8606	1.46285	1.89891	1.81371	2.20351	1.62605	1.44824	1.74277	1.92467	2.41387	1.68767	2.10968	1.65267	2.13831	2.21443	1.99286	2.00012	1.88555	1.83048	2.24231	1.95638	2.05518	2.0816	1.63121	2.07853	1.88407	2.58115	2.15649	2.05912	2.10647	2.18152	1.64027	1.76441	2.45032	1.80838	1.4511	1.45521	1.41361	1.68922	2.17157	1.77906	2.37026	1.52594	1.95526	2.54574	1.43917	1.8681	1.41376	2.14909	2.28807	2.33235	2.4103	1.61515	1.65154	2.4743	2.05505	1.74023	2.07531	2.02193	1.93996	1.84703	1.75352	1.74359	2.39853	2.28827	2.21752	1.71233	2.0242	1.77371	2.40855	2.14582	2.22027	2.05035	2.34048	2.22484	2.30773	1.4268	1.7551	1.44486	2.10972	2.07745	1.96053	2.35883	2.07841	2.35889	2.17362	2.17105	1.90697	1.70376	1.87898	1.44347	1.46993	2.1299	2.26302	2.42647	2.09631	2.29405	1.81255	1.4637	2.2571	1.80022	1.68009	1.4087	1.44748	2.01739	1.99831	1.4079	2.34662	2.30729	2.53843	2.29676	1.98187	1.64312	1.89376	2.61796	2.20673	1.73272	2.26353	2.24301	1.40786	2.01603	1.4856	1.76788	1.68094	2.26058	2.13268	2.08932	1.95939	1.98585	1.74235	1.89608	2.30859	1.61906	1.82443	1.81074	2.13219	1.74163	2.25719	2.0533	2.22801	2.31295	1.95388	2.10507	2.38151	2.46843	1.6911	1.77092	2.54015	1.75837	1.75177	1.43228	2.31596	1.99895	2.07634	1.67665	2.30914	1.81542	1.90524	1.43671	1.77766	2.29243	2.05136	2.32145	1.39221	2.12989	1.99235	2.191	2.29494	2.21793	2.29615	1.97034	2.26995	1.45046	2.11801	1.46171	1.44743	2.23061	1.467	1.6549	2.059	2.16484	1.43983	1.84153	2.32751	2.21258	2.3063	2.03845	2.18186	2.33716	1.70258	1.62924	1.84854	2.56894	2.18131	2.04641	1.75163	1.83467	2.45361	2.05429	2.28892	1.43103	1.63066	2.08766	1.47595	1.61127	1.40181	1.45633	1.43239	1.73205	2.31327	2.13396	1.92003	2.13547	1.90168	2.59847	1.97577	2.43534	1.62232	1.86419	2.35989	1.43956	2.00678	1.86563	1.79479	2.03396	2.13734	2.37272	1.4708	1.45065	1.78986	1.42039	2.53368	1.57724	1.75341	2.21205	1.72241	2.17168	2.4159	1.87429	1.86295	1.80432	2.31271	1.67978	2.63007	1.65242	2.42786	1.44655	1.73744	1.46906	1.66838	1.66029	1.67083	2.12797	1.97982	2.07164	1.93053	1.636	1.45312	1.92728	1.78625	1.91024	2.40944	1.71809	1.74599	1.79967	1.6793	2.36207	2.2942	2.33824	1.90571	1.72444	1.74339	2.0931	2.02388	1.47169	2.33559	1.86296	1.80244	1.89629	2.19399	2.24757	1.82312	1.41396	2.18859	2.34915	1.69186	2.12125	1.77577	2.03221	2.1983	1.7623	2.17308	1.73321	2.01194	2.20651	1.66592	1.83009	2.30032	1.93901	2.33764	1.73898	2.28781	2.31906	1.95142	1.37417	2.39352	1.62538	1.98194	1.75121	2.26852	2.04658	1.46536	1.44001	2.20312	2.40809	1.87412	2.3542	2.02919	2.10189	1.46786	2.54612	2.57426	2.41354	1.84454	1.99373	2.33118	2.13741	1.62535	1.8432	2.21479	2.19939	1.62768	2.18096	2.27993	1.47997	2.37893	1.68874	1.87014	1.80883	1.75638	2.09208	2.26905	1.45646	2.25004	2.47188	1.87737	1.89307	1.83967	1.82266	1.97734	1.75944	1.785	1.73615	1.64372	2.07894	2.06215	2.20324	2.05383	1.86923	2.14999	2.06866	2.26037	1.4856	2.37346	1.9939	1.82497	1.49087	2.4	2.12092	1.93883	2.00858	2.19809	2.41533	2.40812	2.19808	1.78182	2.34789	2.32198	1.43101	1.83786	2.05055	1.8752	2.14835	2.01412	2.24421	1.92986	1.43996	1.66541	2.35541	2.10378	2.30046	1.95438	1.43662	1.96407	1.81609	2.49472	2.0772	1.65282	2.00294	2.05428	2.12428	1.71723	2.62041	2.12524	2.02474	2.56153	1.40928	2.01862	1.4673	2.17203	1.91508	1.46579	2.09057	2.42773	2.26015	2.23704	2.0821	2.19865	1.70393	2.11894	1.64041	1.49262	2.05714	2.11368	1.99281	2.38534	2.53955	1.68997	1.47093	2.28889	2.30663	2.11576	1.429	2.37209	2.269	2.3981	1.63965	1.68566	1.84554	2.49501	2.18502	1.44329	1.46104	2.60614	2.0135	1.60794	2.14173	1.99138	1.76839	2.17375	2.43781	1.78357	1.95283	2.11329	2.37856	1.78095	1.72521	1.41746	1.80726	2.37321	1.43454	1.96082	2.14566	1.73656	2.35505	1.6313	1.772	1.90044	2.48806	1.76479	1.88327	1.98986	1.99446	2.18284	1.72741	1.75341	1.61902	1.85211	1.85977	1.7298	2.09674	2.13945	1.79333	2.31259	2.54549	2.06463	1.42686	1.67611	1.4056	1.83394	2.31465	2.28308	2.06087	2.28661	2.34863	2.03594	2.20212	2.24174	2.36932	1.76039	2.38685	2.18272	1.93229	1.44724	2.42711	2.54363	2.3865	1.74066	2.47042	1.40588	1.66189	1.661	2.06136	1.78072	1.73094	2.03588	1.69117	2.31411	1.71591	1.81066	1.97783	2.00002	2.09523	1.46574	2.2234	1.43451	2.50468	1.86868	1.95757	2.21169	1.77076	1.89478	2.45579	2.21579	1.92113	1.90786	1.81795	2.49229	1.8421	1.98239	1.80788	1.71404	2.18026	1.43909	2.24863	1.97104	1.97179	1.91409	2.00985	2.21235	1.90462	2.18129	1.48796	1.68986	1.76167	1.47421	1.94998	2.46533	2.1759	2.2231	1.65999	2.31925	1.95993	1.73031	2.42364	2.1298	1.95915	2.48917	1.79058	2.24292	1.84664	1.84382	1.69933	1.43159	2.43817	1.46616	1.47134	1.64454	1.38706	1.67527	2.296	1.42319	2.31317	1.45486	2.22651	1.53938	1.68795	2.10281	1.82404	1.66247	1.43764	1.42689	2.40925	2.30504	2.42619	1.81651	1.41047	2.26172	1.48482	1.73332	2.00434	2.23046	1.44256	2.07829	1.90051	2.28912	2.24885	2.6125	1.65521	1.48151	1.84336	2.09014	1.83138	1.85842	1.43134	2.0374	1.81611	2.52826	1.62053	1.85164	1.41813	1.9928	1.9432	2.25413	1.84913	1.99968	2.35553	1.80573	1.82813	2.19792	2.36536	1.61138	1.72549	1.98299	1.9708	2.05474	2.07916	2.11992	1.73827	2.22385	2.29661	1.98614	2.13796	2.11759	2.33511	2.68467	2.20161	1.88371	2.30039	2.31066	2.16274	2.31201	1.45035	2.18485	1.61668	1.82075	1.39182	1.91043	2.256	1.99307	1.72789	2.13461	1.77207	1.72451	1.49139	1.98869	1.73759	2.4564	2.22028	1.98639	2.14228	1.43299	2.25703	2.45128	1.70903	1.81274	1.46926	2.57095	2.46119	2.31592	1.75102	2.3168	2.2702	1.95096	1.89201	2.09965	2.15181	1.4987	1.64543	2.07016	1.83938	1.44967	1.50643	2.02853	1.73157	2.00658	1.74581	2.1623	2.3415	1.9865	2.24252	2.2188	1.7353	1.48768	1.83477	2.30162	2.3325	2.23748	1.96092	2.02673	1.63577	2.21222	2.43508	1.63596	1.93273	2.24811	2.03268	1.6536	2.29185	2.41226	2.15725	2.19569	2.30291	2.11332	1.44743	1.85033	2.00351	1.75367	1.46823	1.82045	1.83465	2.28126	1.49665	1.46621	1.44223	2.15812	1.99307	1.4192	2.50429	1.91824	2.04991	1.89506	2.32902	2.49194	2.31507	2.34536	2.26712	1.82035	2.5407	2.13988	2.41158	1.45832	2.48193	2.2099	2.75277	1.46625	1.45511	2.11375	1.79234	1.86101	2.11044	1.71374	2.36118	2.00245	1.47789	2.35099	1.91075	2.44261	1.67764	2.09207	1.71816	1.71231	1.75519	1.63798	1.63785	2.17127	2.21807	1.4537	2.11523	1.6944	2.3743	2.3178	1.66672	2.27003	2.3665	1.45658	2.19971	1.85645	1.94971	1.47619	2.22646	1.91668	2.45496	1.83564	1.7736	2.4117	1.81225	2.07519	2.43271	1.42193	1.96258	1.74654	1.62933	2.06438	1.42258	1.79333	1.89605	2.00278	1.95795	2.45916	1.81786	1.66315	2.21128	1.67587	2.04179	2.37884	1.70294	2.37442	1.46457	1.93029	2.27453	1.96697	1.80425	1.89019	2.35084	1.72875	2.15117	2.14735	1.83711	1.44714	1.41711	2.5757	2.36646	1.92368	2.38421	1.46066	2.30527	2.42704	2.24271	2.22383	2.05917	1.95875	1.95021	2.39982	2.09358	1.46684	1.77879	1.48472	2.217	1.44979	1.86934	2.4123	1.68542	2.14019	1.88002	2.05871	2.42327	2.30583	2.13674	1.96952	2.42423	2.30162	2.09715	1.47431	1.87895	1.68522	1.99638	2.11147	1.44361	1.6374	1.97366	1.76879	2.27212	1.4179	2.32979	1.45395	1.62228	2.31682	2.12502	2.7844	1.64249	2.26558	1.61801	1.67451	1.42481	2.60162	1.6539	2.1713	2.18187	1.43209	1.87887	1.65962	1.4563	1.45637	2.22873	1.44403	1.9316	2.16897	1.64819	1.99229	1.45779	2.11001	2.31717	1.6257	2.29862	1.7712	2.46618	2.20433	2.33063	1.67333	1.46437	2.28881	1.67538	2.1502	2.29854	1.94269	1.90236	2.47786	1.49476	1.96102	1.83169	2.31179	2.23964	2.43269	2.53292	2.13398	2.10627	1.44224	1.63555	1.82094	1.65428	1.66425	1.46832	1.67226	1.77569	1.78364	1.84335	1.63241	1.43382	2.12892	1.78782	1.80539	1.624	1.91543	1.66559	2.28384	1.69115	1.76782	2.0675	1.47361	2.2644	2.18682	1.43005	1.66886	2.34221	1.67331	1.63862	2.03176	1.83684	1.46412	1.82161	1.83196	1.74741	1.4432	1.98702	1.89569	1.45659	2.09763	1.97914	1.42876	2.1016	1.70504	1.77623	2.24145	2.17049	1.93378	2.09547	2.02908	1.89614	1.87494	2.19425	2.26277	1.42262	1.73745	1.8086	1.71299	2.16281	2.24886	2.13454	2.06447	1.44521	1.77413	2.15669	1.7611	1.39845	1.98289	1.60788	1.99941	2.0672	1.89686	1.80904	2.56313	2.11515	1.67318	2.33195	2.18483	2.38875	2.31004	2.00658	1.98129	1.69239	2.11056	2.43623	1.82028	2.07299	1.92861	1.92428	1.7219	2.28631	2.04955	1.45981	1.6798	1.78803	1.41672	2.1124	1.83897	2.36462	2.49154	2.35172	1.45949	2.4166	1.84628	1.8989	1.91007	1.95958	2.20954	2.35867	1.63591	2.35156	2.03951	1.64672	2.51324	1.97077	2.30454	2.09333	2.31997	2.28421	2.15702	2.34171	1.71388	1.90159	1.74597	1.66014	2.10199	2.30675	1.85203	2.35597	2.06909	1.44061	2.25422	2.54451	2.39212	1.92629	1.95922	1.45442	1.45214	1.80207	2.01095	2.35833	2.07935	1.80583	1.43512	1.95533	2.46895	1.80685	2.09457	1.45729	2.22273	1.6464	1.74603	1.68545	1.44104	2.61406	1.77948	2.36919	2.01928	2.21116	1.61496	2.2652	1.44137	2.16706	2.2956	2.64461	2.47562	1.77992	2.2431	1.64367	1.74617	2.34018	1.64421	1.71898	2.21978	1.63592	1.7511	1.94493	2.34549	2.25854	1.89246	2.41637	1.97949	1.88292	2.56013	2.20738	1.45047	1.4561	1.98969	2.24862	2.31057	2.04522	1.46477	1.3949	2.24504	1.46777	1.71069	2.37025	1.80759	1.70219	1.47949	1.91668	2.11239	1.45706	1.80525	2.06983	2.37141	2.39016	1.48217	1.85534	2.21138	1.80398	1.65585	2.08202	1.45531	1.96625	2.06884	1.89976	1.81962	2.31079	2.23607	1.41527	2.18176	2.35682	2.36301	1.75508	1.84396	1.44048	1.9257	2.10075	2.79945	1.46075	2.17902	2.05721	1.84732	1.89998	1.63239	1.84021	2.34687	2.54272	2.53056	2.24302	1.97243	1.63616	1.97566	1.66504	2.02386	2.25454	1.45639	2.17743	1.90663	1.78713	1.83418	1.69421	2.45314	1.72494	2.03486	1.86547	2.05722	2.24848	2.11427	2.29694	2.05122	1.91084	1.69878	1.73335	2.11266	2.30575	1.97605	1.65436	1.75558	1.63633	2.31124	1.66187	1.93548	2.16847	2.15271	2.17829	1.44272	1.45399	1.4467	1.4771	1.95043	1.64275	2.01969	2.1498	2.51159	1.4402	2.30673	2.42122	2.42698	1.69394	1.84168	1.63646	2.11044	2.12639	2.40929	1.84203	1.43047	2.06686	1.96436	1.4558	1.65072	2.13137	2.24432	1.6401	2.09257	1.46762	2.54097	2.21608	1.43693	1.63047	1.83153	1.65342	1.72389	1.88279	2.32939	2.14113	1.80665	1.46772	1.72625	2.05475	1.65998	1.42593	2.46234	2.14919	1.45929	2.14106	2.17932	1.45538	2.22833	1.45256	2.56486	2.05949	2.32251	2.23421	2.09371	1.66215	1.75751	2.12559	1.70673	1.98465	2.0572	2.21392	2.14706	2.20382	1.75417	1.78667	1.89852	1.98036	1.83302	2.0366	2.09668	2.49682	1.75044	2.05645	2.1458	2.21373	1.79722	2.04365	2.0968	1.69336	2.07777	1.99746	1.80889	2.23113	1.9627	1.63164	2.36318	1.43263	2.49842	1.8735	2.29815	2.28407	2.12	1.98029	1.44623	1.65509	1.72522	2.20453	1.66821	1.88257	1.64407	1.99916	2.16516	2.43159	1.44606	2.24825	1.93917	2.27174	1.84036	1.6286	1.76827	1.97137	1.71345	1.69518	2.01657	1.45053	1.71919	1.68427	2.1363	2.3717	2.54471	1.80118	1.68781	1.7119	2.13296	1.89845	2.46928	1.72383	1.95641	2.10316	2.063	2.51084	1.98183	1.98546	2.1791	2.01038	2.03654	1.42656	1.83818	1.69964	2.14825	2.199	2.05707	1.79748	2.17788	2.05679	1.92833	2.22135	1.35536	1.94381	2.06926	2.18975	1.67416	2.19732	1.44527	1.99743	1.6684	1.45478	1.75013	1.92605	1.92666	2.37074	1.72772	1.72727	1.62587	1.43503	1.92196	1.66375	2.34508	1.99177	1.43818	2.93851	2.39077	2.14328	1.43791	2.16001	1.47038	2.25895	1.69254	2.28602	1.63147	2.32624	2.33524	2.02568	1.73098	1.67713	1.90896	2.20593	1.68176	1.45709	1.44289	2.31309	2.24551	1.4483	2.47803	1.93439	1.44479	1.7982	1.88295	2.17015	1.51489	1.97093	2.15722	2.2908	1.88071	1.67542	1.43252	1.66966	2.06587	1.80902	2.22937	1.6918	2.34697	2.34491	1.62645	2.11041	1.92783	1.42826	1.71465	2.03458	2.08327	1.67593	2.00441	2.00683	1.65745	2.31572	2.04442	1.44279	2.51802	2.23074	1.62736	2.39314	1.42335	1.61411	2.0428	2.23705	2.1191	2.44738	1.42377	1.42705	1.44564	2.21033	1.99809	2.33289	2.0903	2.10774	2.49703	1.97528	2.17985	1.70636	2.02057	2.15375	2.07377	2.21667	2.06896	1.71814	1.86878	2.36405	1.91151	2.37927	1.90304	1.77121	1.87675	1.44769	2.35988	1.43824	2.15223	2.14576	1.8028	2.3499	2.1991	2.11795	2.18231	1.42527	2.17175	1.49163	2.15834	1.94858	1.77846	2.07823	1.73728	2.31782	1.44578	2.23044	1.63058	1.72247	2.44488	1.82794	2.02727	2.14663	1.95249	1.89098	1.74437	2.49251	2.20504	1.91888	1.92737	1.74234	1.64341	2.23074	1.50155	1.66883	2.48553	2.05149	2.2225	2.39936	1.98428	1.87391	2.0281	1.82234	1.9631	2.01862	2.05194	1.93034	2.34623	1.95219	1.64851	2.3864	2.02936	2.32736	1.43911	1.46379	1.77049	2.35362	1.71609	1.76968	2.06182	2.15088	1.69413	1.46205	2.07522	1.73208	2.41774	1.47232	1.96036	1.76754	1.95521	1.86646	1.46064	1.84591	2.3238	1.78423	2.06004	1.79534	2.00617	1.43769	1.64069	2.14783	2.01765	1.90342	1.76482	1.80065	2.13052	2.56681	1.76165	1.80412	1.71314	2.21522	1.4433	1.97865	1.80716	2.37464	2.15901	2.27286	1.69571	1.79585	1.72275	2.37796	1.96513	1.96481	2.0421	2.3107	2.35397	1.46559	2.141	1.98134	2.17293	2.03877	2.19705	1.76947	1.83085	1.73845	2.31587	2.43451	1.45585	2.09234	1.75275	1.94096	1.89188	1.40337	2.27061	1.77953	2.04116	2.19289	2.20414	1.71554	2.06142	2.65496	2.36656	2.31592	1.70203	2.19773	2.30588	1.75375	2.40112	1.8389	1.44112	2.35112	1.45741	1.4369	1.44055	2.37041	1.79935	2.28833	2.13503	1.96852	2.11015	2.2743	1.83338	2.29021	1.82805	2.15178	2.23547	2.30642	2.08344	2.19681	1.82536	1.85088	2.49404	2.37216	2.20144	1.88076	1.69716	1.66884	1.89893	1.7789	1.64029	1.40098	2.33007	1.73603	2.11707	1.97322	2.42972	1.86007	2.11934	2.11245	2.13855	1.5501	2.06909	2.17091	1.86276	1.67906	1.91348	2.33553	1.8943	2.07117	1.75127	1.44695	1.74244	2.11779	1.45751	1.67883	2.10542	2.45523	2.42872	2.1116	1.62606	1.95683	1.85499	1.70266	1.47711	1.45492	1.846	1.70789	1.62448	1.84654	2.37248	1.50592	2.05879	1.93908	1.4382	1.88292	1.72409	2.17535	2.39402	1.84744	1.73323	2.17932	2.26559	2.05847	1.66394	2.22449	1.68615	1.70077	2.05594	2.37617	2.04355	2.22188	1.70454	2.56556	1.42555	2.2229	2.05203	2.18885	1.8626	1.80039	1.78449	1.43243	2.22493	1.7365	2.00441	1.92605	1.68177	1.8132	1.41898	2.5124	2.37821	1.70138	2.33882	1.82179	2.13488	2.57868	2.10023	2.39407	1.93681	1.62014	2.34465	2.49567	2.28495	1.95192	2.17198	1.67309	2.57744	2.36066	1.82709	2.20385	2.17797	1.84991	2.62038	2.38238	2.02095	1.45191	2.38822	2.5378	2.03341	2.37183	1.45364	2.19539	2.0787	2.33435	2.39874	2.38906	2.05324	2.46145	1.45086	1.433	2.16509	1.45233	2.46283	2.15212	2.20214	1.65408	2.13904	2.57553	1.79161	2.28519	2.54351	1.62527	1.78942	2.13511	2.34997	1.76798	1.4326	1.65511	1.74822	1.83882	1.97536	2.02821	2.342	2.31168	1.41992	2.34989	2.15928	1.44035	2.36215	1.94328	2.14019	2.30869	1.85362	1.77839	2.4899	1.84096	1.93392	1.93139	2.23749	1.47034	2.09823	2.18648	1.91674	2.26313	2.36044	2.2089	2.25138	1.69532	2.34309	2.12421	1.93001	2.43874	1.85547	2.33968	1.84322	2.31578	1.60012	1.86798	1.9511	2.14932	2.02245	2.2956	2.22488	1.84583	2.19036	2.03511	2.27543	1.92445	1.89748	2.37882	2.03088	1.78832	1.72069	2.2153	1.64375	1.73737	2.16998	2.00183	1.89644	2.06872	2.3865	2.12935	2.24294	1.43126	2.30593	1.40388	1.47644	2.15517	1.99104	1.77763	1.74064	1.45518	1.76208	2.16662	1.78223	2.16638	2.46216	1.42373	2.39477	2.1852	2.12004	1.7451	1.79344	2.18857	1.44804	1.72774	1.65542	1.67122	2.51133	2.27805	2.26216	1.39933	2.07564	1.83966	1.8143	2.36037	1.96197	1.76909	2.35805	1.82045	1.79741	2.12034	1.69909	2.3827	2.44236	1.60407	1.71378	1.86191	2.36627	2.41964	2.51547	1.85751	2.54244	1.73945	2.02779	1.3965	1.8885	1.73354	1.44866	1.89119	1.93475	2.16194	1.42505	2.29878	2.13948	2.14485	1.68423	1.68255	1.42617	1.80278	1.7132	2.22394	2.39796	2.27873	1.81014	1.773	1.96774	1.44891	1.99687	1.61677	2.36046	1.76812	2.19028	1.71439	1.87205	2.33691	1.73367	1.64371	2.36821	1.94477	1.66665	1.59759	1.45241	2.31291	2.21283	2.1544	2.2466	2.30855	2.19486	1.81896	2.29824	2.51733	2.36917	2.22061	2.16663	1.46825	1.6508	1.82366	2.36981	1.97895	2.03183	1.96068	1.47785	1.4534	1.78774	2.01064	1.68722	1.82384	1.45342	2.32256	1.58891	1.76523	2.12657	2.11351	1.71304	1.92589	2.14261	2.07893	1.65397	1.42056	1.44937	1.95196	2.05618	1.45057	2.22731	2.35689	1.83372	2.2821	1.85878	2.1517	1.43642	1.72922	2.31523	2.43724	1.86752	2.24546	1.90002	2.29349	1.97839	1.68848	2.14242	1.41671	2.20496	2.51768	1.88326	1.66863	2.04472	1.64823	1.95521	1.41646	2.04215	1.41711	2.21203	2.19807	2.09911	1.99615	2.41613	2.26503	2.24534	2.22775	1.44339	1.78466	2.14127	2.31389	1.86165	1.85422	2.19846	1.76914	1.77687	2.4929	2.0738	1.90072	1.95816	1.88694	1.49753	1.78586	2.2863	1.76353	1.72525	2.04913	2.11255	2.18945	1.45592	2.20561	2.37417	1.95464	2.00595	1.9927	2.29847	2.34662	1.89889	1.93296	1.45951	2.37479	1.44917	2.41103	1.78365	1.89626	2.24433	2.18305	2.25398	1.8443	2.1324	2.04283	2.16981	1.94832	1.69558	1.46703	2.19805	2.03005	2.28254	2.297	2.35269	2.32379	2.36589	1.59227	2.20417	1.81368	2.18572	2.08006	1.71884	2.08494	1.47288	1.46588	2.00818	2.13713	2.15764	1.84535	1.78602	2.11729	1.45045	1.92059	1.45449	2.41028	2.28248	1.68855	2.13849	2.33183	1.99327	1.89569	1.98934	1.85911	2.12497	1.62009	2.26478	2.1654	1.64595	2.00178	2.37907	2.0643	2.14318	2.11942	1.47177	1.85326	1.93637	1.74322	2.48619	2.36113	2.1898	2.40512	2.22205	1.98291	1.96981	2.21722	2.20666	2.36738	1.47549	1.70838	2.14117	2.07473	2.19019	2.29898	1.44345	1.67144	1.83431	2.40797	1.42591	1.92085	2.00637	2.23589	1.41464	2.05346	1.94302	2.52876	1.95513	1.46535	1.61644	1.94758	2.22445	2.34907	1.45445	2.33723	1.92726	2.14537	2.05586	2.09188	2.28857	1.44856	1.63889	1.92937	2.37857	1.65677	1.88608	2.55333	1.44013	2.31807	2.06237	1.74816	1.6733	2.29869	1.73575	2.674	1.93131	1.45702	1.92852	1.4658	2.03236	1.47238	1.6156	2.3093	1.9273	1.64923	2.32382	1.88717	2.33345	1.49408	2.28914	2.08872	2.10154	2.26388	2.71126	1.78509	1.48356	1.45758	2.21257	1.95048	1.67724	1.80106	1.6778	1.39563	1.45681	1.44532	2.37621	1.67586	1.9767	1.89138	2.35058	2.06718	2.03968	1.74664	2.24417	2.2582	1.92186	1.77729	1.67051	1.62247	1.91659	2.32346	2.14426	2.09155	1.80691	2.11418	1.93437	1.75352	1.48753	2.25109	2.13791	2.03405	2.4016	1.4203	2.22242	2.32363	2.56906	1.91119	2.09939	2.06183	2.01854	1.65603	1.87043	1.95957	1.6371	1.44489	2.33308	2.31859	1.99367	2.22368	2.15161	2.2237	2.3409	2.4332	1.86436	2.06517	1.95496	2.08336	1.84203	1.79632	2.16735	1.62401	2.11201	2.01592	2.35414	2.38468	1.6749	2.24815	1.98573	1.49628	1.70787	1.82658	2.26658	2.67382	2.10104	1.64079	1.73711	2.1095	1.86712	1.8708	2.12265	2.24854	1.42138	1.45021	1.4478	2.08312	1.46226	1.62043	1.99232	1.37957	1.63885	1.43652	2.35018	2.28723	2.26074	1.77304	1.72836	1.64812	2.35007	2.04477	1.73607	1.9163	2.52696	2.07138	1.99991	2.1123	2.22882	1.90636	1.6403	2.28493	1.81484	1.75636	1.75972	2.07925	1.72795	2.1168	1.97596	2.29459	1.42898	1.71484	2.3447	2.26996	1.66873	2.00142	1.65278	1.43849	1.59937	1.82804	2.26299	1.75286	1.96271	1.99226	1.95332	2.12438	2.39536	2.25022	1.89585	1.74521	2.05129	1.83076	2.46596	1.8313	1.67352	1.43961	2.23209	2.0139	2.31869	2.36892	2.08021	2.31395	2.78705	1.45645	2.37764	2.14463	2.09516	2.26173	1.61768	1.73074	1.74627	1.84454	2.03961	2.15805	1.81004	1.61814	2.54866	1.8383	2.2607	2.34961	2.26038	1.91627	1.78036	2.0026	1.89286	1.95775	2.33993	1.93535	1.79338	1.4312	1.8336	1.90863	2.43265	2.32017	1.8071	1.78836	1.46235	1.82638	2.35111	1.48675	1.77044	2.30358	2.27207	1.79354	2.51181	2.30795	2.14434	1.46465	1.78847	1.84049	1.73168	1.77466	2.288	2.16662	2.08936	2.45555	1.48135	2.2165	1.4414	2.19415	2.20654	1.98433	1.80045	1.73079	1.46174	1.91636	2.10058	1.46736	1.69333	1.98542	1.75308	2.05545	1.78414	1.76845	1.78799	1.9246	2.00438	1.85848	1.65617	2.18822	1.41929	1.66694	1.78645	1.66683	1.87623	1.90701	2.09209	1.78252	2.25686	1.69822	1.69521	1.96941	2.32041	1.47248	2.35895	2.07281	1.96954	2.41202	1.77036	2.25433	1.97486	2.41895	2.05498	2.29705	2.47472	1.494	2.19182	1.74641	2.38589	2.23427	1.93677	1.45062	2.36411	1.68315	2.28316	1.63829	1.63632	1.66803	1.85648	2.44536	1.93721	1.65547	1.84047	1.73582	1.90892	1.70955	1.45001	1.6866	1.44333	1.73475	1.86946	2.08255	2.11014	2.18715	2.01259	1.68639	1.87804	2.17837	1.8006	2.38789	1.639	2.31024	1.96728	1.78622	2.04454	1.96511	1.494	1.80203	2.00548	2.37316	1.68269	1.85734	1.45783	1.6593	1.66201	1.67882	1.72414	2.21986	1.67993	1.87184	1.7887	1.8976	2.03363	2.4458	2.35906	2.02019	1.91913	2.17796	1.61157	1.87925	1.84093	1.90633	1.75772	1.81923	2.2962	2.04839	2.02339	2.03855	2.10199	2.136	1.70215	2.25057	2.17664	1.6851	2.13454	2.27337	2.05267	1.98065	2.29846	2.15856	1.79913	2.74323	2.4177	2.26895	2.63184	2.29717	1.65151	1.71074	2.19174	1.9001	1.95642	2.14072	1.7037	2.69238	1.67007	1.78377	1.47747	1.71356	1.76962	1.6876	2.16148	2.14415	2.22803	2.32694	1.71293	2.60468	1.94248	1.99915	1.73514	1.68766	2.11956	2.31433	2.39622	1.81103	1.43356	1.45814	1.72009	1.453	1.44295	1.69838	2.33218	1.79954	1.66497	2.43956	1.66037	2.62552	1.71676	1.95091	2.24543	2.05801	2.32116	1.95473	2.34495	2.32286	2.12533	1.72702	2.0306	2.25212	2.37048	1.61222	2.31833	1.65706	2.29705	2.23121	1.76245	1.69102	2.28659	2.44822	1.63831	2.08975	1.80911	2.10267	1.7049	1.46601	1.42878	1.65507	1.42154	1.88239	2.25196	2.22373	1.48668	1.90304	2.35777	1.69741	2.41849	2.00889	2.07285	1.45466	2.03328	1.66166	2.24154	1.74301	1.97185	1.74606	2.39969	2.14034	2.21405	1.80827	1.95419	1.87301	2.26533	1.49435	2.17164	2.0681	2.10958	2.8172	2.3294	2.00054	2.19571	1.99619	1.8632	2.1631	2.3601	2.04913	1.50787	2.29848	2.8207	2.6904	2.39864	2.63425	2.15218	2.53327	2.31127	1.80392	1.85749	2.6342	2.65162	1.87322	2.48181	1.74453	1.91393	2.21404	2.3489	2.02653	1.79116	2.75545	1.95797	2.11596	2.14093	1.51702	1.96992	2.43455	2.08065	1.90454	2.15684	1.43267	1.43965	1.88006	2.42667	2.72335	1.62625	2.07753	1.40259	1.40374
10.8	0.45	3.66667	7	1.2	14	10	3	19.7	1	0	Spring	2022	Spiekeroog	2.0994	2.01998	1.91937	1.7683	1.87855	1.71318	1.94364	1.79498	1.83205	1.78773	1.7569	1.90328	2.02924	2.30516	1.62476	2.69463	2.28376	2.52914	1.82287	1.91696	1.92009	1.6217	1.77656	1.40729	1.94879	1.89018	1.89281	2.05564	1.99491	2.18382	1.67681	2.14174	2.45402	2.06639	2.00142	2.47763	1.75763	1.78494	2.28104	2.53665	1.65594	1.43179	2.32395	2.21055	1.65212	1.79555	1.79437	1.44608	1.78128	1.41278	2.34825	1.74324	1.71886	2.22371	1.45119	2.02892	1.60829	1.79144	2.12233	1.7543	1.82071	2.26269	2.27823	2.31517	2.21601	1.79002	2.32438	1.44899	1.84515	1.75565	2.00969	2.29385	1.82564	2.56785	1.63937	1.63884	1.71328	1.62752	2.53461	1.95486	2.04511	1.46097	2.09552	2.11407	1.65938	2.12785	1.97136	1.82259	2.32357	1.84717	1.88848	2.17931	1.6932	2.07537	2.01457	2.09337	1.44734	1.91947	1.65535	1.77032	1.7365	1.4354	1.4368	1.86237	2.52333	2.15016	2.15885	1.45775	2.14501	2.28577	1.67004	1.64126	2.31182	2.36644	2.23678	2.22065	1.62066	1.44527	1.6583	2.26085	2.1358	2.50725	1.81654	2.26478	2.37551	2.05152	1.65291	1.60442	1.69848	1.8997	1.45205	1.74553	1.97658	1.88	1.44986	1.60326	2.1772	1.63053	1.64903	1.40671	2.05706	2.32361	2.0074	2.00538	2.41816	1.65466	2.18572	1.99633	1.44706	2.1408	1.68853	1.70033	2.2588	1.583	1.85031	1.62473	1.9849	1.45938	2.12477	2.12713	2.07055	2.08215	1.96548	1.46492	1.91952	2.56124	2.17504	2.3304	2.48192	2.17572	1.6527	2.24305	1.84419	1.61822	2.01746	1.63632	2.0966	2.29115	1.73436	2.33099	2.28311	1.89501	1.41189	2.36189	1.93701	1.74692	1.61093	2.41017	2.23784	1.45089	2.42097	1.97647	2.11496	1.43895	1.90036	1.72129	1.74811	2.01822	1.75425	1.61861	1.96426	2.01027	1.43317	1.83091	2.18938	1.99673	2.4695	2.07873	1.84141	1.88101	2.19285	1.82497	1.99115	1.95579	2.18921	1.83621	1.71544	1.87727	1.76654	2.0592	2.47777	1.85169	1.8876	2.36225	1.83493	2.22493	2.39961	2.40825	2.29699	1.91388	1.75125	1.70286	1.398	2.40321	1.42152	1.7892	2.37398	2.00583	2.12478	2.18884	2.3031	1.92949	1.90011	1.44459	1.86111	2.34166	2.26272	1.42105	1.91283	1.74612	1.62591	1.46993	1.7633	1.71511	1.9046	1.4652	1.8462	1.70784	1.84688	1.78694	1.97758	2.10071	1.93194	1.79882	1.77079	1.75291	1.3873	1.92502	1.63207	1.97357	1.89863	1.70536	1.76094	2.56381	2.21045	1.85973	1.81513	2.23122	1.85105	1.42538	2.19646	1.44714	2.06698	2.42366	2.24969	2.29012	1.75719	2.3411	2.59228	2.50487	2.25218	1.8926	2.48794	1.81751	1.95005	1.66669	2.03614	1.89879	2.01888	1.94974	2.30509	2.26368	1.74278	1.80598	2.16698	1.64451	2.32778	1.84867	1.69186	1.38774	1.81563	2.10626	1.90484	1.91176	2.00381	2.2582	1.98654	1.86088	2.09882	1.72358	2.04277	2.03969	2.37936	1.63487	1.45812	2.03747	2.16972	2.39045	1.71986	1.45553	2.21117	2.44087	2.09064	2.54585	1.93908	1.65527	1.64315	2.35527	2.12674	1.8624	1.86157	1.49446	1.92208	1.79308	2.5727	2.34846	1.86521	1.69991	1.73192	1.78977	1.9403	2.11536	1.72672	1.77215	1.91388	2.22053	1.82122	1.79414	1.41508	2.23783	1.91492	2.24229	2.03806	1.36865	1.92046	1.99436	1.42892	1.87847	2.07394	2.35729	2.26331	2.06331	2.08987	2.25596	1.84302	1.75754	1.9307	2.19486	2.26369	1.65024	2.06128	1.70276	1.86707	1.64249	1.82369	1.60385	2.4665	1.42752	1.60043	2.17105	1.45061	2.43936	2.22004	1.45706	2.3132	1.42658	1.68993	1.78751	2.09403	2.1989	1.65623	1.76646	1.44653	2.37354	1.44413	1.74501	2.05251	2.27493	2.61791	2.36403	1.69482	1.82179	2.45823	2.22233	1.99783	1.77908	2.10389	2.59489	1.92578	1.93916	1.63122	1.45036	2.44116	1.40403	1.42053	2.2335	2.28064	2.56504	2.00989	2.07209	1.49437	2.17723	1.8504	2.09342	2.19172	1.5874	2.09019	1.49345	1.9162	2.32876	2.33732	1.77361	1.95485	1.72524	2.06005	2.64591	1.45109	2.12792	2.234	1.77798	2.16479	2.29148	2.0304	1.70757	1.89943	1.9036	2.37371	2.04379	2.14129	2.20495	1.80168	2.03087	1.84226	2.41724	1.42763	2.37429	1.76591	1.47605	1.47812	1.64488	2.33464	2.0113	1.5885	2.09705	1.38943	2.49494	2.10145	1.95192	2.22288	2.33511	2.33435	1.92178	1.84258	1.81165	2.51109	1.95309	2.05606	1.44701	1.75589	1.95269	1.63878	1.98195	2.33099	2.13114	2.39462	2.08281	2.38332	1.72694	1.80683	2.4502	2.27016	2.01085	2.39009	1.83664	1.44735	1.94362	1.76899	1.6736	2.20862	1.44633	2.2561	1.82541	2.14246	1.98033	2.2452	2.37786	1.72963	1.63787	2.01129	2.17695	1.90522	1.74279	1.64081	1.94362	2.23158	1.97797	1.45785	1.88504	2.55806	2.24348	1.60262	2.02971	2.30451	1.68516	2.00551	1.46751	2.1384	1.8854	1.95245	1.87782	1.67872	1.94078	1.98624	1.68591	1.90124	1.91961	2.4808	2.08539	1.44285	1.58735	1.69269	1.68711	2.27767	2.13145	1.41801	2.41067	1.73608	1.73901	1.85489	2.03039	2.33736	2.12888	2.32255	2.09425	2.34453	1.81002	1.81246	2.32189	2.33823	1.72873	2.19191	1.46885	1.74467	2.52302	2.18558	1.81705	1.84888	2.21286	1.80805	1.98306	1.90261	1.98165	2.32058	1.84509	1.77118	1.42025	1.39559	1.74673	2.30946	2.54048	2.29764	1.78974	1.64396	2.54709	1.43943	2.132	2.22208	2.2606	2.12601	1.62545	2.1403	2.28996	2.15374	1.93445	2.21274	2.51164	2.30488	2.44827	1.82753	1.45559	2.25233	2.10002	1.96363	1.90492	1.79271	1.73523	2.20891	2.2343	1.93783	1.6496	1.84541	2.20411	2.13599	2.06073	2.47487	1.65949	1.43671	2.35989	2.34614	1.40702	1.62526	1.46628	1.86337	1.94929	1.87283	1.96778	1.97574	1.92357	1.64801	2.10925	2.14525	2.2541	2.46762	1.94938	1.72437	1.62847	1.47999	1.61391	1.95033	2.58158	2.26221	2.35335	1.95386	2.40741	2.11867	1.74001	1.86089	1.91205	1.45582	2.18394	1.78306	1.44048	2.53859	2.18409	2.38868	2.34489	1.46499	1.63305	1.45378	2.45538	1.86994	2.25545	1.87904	2.21836	1.72152	1.79278	2.05458	2.13522	2.15263	1.81256	1.99991	1.76533	2.28432	2.20831	2.10817	1.62428	2.34316	2.13587	1.6392	2.32651	1.40502	1.44207	1.6319	2.31094	1.94447	1.67175	1.7652	2.01626	2.44741	2.14297	2.43804	1.70851	2.44082	2.73177	2.57578	1.90291	1.75807	1.62385	1.92048	1.97871	1.82564	2.09578	1.42439	2.28741	1.47064	1.95906	1.44872	1.61612	1.77395	1.41738	2.22554	1.79299	2.23681	2.55765	1.8515	1.45596	1.47051	2.20704	2.04845	1.44045	1.827	1.85746	1.90581	2.1056	1.63276	1.82304	1.71746	2.31378	2.38345	1.70628	2.20704	2.33077	1.47712	2.2966	1.77704	1.6734	1.93809	2.08031	2.05812	1.88514	2.13861	2.18436	1.75828	2.40364	1.81207	1.69083	1.41882	2.66899	1.85102	1.76416	2.3212	2.05271	1.93823	1.66782	2.27584	1.85882	1.97527	1.80844	1.95091	1.59538	2.00195	1.81325	1.71765	1.42652	1.73829	2.02416	2.24286	2.16098	2.15476	1.83988	2.28506	2.06974	1.7106	1.70347	1.42862	2.2482	1.62511	1.77368	1.62256	2.05408	1.81193	2.45527	1.81752	2.14667	1.61086	2.60575	2.20649	1.43771	2.18447	1.78707	2.12616	1.76702	1.43597	2.22783	2.12719	2.16129	1.76806	2.36212	1.6165	1.85524	2.30358	1.87292	1.77467	1.6196	1.91673	1.89264	1.81839	1.86439	1.89206	1.98873	1.43252	1.45803	2.20323	1.67643	1.90628	1.71234	1.4783	1.64377	2.3645	1.78549	1.78866	1.83444	1.9242	1.46697	2.36624	2.21123	2.0943	1.6631	2.08608	1.69379	2.15232	2.038	1.69453	2.09082	2.38662	2.15962	2.24777	2.32398	1.44049	1.89158	1.43415	1.85684	2.32343	1.75022	2.26608	1.66323	1.8766	2.25026	2.0476	2.37878	2.38461	1.92957	1.5907	2.40869	2.13873	1.70547	1.46886	1.72519	2.11054	1.74748	2.09377	1.44004	1.8286	1.80408	2.66353	2.16074	1.41079	2.35839	1.75772	1.97028	2.07617	1.7422	2.43074	2.26478	2.19784	2.18255	1.75377	2.27829	1.64765	1.99693	1.44073	1.66879	1.64093	2.29044	1.44916	1.84725	1.63935	1.64872	2.05314	1.8047	2.21426	1.82185	1.43465	1.86053	2.34981	2.33764	2.31766	2.24675	2.20512	1.80352	2.04101	1.97469	1.86401	1.78736	2.16302	1.60572	1.93234	1.84087	2.11435	2.11862	2.59582	1.84608	1.42417	2.02685	1.75105	1.91962	2.00915	1.45478	1.67742	2.40067	1.71116	2.51235	2.11719	1.99835	2.48563	2.12155	2.15476	1.64835	1.79926	1.89129	1.97487	2.32494	1.43024	1.70434	2.22942	1.7101	1.61591	2.15544	1.47787	1.63277	2.11166	2.28582	2.08093	2.09257	2.24634	1.6826	1.43336	2.00663	1.77094	1.67802	2.10318	2.06341	1.96235	2.21759	2.25806	2.37316	1.74645	2.03781	2.02126	1.87792	1.97101	2.60901	1.58381	1.6688	1.62339	2.39398	1.73235	1.85496	2.04551	1.96959	1.95219	1.41808	1.73044	2.15677	1.63904	2.65719	2.3575	2.13791	1.44933	2.22072	2.43952	2.324	2.49486	2.08272	2.21961	2.29925	2.52891	1.43419	1.45192	2.32753	2.45169	1.61699	1.9369	2.40038	1.89669	2.31882	1.46801	1.66879	2.12961	2.3115	1.4183	2.10531	1.46696	2.14034	2.10734	2.28155	2.25031	2.15221	2.02343	1.99808	1.74621	1.7813	2.5385	2.15908	2.16837	1.84939	1.67612	1.61616	2.34151	2.28828	1.58955	1.67352	2.22319	1.92552	1.85943	1.61115	2.15555	1.46422	1.44737	1.97722	2.06289	2.35227	1.94864	2.23286	2.13666	1.69428	1.47362	2.31352	2.05088	1.96078	1.46285	1.92338	1.93214	1.86076	2.04417	1.9834	1.41634	1.66561	1.75063	1.81377	1.91434	1.44191	1.80372	2.09201	1.62805	2.24647	2.225	2.23022	1.85273	1.9508	2.18742	2.20738	1.92268	1.88474	1.78402	2.33828	1.8769	1.7582	1.70813	1.67932	1.43133	1.67863	2.4493	1.46866	1.4511	1.65642	1.72299	1.83815	1.63856	1.86099	1.73776	1.73799	1.43214	2.13821	1.6378	2.3427	1.41376	1.45129	1.67604	1.94773	2.19477	2.43164	1.63986	1.9633	1.80033	1.72388	1.84999	2.10247	1.4447	1.67119	1.80504	1.45726	1.77001	2.453	1.89391	2.13822	2.21518	2.34122	2.31688	2.19908	2.21923	2.36939	2.12422	2.19892	2.02239	1.91187	2.01532	1.85737	2.31172	2.17301	1.7381	2.41317	2.19097	2.26625	1.4355	1.43657	1.43408	1.62089	1.93847	1.76024	2.03681	1.6506	1.6077	1.48148	1.76659	2.03522	2.46392	1.88183	2.10072	1.50401	1.82562	1.4087	1.44748	1.68194	2.29933	2.3553	2.2218	2.20472	2.17241	2.27452	2.18738	1.66263	1.91818	2.25971	1.40436	1.64844	2.10275	1.47219	1.80894	1.82655	1.99073	1.75041	1.46612	2.00668	2.24723	1.67622	2.15596	1.81751	1.41601	1.90399	2.39557	1.41327	1.98608	1.74466	2.47891	1.81889	2.16582	2.19431	2.21828	1.44599	1.46922	1.94945	1.7411	1.69315	2.05438	1.75575	2.29374	1.62563	1.61953	1.86395	2.20227	1.93788	2.00018	1.66479	1.45336	2.00561	1.86203	1.63494	1.81665	2.20953	1.82742	1.82384	1.86471	2.03575	1.61816	2.18297	1.6042	1.73732	2.37852	2.03663	2.17785	1.45046	2.1168	1.46171	2.23056	1.7802	1.467	2.14702	1.84056	2.09368	2.24239	2.35698	1.66077	2.599	1.5604	2.32843	2.18475	1.72355	1.90764	2.16207	1.46915	2.00924	1.74848	1.61688	1.58461	1.77855	2.16278	1.94284	1.71255	1.62833	1.829	2.26802	1.75115	1.59989	1.84353	1.45633	1.62991	1.44778	1.85775	1.86391	2.24352	1.88511	1.81186	2.16058	2.25549	2.10973	2.5832	1.72392	2.37052	1.43956	1.83614	2.06759	1.45777	2.22827	2.26524	2.49036	1.74496	1.72065	1.70291	1.91829	1.85436	1.71401	2.24956	2.11104	1.43988	2.1836	2.10191	1.66652	2.24306	1.70106	2.01516	1.96344	2.34221	2.20122	1.82193	2.00468	1.65294	1.46906	1.65658	1.44842	1.65902	2.20185	2.48869	2.0127	1.75308	1.62443	1.45312	2.2806	1.83862	1.99322	2.25902	1.43635	1.73101	1.92331	1.73761	2.16711	1.63835	1.77592	2.1804	1.64056	2.40477	1.45981	2.3599	1.74603	2.10373	2.10296	1.40868	2.04037	2.41385	2.07809	2.13199	2.20804	1.9527	2.17763	1.7506	2.09911	1.7213	2.16452	2.24985	1.43184	2.25303	1.6489	2.22057	1.63094	1.72378	2.19068	2.19543	1.83998	2.32011	2.07835	1.44187	2.04977	2.12075	1.67335	2.47252	1.95471	2.24159	2.12121	2.2323	2.33904	2.21535	1.87414	2.12977	2.1789	1.81696	2.63558	2.15391	2.08952	2.03398	1.90987	2.64038	2.4554	1.44094	2.18277	1.97865	2.06796	2.01319	2.37351	1.79148	1.86087	1.68421	1.85452	2.25362	1.68507	2.22068	1.81492	1.4862	2.59291	1.98838	2.22759	1.71935	1.72767	2.6712	2.1379	1.83136	2.20389	1.66447	2.00359	2.37816	1.83181	1.41942	1.45115	1.43427	1.78508	1.42679	1.6258	1.70545	1.43908	1.96643	1.68188	1.98011	1.69157	2.05891	1.99792	2.13408	2.18364	1.62408	2.29702	1.69732	2.46459	1.94243	1.91777	1.89399	1.90707	1.81625	2.42396	2.00853	1.43101	2.03859	1.63385	2.10141	1.95499	2.16985	1.9332	1.7895	1.43996	1.72325	1.74606	2.16307	2.24946	1.68501	2.57614	2.09124	1.98931	2.34333	1.69822	1.94776	1.88111	2.37954	2.34992	1.6544	2.32965	1.82866	1.66399	1.94673	2.00791	1.77861	1.85958	1.8633	2.19584	1.46579	2.18703	2.34484	2.41799	1.9343	2.42404	2.02221	2.1629	1.6643	1.74527	1.49262	2.01983	2.11372	2.25634	2.35467	2.00646	2.40119	2.0143	1.6148	1.59399	1.98476	1.69441	2.11754	1.90614	2.13589	1.6966	1.74419	1.86944	1.67367	1.86183	1.44329	1.46104	1.99806	1.60353	1.59659	2.00347	2.29453	1.66708	2.16232	2.55785	1.8857	2.37499	1.62318	1.88927	1.85976	2.48891	1.72781	1.46775	2.07138	1.43454	1.66222	1.41394	2.17565	1.88336	1.7728	1.70723	1.90102	1.71185	1.92137	1.44977	1.79026	1.92203	1.75812	1.96032	1.88393	1.60758	2.08545	1.96218	1.7633	2.37524	1.60667	1.93518	2.39169	1.81596	2.19174	1.69182	1.92371	2.18349	1.43279	2.13097	1.99409	2.13865	1.78855	2.25902	2.44311	1.4241	1.77746	2.2697	1.79444	2.30914	1.61242	1.76489	2.15655	2.46672	2.48673	2.50157	1.87035	2.47058	1.82894	1.76809	1.9251	1.97748	2.35155	2.32177	1.75408	1.91985	2.76039	1.81758	1.89384	2.20243	1.76185	1.88036	1.46574	2.12979	1.74909	1.67927	1.43866	2.32194	2.00539	2.29525	1.90268	1.63342	1.67548	1.82285	1.76887	1.71396	2.12872	2.11527	1.60117	1.95783	1.70192	1.6783	1.43909	2.0761	1.67105	2.16922	1.79008	1.66381	1.99651	1.66903	2.14744	2.11031	1.74853	1.9014	1.67842	1.72245	1.99187	2.24941	1.90007	1.88487	1.81288	2.36418	1.98082	2.21736	1.97464	2.46375	2.12227	1.87298	2.32644	1.44256	1.75641	1.94601	1.81373	2.51193	1.46616	2.52674	1.43497	1.38706	2.32952	1.95567	1.42319	1.94278	1.94971	2.3578	1.74829	1.67601	2.29456	1.38778	1.72021	1.43764	1.6235	2.20613	1.64813	2.29421	2.15145	1.93139	2.23402	2.39438	1.44882	2.15351	1.75641	1.44256	1.91564	1.44487	1.68544	2.22712	2.18907	1.96463	2.11762	1.847	2.10133	1.69663	2.20593	1.91801	2.38023	1.71222	2.17621	2.23582	2.06061	1.82244	1.71881	2.17742	2.16968	2.2021	2.14805	1.79124	2.38269	1.86808	2.0638	1.68102	1.6	2.06275	1.82381	2.30229	1.86661	2.15518	2.08343	2.33949	2.1535	1.87206	1.84293	2.18478	1.64066	1.78004	2.01304	2.10638	1.95868	2.32059	1.95631	1.85123	1.77662	1.45035	2.49297	1.60526	1.64726	2.23838	1.39967	1.43678	2.11921	1.44437	2.59628	2.13829	1.89675	1.49139	2.13686	2.24329	2.43804	1.73483	1.71316	2.27917	2.48312	1.80147	1.72556	1.42894	1.82592	1.46926	2.50071	1.90178	2.28853	2.46088	1.70216	2.27374	1.85922	2.1525	1.41362	2.01722	1.86741	1.43573	2.03085	1.94087	1.44967	2.42241	1.51112	2.30194	2.09159	2.07018	1.96752	1.73491	1.68122	2.19106	2.32409	1.92698	2.09196	2.09021	1.70883	1.94359	2.28955	1.96947	2.22974	1.91281	1.77957	2.27314	1.74055	1.86209	2.41193	1.7979	1.64191	2.15996	1.69428	2.12896	1.80336	2.23929	2.09862	1.80295	1.85807	1.4473	1.90764	1.74186	1.37039	1.69642	2.16334	1.49665	1.46621	2.18154	1.69297	1.42282	1.4192	2.11809	2.53124	1.66928	1.89564	1.47351	2.08497	2.56436	2.0917	1.78107	2.27212	1.79618	2.10619	1.88619	2.27696	2.12419	2.19851	2.37622	1.92935	1.45511	1.87277	1.8604	2.11154	2.19665	2.24323	2.25771	1.79208	1.47789	1.41332	1.55164	2.08491	2.40779	2.436	1.88983	2.3251	1.66984	1.6264	1.95736	2.22606	2.00322	1.84218	1.70309	2.22153	2.26608	2.42067	2.15212	2.32329	2.27378	2.28106	2.27844	2.06584	2.28173	2.04537	2.03701	1.8347	2.2499	2.30218	2.19006	2.15641	1.41617	1.73825	2.00021	1.42193	2.16295	1.97161	1.85037	1.76005	1.42258	1.4566	1.42597	1.9207	1.71435	1.78089	2.04195	1.92755	1.75153	2.52534	2.0094	2.36803	1.77317	1.90732	1.82459	1.96999	2.04143	2.07816	1.66816	2.36458	2.24388	1.6655	2.1152	1.61609	1.46015	1.64706	1.67996	2.61012	1.84196	2.22137	2.43623	1.46066	1.91092	2.54901	2.36063	1.9291	1.95401	2.14225	1.89753	2.37976	2.08792	2.32412	1.64454	1.48472	1.71353	1.65013	1.93984	1.95972	1.86297	2.00191	1.86158	2.00461	2.50391	2.22231	2.47846	1.59058	1.75419	1.45952	1.63451	1.86853	1.65887	1.60328	1.63098	2.10741	1.44361	2.03582	2.14644	1.99148	2.41304	1.61302	1.98479	1.45395	1.41601	1.44972	1.97328	2.29169	1.43322	1.69067	1.41238	1.4606	1.42481	1.47783	1.72217	1.84924	1.43569	1.43209	1.46748	1.98287	1.81417	1.72757	2.14536	1.98981	1.65325	1.63313	1.43808	1.40772	1.45779	1.88111	2.14728	2.18239	2.13614	2.09929	2.15117	2.3141	2.39064	1.78024	2.24391	2.39595	2.18453	1.48899	2.21837	1.74873	1.92686	2.45923	1.49476	1.46036	1.90102	1.69603	2.02193	2.25238	2.10429	2.11243	1.86044	1.89759	1.89597	1.47875	1.44329	1.97515	1.46832	2.04229	1.4837	1.9609	2.1465	1.62087	1.63157	1.65325	1.42162	2.36476	1.76488	2.07428	1.93033	2.14914	1.47488	1.75266	2.0786	1.47361	1.90599	1.81589	1.74353	1.81348	2.36439	1.9501	1.69554	1.45884	2.25722	1.46412	2.16135	1.81331	1.94024	1.75991	1.63337	1.75797	1.45659	2.05165	1.40546	2.18518	2.1062	1.42569	1.81056	2.39898	2.32009	1.44012	1.40387	1.65183	2.03951	1.85499	1.64985	1.97219	2.09146	1.65295	2.07799	2.17576	1.94057	1.97018	1.7047	2.18846	1.64482	1.48242	1.71041	2.11381	1.77075	1.82372	2.07904	1.78931	1.97324	1.92671	1.74302	2.25383	2.11263	2.21393	1.764	1.80284	1.92161	2.03865	2.2736	2.26152	1.47594	2.03093	2.40373	2.14145	2.12401	1.83001	1.40966	1.50135	1.95366	2.05571	2.35136	2.23404	2.14013	1.7945	2.04288	1.84668	2.05509	2.66558	1.91408	1.73133	2.34521	2.3175	1.80919	1.95415	2.27119	2.07875	1.84231	1.42761	1.46045	1.4561	1.84691	2.48069	1.75839	2.06806	1.70586	2.152	1.83101	2.47572	1.69834	1.43291	2.1842	1.81784	1.7178	2.38432	1.65457	2.26849	2.15065	2.14305	1.94582	1.82302	2.61085	2.10266	1.84745	1.84156	1.7252	1.72246	2.15624	2.34962	1.7577	1.81328	1.71815	1.43512	1.76029	2.19803	2.19345	1.92236	2.12437	1.87106	1.43656	2.40537	1.46998	1.44104	2.52836	2.14951	2.38607	2.14661	1.41366	1.40978	1.71929	1.87593	2.21114	1.73444	2.58745	2.38155	1.76467	1.87901	2.46518	1.52232	2.18476	1.63258	1.98023	2.30282	1.42762	1.73608	1.63395	2.03401	2.18991	1.97244	2.08822	2.17053	1.84271	2.42515	1.48073	1.95917	1.4561	1.95633	2.14999	1.68825	2.65685	2.10894	1.89701	1.46615	2.22952	1.696	1.70893	1.79067	2.28875	1.75541	1.96087	2.00992	2.19955	2.22815	1.89311	2.13178	2.51503	1.96911	1.92541	1.88958	1.8869	1.93595	1.91548	2.38681	1.65218	2.11213	2.19121	1.59398	2.41116	1.77789	1.41527	1.67376	2.16127	2.23983	1.83289	2.18261	2.26125	2.1235	2.42719	2.52364	1.97305	2.12079	1.44048	1.97634	1.78822	1.73675	2.01798	1.64232	1.91986	2.5023	2.06572	2.33398	2.14905	1.90853	1.84062	2.28003	1.96134	1.45639	1.89144	2.37412	1.65228	2.3216	2.26367	1.85521	2.00902	1.43105	1.43622	1.66319	2.10414	2.26818	2.0354	1.39203	2.53203	1.61616	2.02867	1.96711	1.63886	1.7305	1.71183	2.07273	1.83532	1.94027	2.07315	1.97527	2.33222	2.16349	1.7214	2.10356	2.24843	2.06882	2.14629	2.18832	2.03417	1.99819	2.34803	1.98874	1.89488	1.92178	2.2317	2.36393	1.68196	1.73646	1.42808	1.97354	2.27481	1.75377	2.5596	1.95902	1.43008	2.1103	1.72687	1.63905	2.3196	2.11307	1.8132	2.45717	1.93116	1.64725	1.89196	1.43693	1.6871	1.98053	2.09723	1.64003	1.7454	2.29239	1.77467	1.61044	1.46772	1.79738	2.20559	1.71764	1.42593	1.68239	2.45135	1.95564	2.11491	2.09034	2.16833	1.84299	1.80945	2.9063	1.75852	2.80481	2.46661	2.25351	1.45001	1.4687	1.65223	2.08305	2.27861	1.60234	1.83736	1.66797	1.46191	2.16028	1.70174	1.71185	1.97473	2.17503	2.41988	2.16998	1.77741	1.734	2.15106	1.449	2.10461	1.77949	2.19459	2.0693	1.61101	1.74661	1.99807	2.23443	2.42892	2.22136	2.051	2.51379	1.74675	2.23664	2.18858	2.13723	2.20396	1.86254	1.79356	2.70008	1.64339	1.595	2.61447	1.72615	2.1478	1.70118	2.11666	1.60386	2.19045	1.7151	1.42855	1.69763	1.85531	1.63612	1.42138	2.02331	2.18125	2.23614	2.12076	1.99508	1.9439	1.79005	1.83014	2.53712	1.84826	2.53899	1.66531	1.91608	1.62863	1.74619	2.16783	2.22559	1.71164	2.1491	1.85328	1.84387	2.39678	2.13846	2.11048	1.84057	1.76013	2.37932	1.77647	1.461	2.02504	1.7075	2.16452	2.10392	2.27425	2.15202	2.28631	1.46592	1.80715	1.35536	2.39436	2.16103	2.23409	2.11615	1.80478	2.09479	2.23607	2.36505	1.65592	2.03761	2.03976	2.53439	2.33923	2.02289	2.14195	1.96653	1.923	2.10148	1.45139	1.70279	1.9826	1.75365	2.36707	2.12675	1.81141	1.63633	2.23965	2.12376	1.99221	1.76236	2.13691	1.61994	2.12357	2.29606	2.01271	1.60031	1.82243	1.70239	1.86666	1.78917	1.93585	1.7972	2.38362	1.72861	2.34946	2.27186	1.41698	1.64432	2.09629	2.25687	1.83928	1.7253	1.86016	1.45313	1.74671	1.46891	1.85201	2.42359	1.95183	1.44054	2.08461	1.41613	1.99056	2.44483	2.02702	2.42494	2.11352	2.54398	1.69352	2.218	2.22922	2.27774	1.78299	1.41624	1.88481	2.25398	2.40352	1.41981	2.1895	1.87505	2.38424	2.16629	2.37617	1.73517	1.60271	2.29315	2.0816	2.42458	2.63777	1.42377	1.42705	1.85839	2.17229	1.41883	2.15286	1.7293	2.19373	2.58479	1.93098	2.30038	1.48796	2.57418	2.17106	1.95698	1.71893	2.45755	1.84633	1.48513	1.94762	2.34541	2.22939	2.02243	1.99415	1.66874	1.9233	2.00229	1.43824	1.96322	2.19565	2.00067	1.7205	2.05122	2.28667	2.00846	1.42527	2.38531	1.49163	2.36383	1.91107	1.41434	2.21357	2.01946	2.20389	2.16315	2.37735	1.93589	2.23015	2.50494	2.54407	2.48572	1.91476	2.09899	2.12438	1.68056	2.36293	2.36264	2.17894	1.90662	1.416	1.88664	1.86812	1.50155	2.27761	1.7802	1.96295	2.20639	1.76372	2.30346	1.68943	1.66798	1.83558	1.77773	2.16047	1.81538	2.50429	1.4927	2.10203	2.30734	2.46659	2.18316	2.48355	1.43911	1.46379	2.00401	2.42842	2.33976	2.15556	1.91887	2.12485	1.75294	1.73442	2.14448	2.43676	1.77462	2.25247	2.17482	1.47698	2.32091	2.29935	1.66271	2.54811	2.42774	1.88947	2.07193	1.66308	1.62079	1.84802	1.43168	1.70306	1.66059	1.904	2.34215	2.56006	1.74995	2.61304	1.94622	2.345	2.27737	2.08095	1.71175	1.42061	1.39224	2.00238	1.98247	1.94714	1.87425	1.66036	1.70796	2.21587	2.16077	2.08352	2.03803	2.05364	2.00415	1.46559	1.41625	1.48997	1.46403	1.94194	2.10707	1.91428	1.89415	1.84132	1.85864	2.07001	2.10323	2.23848	2.14667	1.78459	1.85357	1.88	1.83501	2.2004	1.8575	2.02398	1.69509	1.88698	2.53435	1.81926	2.27866	2.46191	1.88116	1.62409	2.5161	1.66847	2.1699	2.07586	2.16858	2.13132	1.99592	1.4369	1.75661	2.45952	2.27212	2.24757	2.03951	2.07421	1.73656	1.66092	1.91744	1.69415	1.66877	1.45315	2.18954	1.7969	1.84122	1.66228	1.97649	1.62149	2.05388	2.58409	1.75627	1.91966	2.15469	1.45574	2.65568	1.88079	2.08116	1.59326	2.37429	1.72376	2.36425	1.71413	2.51512	1.81773	2.44609	2.22507	1.89545	1.35495	1.61733	2.44767	1.81253	1.40454	1.45467	2.29565	1.70801	1.42793	2.14589	1.93908	2.22274	1.64082	2.00831	1.96236	1.46859	1.40907	2.41402	2.464	2.26077	2.43848	2.16783	2.13506	1.84037	1.77445	1.78958	1.85832	2.3958	1.82777	1.8935	2.7186	1.64808	1.95167	1.70559	1.74552	1.82619	2.01172	1.78334	2.00136	1.44875	2.33326	2.39305	2.30771	1.65217	2.07427	2.33728	1.88911	2.04885	1.80224	2.43667	2.43092	2.16705	1.93816	1.42555	1.42837	1.41974	1.90977	1.45488	1.75165	2.02704	2.66458	2.14019	1.77013	2.44219	1.737	1.6	2.17288	1.79743	2.10052	1.79441	1.80997	2.29104	2.00686	2.15265	2.55224	2.15669	2.02173	1.91601	1.81726	2.6477	2.45789	1.70147	2.15618	2.26599	2.49103	1.79209	1.66979	2.40546	1.81932	2.09057	1.68886	1.92548	2.47761	2.35143	1.91042	2.20665	2.59491	1.67392	2.32971	1.45364	2.02688	1.43317	1.67919	2.29939	2.69881	2.04615	1.91411	1.65138	2.07724	2.42715	1.89034	2.1575	1.85879	1.90005	2.27733	1.81182	2.51282	1.65643	2.37079	2.23898	1.76626	2.33342	1.48387	2.37762	1.94005	1.4326	2.22823	1.46106	1.73375	1.85692	2.42188	1.68125	2.42024	1.41992	2.45948	1.80733	2.31331	1.58475	2.28801	1.45737	1.65393	1.90516	1.79944	2.56247	1.70632	2.23349	1.63684	1.95087	1.74441	1.61562	1.79892	1.67979	1.78958	2.27289	1.79856	1.84081	2.04847	1.97211	2.09702	1.66365	2.1969	1.6051	2.26096	2.29892	2.10151	1.39719	2.54052	1.42911	2.08539	1.80173	2.43682	2.14872	2.59413	1.45267	1.91787	1.6299	1.78365	2.21563	1.95162	1.74966	1.723	1.70591	1.84487	1.74882	1.98874	2.20309	2.03608	2.2064	1.77466	1.69874	1.44981	2.01372	1.90129	2.34486	2.1784	1.681	2.34231	2.11207	2.02923	2.15455	1.96553	2.05114	1.78425	2.38109	2.1172	2.3346	1.61982	2.0916	1.69036	1.85989	1.45849	2.12105	1.93944	1.7175	1.76121	1.85659	2.14751	2.38588	2.50375	1.43474	1.59133	1.83414	1.70435	1.6414	2.09455	1.82018	1.54219	2.3344	1.86026	1.50168	2.23183	1.9287	2.42676	1.90118	2.05382	1.81533	2.04281	2.18156	1.45506	1.88457	2.16192	2.20877	2.36035	2.17803	2.13053	2.15974	1.40904	1.64883	1.79421	1.6678	1.41243	2.21779	1.82611	1.44464	1.90397	1.78414	1.85984	1.42617	1.82408	2.14355	1.74006	1.6342	1.85298	1.47007	2.04392	1.42149	2.3454	2.11785	2.24006	1.95583	1.43647	1.93578	2.00303	2.06588	1.93618	1.9968	1.43426	1.74001	2.12776	1.81109	1.73617	1.72278	2.34995	1.77346	1.43112	1.73504	2.28892	1.73259	1.82659	2.04346	2.39099	1.4641	2.34388	1.71867	1.46825	1.63912	1.76785	1.94127	1.43904	1.42891	1.44745	1.47785	1.65432	1.86681	1.98921	1.86494	1.65007	2.04458	1.95242	1.3877	2.22154	2.28729	2.14617	2.28558	1.99555	2.10127	2.62196	1.64227	2.0937	1.44937	1.93103	1.63847	1.9988	2.11448	1.7455	1.74674	2.12819	2.2163	2.28786	1.81995	1.96652	1.72416	1.76579	2.23856	1.47917	2.01927	2.25499	1.42043	1.83468	2.40291	1.41671	2.34195	1.916	1.8059	2.22164	1.85521	2.21108	1.79338	1.41646	1.99526	1.41711	2.08392	2.0992	2.44574	1.8536	1.85529	2.14978	1.80733	2.24032	2.0787	2.30822	2.31768	2.1202	2.30147	1.96725	2.38475	2.40674	1.64277	2.28124	1.65298	1.44504	1.7008	2.30965	1.77705	2.42794	2.0664	2.32455	1.75867	1.44115	1.69269	1.97653	2.25129	2.21523	1.42926	1.65688	1.89901	2.08038	1.53124	1.75095	1.89947	1.70717	1.45951	1.39472	1.44917	2.01221	1.71849	1.81845	2.15859	2.10944	2.32259	1.82555	1.9358	2.05552	2.15215	1.63685	1.72845	2.08127	2.27977	1.64058	2.32473	1.68322	2.30602	1.71039	1.92253	1.8462	2.07886	1.83509	2.38608	1.68895	1.75215	2.08374	2.51886	1.99423	2.22868	2.14125	1.43332	1.96121	2.15708	1.4552	1.838	1.8771	1.86988	2.32702	1.76536	1.67661	2.27174	2.09801	1.74482	1.4257	2.02039	1.62875	1.86652	2.2128	1.96225	2.23714	1.63431	2.19593	2.07276	1.78555	2.11014	1.70131	1.97233	1.83504	2.21974	1.65844	2.25244	2.28134	1.70591	1.4261	1.80684	1.79303	1.66998	2.48321	2.20028	1.81895	1.47549	1.69371	2.30283	1.68447	2.05446	2.48392	2.41679	1.65961	1.45795	2.03278	1.42591	2.24519	2.10036	2.07275	1.7918	1.76254	1.75253	1.70359	1.72708	2.05153	2.09448	1.96568	1.44318	2.18598	1.45445	1.74281	1.90655	1.63229	1.72321	1.79027	1.93991	2.11191	2.4359	1.80453	2.40008	1.44541	2.29152	2.02644	1.44013	2.30253	1.42181	1.61619	1.92053	1.90254	2.18369	2.185	1.67708	2.19568	2.22969	1.4658	1.73469	1.47238	1.7862	2.51191	2.31227	1.74715	1.73415	2.24134	2.00718	2.56185	2.24887	2.08291	2.52476	1.4558	2.50457	1.90196	1.48356	2.19259	1.61112	2.26094	1.78438	1.73531	1.73607	2.23998	1.45681	1.64495	2.48486	1.70836	1.70462	1.68188	2.49126	1.90462	1.83545	1.66169	1.87016	1.91049	2.0752	1.64315	2.1358	1.41616	2.01911	2.42825	1.98595	1.77193	1.75801	1.60384	2.08839	2.07182	1.85344	2.16146	2.47022	2.21856	2.12369	1.99818	1.65801	2.30349	2.3929	2.22885	2.38863	1.72837	1.42622	2.37364	2.337	1.76417	1.62553	1.64445	1.89863	2.3714	2.3993	2.48137	2.26662	1.76748	1.76514	2.3168	2.00746	2.33659	1.97017	2.18103	1.86589	2.37606	1.87239	2.28933	2.17776	2.26908	1.4601	1.81134	2.02487	2.2747	1.83233	1.49628	2.16766	2.25122	1.75691	2.35553	2.31422	1.74568	1.77075	1.81888	2.36364	1.44027	2.32177	1.68661	1.80053	1.76861	1.4478	2.08192	1.46226	1.761	2.04412	1.37957	2.12243	1.75159	1.69978	1.92941	1.73617	1.68686	2.1437	1.95637	2.12626	2.274	1.71976	1.72809	2.44534	1.74751	2.08782	1.85996	2.6558	2.40163	1.6287	2.02395	1.678	1.77718	1.42978	1.68283	1.44442	1.44546	1.6472	1.44771	1.42898	1.43369	1.84447	2.24106	1.45565	2.35358	1.94772	1.43849	1.65488	2.36268	2.0688	1.66762	2.09357	2.31893	1.71236	1.94033	1.80344	2.29263	1.45938	2.354	1.95966	2.35034	1.79931	2.19426	1.45975	2.17402	1.73418	1.82458	2.31885	2.1752	2.2605	1.76274	2.3773	1.45645	2.19459	2.08217	2.1814	1.80937	1.87546	1.80204	1.41912	2.35649	2.27269	1.86411	1.99415	1.41249	1.78494	2.2849	2.2445	1.62942	2.06761	1.82588	1.98064	1.91769	1.78576	2.41645	2.28918	2.69387	1.69071	1.6971	2.34559	1.91989	1.83193	2.05064	2.31978	1.93448	2.3524	2.19733	1.65976	1.48675	2.16163	1.79331	1.83626	1.65822	1.66873	1.45939	1.72754	1.66736	1.98951	1.8482	1.64745	2.02821	2.35531	1.6856	2.37951	1.83616	1.68667	2.06126	2.28227	2.10109	2.05655	2.56203	1.43145	2.12636	2.3382	2.42893	1.78617	1.6705	1.84259	1.70135	1.79159	2.00908	1.41876	1.98026	1.45232	1.96893	2.35584	2.19542	2.00241	2.20333	1.73009	1.65515	2.23875	2.57971	1.82569	2.24739	1.82773	2.37747	1.82322	1.68363	1.84195	2.37955	2.59295	1.93756	1.45736	1.62033	1.97014	2.38121	2.2812	2.23126	2.42758	2.04519	2.24073	1.81285	2.61436	1.77282	2.19485	1.66148	1.90503	1.49604	2.59034	1.45062	1.8488	2.01033	1.69387	1.96995	2.40691	2.09523	1.81421	1.8839	1.79691	1.64376	2.44648	1.80731	1.86564	2.37507	1.45001	2.42867	1.64263	1.71986	1.59948	2.49952	2.55174	2.24022	2.01321	2.04882	1.44578	2.25357	1.86301	1.43458	1.83831	2.44727	2.32932	1.88847	2.17151	2.28333	1.70126	2.40438	2.19108	2.09493	1.67078	2.43467	1.77805	2.05407	1.4499	1.46429	1.79519	1.78268	2.43573	2.01783	1.74025	2.54697	2.05147	2.66376	2.33334	1.87864	2.18598	1.87581	1.60019	2.04469	1.43816	1.40767	1.657	1.47737	1.81179	1.93267	1.8525	1.78549	2.00181	2.32721	2.29292	1.83612	2.04556	2.16972	2.33741	1.9822	2.39173	1.74443	2.18732	2.17123	2.17679	1.97812	1.46107	1.98281	1.7337	2.51262	1.38223	1.90006	2.09326	1.98174	1.63061	1.45774	1.85379	1.42347	2.61324	1.69709	1.97993	2.20578	2.11854	1.47183	1.65743	2.36764	1.95826	2.26476	2.19851	2.10802	2.22361	1.90603	2.34754	1.47188	1.67675	2.11908	2.16712	2.25958	2.08435	1.72969	1.63642	2.12415	1.75959	1.42026	1.70982	1.94641	1.6532	2.32404	1.44849	2.2658	2.21793	1.63906	2.25243	2.05033	1.67146	1.91857	2.08703	2.01321	1.85133	1.59666	1.42173	2.2471	2.11698	1.40746	2.15294	1.96755	1.74101	2.15632	1.7753	1.92378	2.44065	1.72483	2.18959	2.35501	1.86207	2.00187	2.17083	1.46601	1.96877	1.82967	1.61728	2.03231	2.32746	1.69884	1.93517	2.29121	1.78711	2.13671	2.80936	1.64144	2.23241	1.65578	1.42994	1.92585	1.98039	2.28352	1.987	1.78442	2.4933	2.48128	2.57946	1.5107	2.46513	2.05321	2.23185	2.15036	1.94934	2.24422	2.59796	2.62364	2.29995	2.13772	1.77053	1.95405	2.31461	2.19205	2.04184	1.81196	2.02021	2.46073	2.77049	1.88226	2.13488	2.51935	2.43483	2.78978	2.49767	2.03017	1.84016	2.24687	2.50719	2.20176	2.18129	2.09226	2.38114	2.16531	2.59271	2.11318	2.35066	2.42	2.22808	2.32648	2.2518	1.51702	1.79977	2.43177	2.2775	2.17695	2.45677	2.00612	1.43965	2.45132	2.33548	2.66831	1.98748	2.28766	1.40259	1.77764
10.1	0.444444	3.57143	8	0.8	9	9	2	1.4	2	0	Spring	2022	Spiekeroog	1.84931	1.88527	1.66914	1.77742	1.70969	1.72125	2.06984	2.63789	2.29546	1.96206	2.22937	1.98667	2.07469	2.06515	2.11102	1.79308	2.33965	2.27833	1.58876	1.78237	1.41159	1.66688	2.08697	1.67586	2.09325	2.34295	2.16659	1.96017	2.00245	1.87157	1.62712	1.9837	1.89699	2.19684	1.74733	2.17193	1.80503	1.60925	2.15934	2.39183	2.10688	1.63552	2.24243	2.10019	1.4515	2.13129	2.11201	1.74967	2.10343	1.41278	2.15394	1.87152	1.79673	1.72308	2.08712	2.33702	2.35473	1.77742	2.48685	2.14192	1.7558	1.7078	1.94717	1.99886	2.50099	2.21472	2.25297	1.60036	1.73658	1.84843	2.18982	2.28273	1.76057	1.63636	1.44052	1.64518	1.96997	2.21515	2.50677	1.79935	1.57311	1.97738	2.29375	2.11552	1.85772	2.07206	1.94696	1.98764	2.11753	1.5869	1.84958	1.8181	1.57672	2.00325	1.76995	1.41687	1.87124	1.99127	2.17173	2.36211	2.15172	1.75923	2.38292	2.34018	2.1544	2.6181	2.03395	1.61021	1.93405	1.71886	2.15583	2.08887	1.97969	1.88912	2.48803	1.81833	1.76548	1.94001	1.87058	2.27074	2.11419	2.75767	2.23226	2.30566	2.09415	1.78327	1.80053	2.17236	1.63617	2.34109	1.73046	1.75374	1.55826	1.78927	1.7278	2.23917	2.18009	1.90574	1.44884	2.06899	2.3157	2.26797	1.81368	1.82878	2.2494	1.86651	2.16804	2.12477	1.79407	2.06417	1.48297	1.88808	2.29009	1.583	1.96992	1.42794	1.97131	1.45938	1.95921	1.7591	2.22703	1.96218	2.17948	1.77285	2.46754	2.40501	1.66766	1.72532	2.2867	2.06237	1.90087	1.82346	2.09669	2.01738	1.81116	1.96087	2.4742	2.29584	2.061	2.34507	1.81324	2.44519	2.10971	1.81314	1.65391	2.21148	2.2031	1.99942	1.8854	1.77857	2.20413	1.67223	2.39978	2.10703	1.72395	1.97899	1.92901	1.81096	1.89386	1.79744	2.14171	2.31249	1.43317	1.59579	2.13031	1.64459	2.35399	2.29696	1.75832	1.74861	1.57435	2.06055	1.53007	2.07887	2.25188	1.72681	1.60717	2.09935	1.73838	2.26902	2.52422	2.24302	2.0817	1.78853	1.95895	1.70938	1.9709	2.02296	2.11284	2.08402	1.73752	2.19638	1.398	2.27011	1.6623	1.75882	1.69195	1.75555	2.14383	2.04624	2.23611	2.20366	2.1429	1.7214	1.67262	2.20526	2.39302	1.82396	1.85366	1.80453	1.98645	2.32675	1.44593	2.03669	2.4324	1.4652	1.88364	1.78475	1.45737	2.27085	1.98927	2.32747	1.42019	1.8287	1.85007	1.47741	2.32283	2.32268	1.63838	1.75546	1.76515	2.01536	2.1651	2.6637	2.22039	1.83808	2.20591	2.48687	2.36627	1.91311	2.47763	1.44714	1.95185	2.112	2.09543	2.11403	1.63625	2.49609	2.60218	2.59013	2.50159	2.21256	2.25828	1.73286	1.68565	1.86584	2.29583	2.29674	2.30405	2.03712	2.11109	1.99522	1.77784	1.91881	1.84484	2.31097	2.23015	1.45877	2.10623	1.38774	1.86813	2.15446	2.02447	1.73152	2.03648	2.35719	2.19946	2.34018	1.6697	2.03042	2.34521	1.86614	1.60053	1.78094	2.08501	1.81156	2.02525	2.26918	1.84772	1.70296	2.10592	2.38792	1.77971	2.58661	2.00275	1.83796	1.80809	2.00731	2.47675	2.23464	2.22215	1.49446	2.18338	1.87342	2.01819	1.96692	2.20153	1.83567	1.66838	1.94652	1.84496	1.97727	2.20739	2.04146	1.84955	2.25796	2.12202	1.81488	1.82887	2.03321	1.76857	1.74658	2.03662	1.91203	2.21488	1.85295	2.13243	1.89895	2.06898	2.22276	2.38134	2.19688	2.31976	2.26262	1.82685	2.10946	1.96474	2.04855	1.8755	1.81586	2.08929	2.0536	1.99425	1.71971	1.67288	2.14179	2.03507	1.78735	1.645	1.9883	1.7287	2.68794	2.07543	1.96417	1.88043	1.42658	1.80082	2.01862	2.0512	2.01311	1.96146	1.82522	1.5976	2.14878	2.19961	1.85015	2.24773	2.2059	2.46657	1.82246	1.77167	1.98157	1.91847	2.06201	2.42058	1.90963	1.96778	2.64123	2.02612	1.77374	1.58294	1.77791	1.8798	1.73952	1.66112	1.95623	2.22199	2.58186	1.75919	2.25402	1.49437	2.19378	1.61286	1.68672	1.70469	2.09058	2.10205	2.12575	2.14091	2.18864	2.30221	1.92761	2.03625	1.70168	1.85336	2.31919	1.69767	1.73984	2.31742	2.21965	2.15428	2.09281	1.80049	2.31749	1.98299	1.79297	2.32551	2.2774	2.09667	2.15	1.94448	1.45774	1.72631	1.99784	1.42763	2.3403	1.89678	1.47605	1.86844	2.00329	1.63634	1.7775	1.63271	2.28666	2.07859	2.4294	1.84765	1.92208	2.09112	2.22447	2.11312	1.91206	1.91425	1.7598	2.58395	1.93713	2.12807	2.30366	1.93747	2.14142	1.83482	1.8565	2.2537	2.16713	2.08892	1.76266	2.35878	2.04533	1.69696	2.33634	2.1096	1.7893	1.79179	1.88097	1.90541	2.03878	2.08361	1.92459	1.94019	1.74997	2.5114	1.80411	2.37473	1.98762	2.23055	2.23505	2.0902	2.05423	2.11064	2.16015	2.01673	1.98714	1.59223	1.92293	2.23095	1.80335	1.61032	2.05842	2.17051	1.91525	1.40898	1.86524	2.27202	2.38273	2.2093	1.62116	2.11791	1.86457	2.00702	2.58267	2.2055	2.28743	1.92374	1.69385	1.89397	2.1607	2.48894	2.05311	2.14301	1.76276	1.93459	1.98886	2.5358	1.72603	1.41801	1.95569	1.79418	1.62924	2.35741	2.10305	1.93476	2.0579	2.31024	1.86621	2.50505	1.73163	1.87215	2.08458	2.06464	1.66531	1.99467	1.97167	2.18363	2.10213	2.65375	1.95792	2.01848	1.93315	1.79962	2.31024	2.11674	2.12238	2.06773	2.23228	1.85067	2.04306	1.87245	1.6756	2.09605	1.95189	2.11577	2.20186	1.59529	2.65699	1.43943	2.0829	1.90975	2.01841	2.19592	1.75066	1.87194	2.12431	1.96311	1.6492	2.19902	2.28653	1.4552	1.7948	1.85416	1.97771	1.91649	1.46354	1.55582	1.74429	1.97278	1.92635	2.30841	1.883	1.73839	1.79694	2.1643	2.39572	1.74167	1.72617	1.98636	1.85785	1.58654	2.39344	2.38553	1.76106	1.77049	2.06482	1.90596	2.07576	1.76375	2.11208	1.92784	1.92675	2.1961	2.45681	2.4462	2.16229	2.02152	2.50633	1.6611	1.67385	2.22876	1.62014	2.34853	1.87187	2.24716	2.3761	1.72096	2.03029	2.20042	1.58311	1.62207	1.97002	1.45582	2.13166	1.89468	1.78577	2.2601	1.71211	2.24736	2.47166	1.83502	1.70982	1.87965	2.2963	2.42357	1.87496	2.26984	1.68311	1.72963	1.61633	2.29985	1.74081	1.97982	2.02259	1.73392	2.25377	1.75383	2.31547	2.31917	1.70064	2.37366	2.09294	2.27944	2.1725	1.74078	1.76757	1.5836	2.00593	2.13059	2.0576	1.80067	2.12848	2.24196	2.28495	2.1257	1.80406	2.20594	2.83627	2.53483	1.69189	1.91092	2.01968	1.44558	1.78771	1.4654	1.76745	1.76541	2.30544	1.99806	1.4305	1.86006	1.91468	1.85354	2.06655	1.85064	1.58976	2.37454	1.98487	1.97756	1.45596	1.47051	2.15414	2.12017	2.00242	1.80569	1.74917	1.55786	2.0283	1.82812	1.87213	1.60906	1.8459	2.51083	1.8425	1.77225	1.80009	1.47712	1.97462	2.39589	2.15494	2.14371	2.25592	1.97736	2.44513	2.55663	1.60178	2.35105	2.24903	1.92522	1.62197	1.62034	2.34615	1.79067	1.78996	2.08481	2.34662	2.18615	1.91803	2.38912	2.23101	1.75683	1.83482	1.75751	1.40279	2.10859	2.05482	1.85934	2.01874	1.88149	2.05899	2.3268	2.12178	2.28004	1.99551	2.24316	1.95352	1.92886	2.16948	1.99156	2.03876	1.95456	1.9032	1.7855	1.93201	1.4302	2.16032	1.64615	2.17853	1.56324	2.2861	1.75173	2.00423	1.7781	2.49999	2.13513	2.11515	1.64039	1.68943	2.1603	2.36108	1.80358	2.34522	1.80999	2.25521	2.03248	2.20932	1.93543	1.79853	1.43039	2.56198	2.16764	2.03241	1.91845	2.30741	1.63637	1.61052	1.98007	2.01866	2.1951	2.16116	1.63326	2.04837	2.2194	2.18691	1.76017	2.28897	2.14189	1.62055	2.12923	2.02695	1.76561	1.93222	2.55104	1.78858	1.83487	2.14439	1.77413	2.289	2.16107	1.84425	2.18376	2.21549	1.64567	1.62535	2.21374	2.51999	2.31901	1.58509	2.17673	2.15615	1.98639	2.17411	2.23542	1.87574	2.44356	2.08603	1.95498	1.73481	1.78416	1.43811	1.71883	2.20259	2.07372	2.13254	1.89482	1.64515	1.91009	1.9917	2.27666	2.30336	1.72834	1.79059	2.19274	2.14073	1.99457	1.83947	1.9739	1.91717	2.18102	1.69096	1.85937	2.17293	1.92549	1.91026	1.59106	1.646	2.12573	1.90914	1.44916	1.4371	1.94967	2.07561	2.20524	1.87513	2.02482	2.19899	1.43465	2.15548	1.94253	1.92607	2.38722	2.26264	2.26726	1.93487	2.09277	1.9022	1.77742	2.01133	2.09533	2.146	1.93554	1.78081	2.30719	2.24328	2.18984	2.34748	2.06653	1.91577	2.03435	2.03014	2.06053	2.08437	1.78318	2.46212	1.82625	2.29542	2.35105	2.15507	2.2494	2.18634	2.01514	2.02433	1.78519	1.95981	2.25974	2.50856	1.83598	1.73277	1.99523	1.59242	2.17125	2.30068	1.47787	1.89883	2.25244	1.92142	2.75832	1.98849	2.13742	2.22033	1.91534	2.07655	1.83524	1.91556	1.78926	1.88882	1.81059	2.34566	2.65633	2.0471	1.66736	2.17023	2.16582	2.04711	2.08241	2.32359	1.86038	1.81776	1.93847	1.94715	1.46034	1.88899	1.71799	1.80512	1.73637	2.256	1.71686	1.90376	1.78547	2.37406	2.38519	2.28497	1.88597	2.28993	2.65948	2.43463	2.39777	2.24921	1.89079	2.23856	2.19332	1.63832	1.659	1.96925	2.31194	1.94496	1.92691	2.0524	1.95865	2.35388	1.46801	1.46589	2.27731	2.28988	1.56578	2.05028	1.74853	2.2466	2.15821	2.32887	2.25894	2.0892	1.56788	1.80077	2.31768	1.849	2.40306	1.90759	1.56965	1.96201	1.90364	1.42058	2.12273	1.46909	2.07448	1.80231	2.3152	1.93013	2.15799	1.73526	1.76567	1.96547	1.94285	2.11082	1.76939	2.07308	1.96014	1.77692	1.94298	1.67113	1.97804	2.29632	2.28948	2.2039	2.06495	2.09413	1.97984	1.85211	2.17448	2.15821	1.85357	1.74391	1.84318	1.78302	1.99102	1.8982	1.89189	1.97317	1.84955	2.23638	2.24101	2.33992	1.74245	1.85429	1.923	2.11077	2.29702	2.19943	2.13768	2.18094	1.84418	2.0154	2.10142	1.8539	1.43133	1.68512	2.34418	1.46866	1.4511	1.99148	1.5605	1.70847	1.43982	1.97759	2.1916	1.52594	2.07105	1.89523	1.87261	2.15928	1.41376	1.72953	1.7548	1.83926	2.32321	1.76482	1.6462	1.86524	1.97803	1.98716	2.43129	1.89316	1.72152	2.04607	1.69736	1.89637	1.88092	2.50762	1.54807	2.04349	1.82028	1.99771	2.0409	2.21216	2.28063	2.38225	2.12154	2.09188	2.04188	1.62968	1.7476	1.65077	1.89503	2.01333	1.66731	2.51779	2.06584	2.24114	1.63985	1.81532	1.58358	1.74575	1.7731	1.72003	1.85802	1.94665	2.1333	1.63682	2.05539	2.16584	2.17801	2.1123	2.00845	2.18646	1.67466	1.6469	1.75139	2.11748	2.36739	1.88931	1.88749	2.16805	2.26274	2.20272	1.92884	1.47494	2.01448	2.31114	2.10083	1.90672	2.06526	1.82564	2.10827	1.74751	2.37782	1.75993	1.46612	2.28298	2.37661	2.17765	2.06755	1.43452	1.41601	2.05805	2.42877	1.41327	1.98464	1.68067	2.23368	1.81661	2.54511	2.25668	1.92683	1.69159	1.97216	1.92339	2.27049	1.48697	1.62937	1.73179	1.63851	1.84683	1.69566	1.99108	1.9896	1.91176	2.1185	2.02693	1.45336	2.23067	1.84572	2.09122	2.05146	2.20459	1.78894	1.91636	1.58911	1.89965	2.12035	1.6692	1.41033	1.80052	1.76201	1.6621	2.1115	1.83314	2.13827	1.61465	2.34675	2.16509	1.62059	2.05648	1.88106	2.00803	2.08901	2.22586	1.69425	2.32756	1.56642	2.21483	2.11482	2.40761	1.95486	2.00759	1.94445	2.39785	1.96942	2.09297	2.28548	1.88545	1.94583	1.64325	2.13949	2.14016	1.7213	2.09318	1.68693	1.91076	1.66913	1.66414	2.30305	1.599	1.85877	2.12966	1.64956	1.74345	1.7727	2.29686	2.24889	2.41462	1.90041	2.02225	1.96901	1.43956	2.23016	1.96439	1.89703	2.15029	2.0325	2.47192	1.98264	2.17991	2.00705	1.80936	2.16152	1.60966	2.41332	2.12453	2.12287	1.91646	2.36166	1.77163	2.22955	1.63865	1.68184	2.52041	2.23342	2.26117	1.98097	2.01087	1.91186	1.46906	1.85461	1.92652	1.85732	2.08381	2.32528	2.04421	2.2146	2.30546	1.60501	2.35085	2.49276	1.78169	2.30413	1.64084	2.23543	1.61461	1.61801	2.06775	1.80283	2.00873	2.03309	1.59199	2.16361	1.61252	1.97988	1.47169	2.25086	2.24891	1.64687	2.00435	2.26277	1.93154	1.92004	2.20864	2.08309	1.77558	1.80914	2.08723	1.78396	2.19229	2.32106	1.43184	2.17664	1.60007	2.00806	1.63724	2.09381	2.15559	2.11844	2.09931	2.10789	2.12164	1.64728	2.2967	2.04308	1.87929	2.4313	2.01211	2.24838	2.12841	1.97075	1.8463	1.81709	1.88502	1.75105	2.64613	2.26736	1.88793	2.05939	2.18874	1.77645	1.77933	2.5908	2.3161	1.93418	1.95198	2.2808	1.92728	2.11731	2.14727	2.16232	1.98727	1.96905	1.93621	1.66975	2.04479	2.06667	2.13587	1.8787	1.71902	1.63007	1.97455	2.06	2.05119	2.18549	2.14767	1.97791	2.11919	2.22427	1.94887	2.01126	1.88799	1.41942	1.60278	2.16826	1.9063	1.66862	1.85656	2.17584	1.95526	2.30764	1.78791	2.10382	1.4856	1.98451	1.72788	1.92978	2.0596	1.85705	1.58995	1.43139	2.16794	2.00894	2.00673	1.90517	1.96172	1.48878	2.22855	2.21091	1.43101	2.11001	1.67938	1.88678	1.80885	1.93139	1.78843	2.02721	1.43996	1.93237	1.97905	1.79239	1.84283	1.71896	1.71169	2.20367	1.82444	2.0038	1.96653	1.99282	1.77233	1.8817	2.16713	1.82657	2.37292	1.94228	1.84056	2.13562	1.79488	2.08107	2.29348	2.28487	2.23007	2.02545	2.11518	2.27671	2.4507	1.95784	2.14916	1.989	1.66622	2.00442	1.83756	1.74701	2.0932	1.55258	2.31532	2.13198	2.33469	1.75687	1.47093	1.56705	1.71675	1.953	2.18909	2.19189	2.40312	1.82983	1.86156	2.11767	1.9447	1.72031	1.95931	1.82395	1.46104	1.75065	1.80917	2.03711	2.11652	2.3447	1.67494	2.06714	2.45089	1.83101	2.21413	2.0734	1.7298	2.07296	2.0705	1.8755	1.67742	2.06872	1.67791	1.61297	1.82736	2.07152	1.94065	2.10209	1.81916	1.77101	1.99467	1.86555	2.04186	1.71267	2.22896	2.13105	1.50611	1.9292	1.41323	2.13062	1.75781	1.85644	1.93349	1.75024	1.90691	2.37512	2.07625	1.95913	1.95925	1.76922	1.55144	2.13809	1.98895	2.12768	2.33519	2.38835	1.9024	2.49661	1.81418	1.74914	2.00383	1.91444	2.22575	1.65733	2.04192	1.98731	2.03317	2.16357	2.2062	1.80388	2.13865	1.98009	1.87445	1.7533	2.08048	1.90431	2.01695	2.23943	1.87972	2.14092	2.18898	1.64443	2.00113	1.9307	2.15312	1.99877	2.27869	1.63869	1.73557	1.96885	1.89313	1.83423	1.74039	1.92586	1.63974	2.0256	1.77573	1.90949	2.4998	1.66881	1.94771	1.92619	1.61332	2.17983	2.00348	1.80212	1.99731	1.88481	1.93278	1.56016	1.83071	2.1261	1.95925	2.01855	1.98831	1.80701	2.02087	1.47421	1.6039	1.99198	1.742	1.87222	1.65463	1.9339	2.3961	1.59739	2.0495	1.97321	1.85927	1.90684	2.29727	1.99139	1.64808	1.90623	1.84865	1.63528	2.67324	1.77437	1.82458	1.58458	1.67637	1.46125	1.72258	1.69532	2.09996	1.88106	2.62336	1.86333	1.75477	2.22288	1.38778	1.45029	1.80027	1.57547	2.15449	2.3254	2.49283	2.16298	2.12702	2.02948	2.1693	1.65539	2.17459	1.85439	1.64809	1.85077	1.91222	1.79605	2.30075	1.91569	2.34811	1.85589	1.88762	2.18798	1.57991	2.4016	1.95188	1.69208	1.86645	1.80149	2.2669	2.42443	2.08849	2.32304	2.1499	2.36346	2.16434	2.14544	2.0468	2.01193	2.00805	1.65121	2.05419	1.8704	2.04112	2.39849	1.75639	2.0804	1.97074	2.55472	1.95855	2.12302	1.80553	2.20028	1.83593	1.59208	2.20415	2.48411	2.34172	1.84786	2.26552	2.10307	2.08456	1.57525	1.97787	2.0629	1.72892	2.15926	2.0093	1.84167	2.17965	2.10872	1.6502	2.15545	2.15042	1.80533	1.74556	1.97908	2.26132	2.14012	1.96656	1.8909	1.66395	2.09228	2.24555	2.04875	1.80551	1.74345	1.46926	2.43949	2.52687	2.35792	1.83296	1.98561	2.59493	2.34923	1.64332	1.87033	2.31954	1.98334	1.77976	1.59426	1.97319	2.06472	2.33817	2.03632	1.72479	2.12723	2.08219	2.35326	2.13957	2.11185	2.25968	1.754	1.81657	2.44453	1.70781	1.96494	2.00738	2.43591	1.44763	2.30253	1.99539	2.26873	1.95834	1.66966	1.9446	1.95943	2.03786	1.7455	2.10141	1.91786	2.24337	2.22491	2.11439	2.16663	1.59861	2.62348	1.4473	1.92948	1.85585	1.74379	1.88326	2.04762	1.9998	1.71568	1.86455	1.90784	1.69485	1.62079	1.78182	1.85195	1.72526	2.19107	1.62789	1.98215	2.14756	2.39237	1.92429	2.17255	2.1674	2.0082	1.76416	1.99571	2.27465	1.73936	1.92713	1.61975	1.60724	2.14231	1.66812	1.88612	2.20871	2.14044	1.97868	2.273	1.81212	1.41332	1.87831	2.25308	2.05563	2.22733	2.41519	2.07031	1.74833	1.67172	1.75154	2.10269	2.22915	2.23679	1.81036	1.92505	2.61032	2.12377	2.58537	2.31194	2.07854	1.70421	1.69375	1.77763	2.03967	1.90878	1.61495	2.13497	2.42301	1.96239	2.44424	1.82919	1.92388	2.06198	2.57157	1.94583	1.98398	1.66803	2.08845	2.17254	1.57062	1.73597	1.42597	1.66306	2.00353	2.07498	1.79154	1.83368	2.35021	1.76897	2.42128	2.06876	1.91935	2.25069	1.61786	2.15134	2.43171	2.37775	1.77337	2.49259	2.0189	1.90145	1.93889	2.02349	1.61291	2.28038	1.81881	2.43911	1.77637	2.03037	2.40818	1.46066	1.74757	1.94526	2.25805	1.79378	2.03934	2.03051	1.90873	2.27235	2.40438	1.71643	1.44497	1.48472	2.36127	1.69612	2.08362	2.18448	1.67997	2.13669	1.80847	2.23217	2.3981	2.08595	1.96798	1.6909	2.31635	1.97542	1.68006	2.3785	1.89397	1.98529	1.79475	2.03407	2.02828	1.90929	2.21678	1.84482	2.36779	1.73728	1.72707	1.60593	2.14508	1.44972	1.98497	2.5374	1.43322	1.94443	1.61279	1.4606	1.93575	1.63273	1.64742	2.02835	1.43569	1.43209	1.46748	1.59908	1.70389	1.60866	2.43409	2.01846	1.90149	1.8786	1.78274	2.2195	1.45779	1.77161	2.28688	1.94826	1.84711	1.83542	2.44087	2.03699	2.29499	1.7663	2.12043	2.01572	1.83381	2.09616	2.17353	1.75775	2.32136	2.47615	2.00617	1.84581	1.92899	1.67286	2.23288	2.13804	2.28627	1.95255	2.01845	1.9087	1.70033	1.47875	1.59395	2.4165	1.85596	1.84365	1.69592	2.09794	2.37431	1.57292	1.43382	1.87195	1.71941	2.39413	2.03907	2.25141	1.60482	2.22767	1.78506	1.86727	1.86561	1.47361	1.58434	1.7098	2.39025	1.60796	2.27105	2.0061	1.87165	1.82723	2.01116	1.61735	2.41913	1.96534	1.4604	1.80736	1.75918	1.41206	1.82438	2.13661	1.84946	1.93367	1.98328	1.76706	1.93145	2.42464	2.10444	1.64524	1.69735	1.53838	1.76749	1.74755	2.02612	1.87423	1.79736	1.60399	1.81392	2.25616	1.60822	1.8495	1.73904	1.98718	1.98452	1.69443	1.85156	2.36257	1.63457	1.87969	2.01558	1.83762	1.70935	1.94532	1.75122	2.26537	1.68797	1.70764	1.99897	1.91313	1.73475	1.81264	2.25611	2.3764	1.63061	2.03271	1.98928	1.81253	2.05396	1.78273	1.72692	2.06075	2.07253	1.41802	1.61252	2.41697	1.71961	2.16242	2.07701	2.14608	2.02141	1.97035	2.01022	2.1511	2.29437	2.58049	2.36107	2.14336	2.18655	1.67487	2.22777	1.72684	1.95172	1.60835	1.71195	2.47551	1.69391	2.38289	1.96159	1.91366	1.95578	2.45028	1.67514	1.67595	1.93132	1.92112	1.91677	2.06873	2.08429	2.50193	2.17497	1.67102	1.91606	2.30133	2.55372	1.88206	1.73532	1.56248	1.45442	2.45899	2.30808	1.71114	2.11945	1.93751	1.7248	1.58476	2.02302	2.39385	2.24012	1.89843	2.27982	2.00682	2.03289	2.12669	1.94555	1.9788	2.61508	2.31759	2.07264	2.15499	1.41366	1.76461	2.26341	2.00931	2.06806	1.76335	2.41615	2.16315	1.86305	2.24846	1.63836	1.52232	2.13581	1.96339	1.8578	2.05581	1.87916	2.27908	1.73705	2.41058	1.82774	2.37086	2.05267	1.87167	2.08291	2.15534	1.87176	1.97076	1.66387	1.9088	1.61218	1.89363	2.48754	1.46477	1.77606	2.00635	2.47361	1.97041	2.06484	2.09472	1.74415	1.76367	2.14079	1.79693	1.89611	1.81356	1.79972	1.96956	1.65485	2.0965	1.79686	1.781	2.03857	1.791	2.31136	2.07264	1.81798	1.84607	1.88063	1.60013	2.08575	2.21593	1.61618	2.10193	1.9795	1.84216	1.62887	1.68503	2.24742	1.58366	2.11169	2.40712	2.05213	2.11121	1.44048	2.14584	2.17654	2.19353	2.51584	1.59369	2.11129	2.39136	1.99342	2.29562	2.04618	2.10672	1.60429	2.18485	1.83114	2.14941	1.81179	2.56088	1.72996	1.73055	2.35865	2.22697	1.83734	1.83705	2.21087	1.66963	2.12075	2.18662	1.89811	1.62682	1.89036	1.74066	2.24826	1.97869	1.59034	1.66701	1.85309	1.81929	2.06857	1.78697	1.6565	2.0395	2.1593	2.17144	2.23277	1.82323	1.73281	1.65292	2.30796	1.85743	1.96168	1.7778	1.95632	1.61478	1.7424	2.09702	2.21858	2.23118	2.04723	2.23192	1.81936	1.97211	1.71019	1.63306	1.74497	2.15249	1.77261	2.38504	1.78469	2.19388	2.32276	1.86652	1.87332	2.53286	1.77616	2.20606	2.37902	1.43693	1.85122	1.7616	2.21246	1.64638	2.33196	2.40766	2.3275	1.85982	1.97016	2.13288	2.31804	2.43284	1.62867	1.71629	2.35208	2.24035	2.183	2.35727	1.91605	2.07347	1.65975	2.65419	1.64754	2.14294	2.09276	2.13502	1.72798	1.4687	1.4516	2.06222	2.01967	2.40435	2.02772	1.96697	1.91391	2.25768	1.59436	1.91977	2.18978	2.28962	2.37909	1.99999	1.88425	1.93962	1.75842	2.25637	2.30963	1.72848	1.74915	1.96661	1.68673	2.16568	2.09696	2.15075	1.81704	2.06395	2.2042	2.62284	1.93112	2.27077	2.06559	2.22471	1.5613	2.09282	1.765	2.16464	1.97613	1.40246	2.03085	1.60734	1.96266	1.73545	2.09389	2.2917	1.80074	1.65217	1.77068	2.20852	2.39293	2.11121	2.26733	2.11635	2.00487	1.99705	2.16931	2.13372	2.03279	1.73877	1.77782	1.72352	1.87267	2.49068	1.67175	1.87602	1.43129	1.9194	1.64898	2.29105	1.6609	1.66374	1.92802	2.16656	2.398	1.7172	2.32282	1.96603	2.05587	1.91383	2.2979	2.14463	1.83705	1.97706	2.16514	2.02821	2.01776	1.79037	1.92082	1.81779	2.23637	1.88773	2.48108	2.0244	2.39509	2.26525	1.94487	2.12784	2.01792	1.60753	1.89311	1.95463	1.89321	1.60012	2.3134	2.23038	1.96764	1.94186	1.73602	2.06898	1.45139	2.1402	2.11565	2.09656	2.36846	2.19026	1.6097	1.8589	1.91256	1.84183	2.12736	1.71182	1.89674	1.42383	2.15005	1.98679	2.41004	1.70126	1.91514	2.17212	2.29678	1.74835	1.66502	2.30531	2.44256	2.07984	1.65478	2.08057	1.41698	1.69015	2.20265	1.77687	2.57136	2.07891	2.17894	1.75835	2.06812	1.62273	1.86238	1.92279	1.88313	1.88572	1.71355	1.61719	1.61575	2.41129	2.21105	1.77715	2.17251	1.91858	1.88002	1.73418	1.78212	2.12639	2.01373	1.56346	1.73305	2.29088	2.58964	1.73968	1.96031	1.69096	2.34927	1.79439	1.9185	1.74413	1.55535	1.82657	2.11111	2.22266	2.58784	1.42377	1.42705	1.8421	2.34581	2.08091	2.47878	2.2827	2.25483	2.52639	2.00007	2.18668	1.80106	2.3934	1.91547	2.22076	1.95361	2.10517	2.35402	1.48513	1.98259	2.29367	2.39858	1.96518	1.87229	1.67519	1.77458	1.93077	1.80104	1.96724	2.16092	2.32386	2.03578	2.36831	2.06413	1.95574	1.86546	1.98993	2.21809	1.6246	2.26638	1.65369	1.72784	2.26381	1.96813	1.85623	2.12995	2.2353	2.09908	2.55849	1.80149	1.99362	1.68118	2.11106	2.04586	2.10863	2.17812	2.00176	2.45971	1.81135	1.61704	1.67726	1.67898	1.71657	1.82329	2.30896	1.95746	2.12841	1.68721	2.10967	2.00205	1.74638	1.65509	1.93203	1.59145	2.02566	2.4084	2.1157	2.21028	1.81762	2.43369	2.04667	2.07195	1.58925	1.79462	1.95427	2.63302	2.00826	2.22479	1.98487	2.15441	1.78819	1.67079	1.93559	2.1343	2.38059	2.20693	2.0509	1.78763	1.67498	2.15405	1.84616	2.30739	2.11548	2.17449	2.13022	1.75623	2.10064	1.83181	1.73188	1.86859	1.88018	1.87089	2.1378	2.22777	1.8291	2.49816	1.90462	2.11074	1.91392	2.09719	1.96101	2.11305	1.39224	2.11375	1.99926	2.19565	2.13719	2.15801	1.44016	2.38351	2.05066	2.26482	2.52557	1.75003	1.72402	1.46559	1.41625	1.48997	1.61726	1.93192	2.12936	1.93857	1.76094	1.69999	1.89947	1.7556	2.37996	2.61839	1.86676	2.27592	2.19274	2.06964	2.20899	2.15906	1.71504	1.46057	1.83509	1.73507	2.32358	2.17779	2.25975	2.48202	1.93155	2.14369	2.24308	1.67493	1.70303	2.1314	1.9258	1.6914	1.89656	1.79933	2.0385	2.41322	2.03706	2.20843	2.10894	2.27732	2.34093	2.17567	2.06185	1.671	1.91962	1.98866	2.26694	2.0075	2.1698	1.60133	1.66792	1.69772	1.84548	2.25528	1.92631	1.88525	2.24834	1.60794	1.86284	1.91246	2.26576	1.90294	1.92721	2.00276	1.8049	1.77155	2.49179	2.03858	2.05694	2.36762	2.11577	1.5819	1.97617	2.00463	1.83896	1.55024	1.70194	2.32647	1.89593	1.66999	1.81286	2.11546	1.60859	2.34394	1.66551	2.00385	1.88579	1.40907	2.24566	2.37057	1.84624	2.0082	1.983	2.12249	2.17905	1.60702	2.10574	2.13801	1.99709	1.76809	2.04741	1.66415	2.01291	2.02615	2.01035	1.90402	2.0571	1.64122	1.8511	1.66354	2.00207	2.07717	2.10649	1.94177	1.45155	1.90744	2.21363	1.7427	1.98835	1.69471	2.30297	2.47512	1.78448	2.3018	1.95745	1.42837	1.86864	1.91435	1.92553	2.07785	2.03599	2.39281	1.93189	1.86358	2.04261	1.95671	2.08258	2.06941	1.65926	1.92768	1.72144	1.99144	2.17338	2.05819	2.38639	2.6273	1.58855	2.0235	2.20707	1.41419	2.43138	1.95603	2.07128	1.91658	2.10338	2.28876	2.02769	2.08293	1.73645	1.98413	2.00691	1.6269	1.76335	2.38243	2.40391	1.81844	1.69321	2.5523	1.68181	2.4891	2.00254	1.98103	2.08284	1.80427	1.91701	1.62188	1.76058	2.03888	1.45086	1.79435	2.46473	1.83554	1.87052	1.94093	1.88279	1.64874	1.89249	2.12033	1.60736	2.06963	2.10533	1.90383	2.2592	1.48387	2.22267	1.78056	2.24401	2.2209	1.87605	1.90192	1.57556	2.13554	1.68775	2.3822	1.56762	1.96218	1.84888	2.03822	1.83363	2.05783	1.73691	2.00175	1.82992	2.04885	2.47345	1.88697	1.91639	1.85947	2.10351	1.84179	2.23415	1.65006	1.97164	1.6807	2.35575	1.92055	1.43216	2.33745	1.68592	1.99362	2.31158	1.68824	2.11084	2.22308	1.91514	2.05457	1.83833	2.25686	1.82069	2.11405	1.96548	2.27522	1.67114	2.18862	1.6045	2.23229	1.91403	1.90001	1.84615	1.78399	2.11575	1.94987	1.64332	2.01781	2.16829	2.17096	2.01636	2.12786	2.27578	1.97703	1.43256	1.83231	2.00602	1.5804	2.28631	1.82586	2.19887	1.85497	1.68389	1.70958	1.85132	2.00465	1.80541	2.24715	2.15504	2.04034	2.16671	1.96746	2.26908	2.09375	1.87082	1.66665	1.76744	2.20247	1.8452	2.03415	1.93865	1.66582	1.8733	2.39562	2.19095	1.73352	2.1664	1.9291	2.00494	1.66208	2.4392	1.54219	1.88644	2.05672	1.50168	1.99509	1.6936	2.51826	2.02948	1.94664	2.07554	2.3053	1.93324	2.11071	2.05398	1.98566	2.24345	1.86672	2.02263	2.31555	2.03552	1.90666	1.72634	1.63245	1.72373	1.75022	1.81541	2.04403	1.92145	2.06426	2.07197	1.85492	2.04381	2.2038	1.63618	1.66919	1.58583	2.13715	1.82299	2.28333	1.87097	2.08768	2.18764	1.84687	2.12033	2.04611	1.72111	1.91959	2.09073	1.72164	1.77636	1.81235	1.94624	2.26492	1.60584	1.95482	1.6042	2.41101	1.80296	1.88383	2.19723	2.26088	2.13033	1.56917	2.09102	2.35857	1.4641	2.55856	2.01429	1.71811	2.00785	1.86119	1.97615	2.09125	1.57776	1.75135	1.47785	1.4534	1.87749	1.98662	1.87537	1.44973	1.89133	2.01919	1.53118	1.67746	2.41374	1.97115	2.07467	1.72579	1.65934	1.57719	2.21945	1.66115	1.7272	1.77218	1.83448	1.87546	2.53886	2.20851	2.47279	2.03416	2.13455	1.61402	2.09079	1.79206	1.80225	2.15289	2.02763	1.47917	1.83426	2.24379	1.69194	1.47258	2.35745	2.06238	1.85144	2.19557	1.60122	1.83967	1.84283	2.01023	1.80261	1.41646	1.94071	1.61834	1.92329	2.1035	2.25445	1.80578	1.87978	2.2437	1.81748	2.41453	1.71993	2.37881	2.19941	2.10673	2.25062	2.38961	2.16483	1.63325	2.14637	2.19526	1.45224	1.59592	1.63839	2.1587	1.81274	2.41425	2.18361	1.67033	1.64768	1.64645	2.12054	2.10308	2.02382	2.15994	2.10747	2.2854	2.1667	2.30817	2.23417	2.23473	2.3187	1.97669	1.76619	1.92086	1.89713	1.82772	1.89672	1.80997	2.24798	1.9655	2.13057	2.20157	2.14149	2.42345	2.16631	2.203	2.002	2.04479	2.04558	2.36529	1.99521	2.00456	2.12093	1.64763	2.07468	1.65528	2.13721	2.00847	2.36613	2.0015	1.6808	1.8455	1.47288	1.81774	2.19617	2.01724	2.02834	2.05331	1.92005	1.83921	2.08985	1.82876	1.76002	1.70049	2.34003	1.47265	2.1136	1.66471	1.96508	2.25718	2.09125	1.92945	2.22526	1.65345	1.95008	2.43355	1.78033	1.99226	1.88396	1.92439	2.00801	2.0947	2.03362	1.84497	1.9756	1.70466	2.24583	2.03759	1.91318	1.66779	2.22421	1.97333	2.06067	2.42799	2.34981	2.0406	1.47549	1.89968	2.0566	1.79502	2.06266	2.49662	2.02805	1.66603	1.45795	2.23413	1.66757	1.83362	1.74277	2.18547	1.81557	1.84149	1.68826	1.73791	1.8402	1.96698	1.93076	1.69942	1.74608	1.99556	1.60649	2.38143	2.50608	1.6386	2.06471	1.83147	1.66858	1.65509	2.20481	2.01584	2.60811	1.44541	2.00451	1.76008	2.01304	2.5266	1.42181	1.79475	1.95923	2.09928	1.83193	2.37394	1.89015	1.98693	1.79847	1.4658	1.78153	1.47238	1.9815	1.56065	2.23236	1.92356	2.32867	2.0817	2.38433	2.58615	1.98321	2.1605	1.95463	1.83998	2.44179	2.04934	1.48356	2.42867	2.18101	2.11881	1.86438	2.09961	1.83303	1.63116	1.87056	1.97797	2.12921	1.93706	1.43741	2.15213	2.39174	1.89497	1.79584	1.99767	1.72505	1.92167	2.03264	2.44563	1.87102	1.95694	1.98694	2.19584	1.86858	1.75805	2.19701	1.55645	2.22123	1.92835	1.88038	2.37472	2.4074	1.57952	2.35926	1.79435	2.20836	2.61773	2.52695	2.04781	2.09865	1.60941	1.74773	2.16919	2.01881	1.88243	1.94815	1.44489	2.14277	2.3608	1.79227	1.98789	2.61175	2.09192	2.40634	2.39924	1.65363	2.33639	2.31421	2.55089	1.82058	1.85817	2.04746	2.36335	1.94307	2.25887	1.61284	2.01381	1.73587	1.88487	2.16134	2.43269	2.53664	2.06031	2.20449	2.26594	2.21133	1.75469	2.25684	1.70834	2.4136	2.16475	2.01643	1.81635	2.26014	1.72823	2.01261	1.73754	1.61526	1.8016	1.96376	1.61177	2.13882	1.79884	1.95992	2.06148	1.67248	1.76611	1.94756	1.81719	2.10884	2.01415	2.00129	2.17538	2.59956	1.77662	1.97967	1.83832	2.23463	2.00518	1.91264	2.20177	2.05968	2.00519	1.97587	1.41946	1.72118	1.88089	2.03837	2.17346	1.75119	1.75709	1.96377	1.93177	1.73482	2.41163	1.68683	1.64334	2.07996	2.2091	2.22312	1.6182	2.30855	2.42444	2.23005	1.96392	2.11037	1.87532	1.70755	2.16979	1.80122	1.79096	2.06175	2.05427	1.45975	1.7645	1.88235	1.98985	1.99265	1.90971	2.17886	1.74893	2.39855	1.70407	2.24526	2.20883	1.63922	2.11381	1.88655	1.5978	1.93508	2.25489	2.25331	1.65681	1.74084	1.84843	2.1293	1.84368	2.22791	2.14825	1.97994	1.80457	2.09814	1.49152	1.40999	2.19269	2.3041	1.95536	1.69868	1.88395	2.07511	2.15334	2.20097	1.88749	2.26033	2.2292	1.74294	2.2836	2.10438	1.48675	1.73131	2.32901	2.26759	1.73618	1.64593	2.13008	1.83622	1.85128	2.00127	1.71316	1.85845	1.82189	1.98439	1.96907	2.44978	1.96122	2.46508	1.93707	2.23307	1.98978	2.05089	1.50871	1.77436	2.01116	2.32854	2.20911	2.274	1.67696	2.00856	2.10394	2.07959	1.90155	2.11751	1.85111	2.03528	2.05694	2.43491	1.97969	1.96319	1.977	1.80793	1.70128	2.17397	1.93399	1.88171	2.01535	1.9289	1.75666	1.58907	2.08279	1.76232	1.74521	2.63015	1.89081	1.60976	2.23919	1.81252	2.31324	2.29792	2.29507	2.11782	1.9981	1.85562	2.183	2.64337	1.74864	2.02666	1.99742	2.21034	1.94686	2.13714	1.77824	1.82727	1.79986	1.91026	2.147	1.42796	2.08475	2.05536	2.15703	1.76831	1.59509	1.93816	1.98556	2.21356	1.89992	1.6015	1.80354	2.11026	2.08921	1.90289	2.17662	1.82843	2.23029	2.10306	1.9655	1.7722	2.30822	1.73173	1.81276	2.024	2.30336	1.96499	1.8629	2.15695	2.31003	1.65083	2.09265	2.41049	2.04322	1.85506	1.75956	2.104	2.35347	1.65664	1.61755	1.86334	1.61449	1.71453	2.00327	1.92577	2.23557	2.36252	2.51358	2.42639	2.00164	1.96262	1.87538	1.55291	2.4179	2.08318	1.40767	1.63437	1.76111	2.24532	2.08823	2.4627	1.70809	2.1598	2.05324	1.62562	2.29331	1.90775	1.8872	1.86324	2.21478	2.07839	2.06551	2.14425	2.39139	1.81191	1.6438	1.96957	1.99451	1.92408	2.24214	1.61498	1.67288	2.03742	1.89091	1.43299	1.61019	1.89454	1.57162	2.28261	2.1707	2.26376	1.58197	1.81673	2.14775	1.60833	2.02923	2.10768	2.14501	2.02118	2.1566	2.19592	2.24289	1.69676	1.8605	1.78247	2.221	2.08273	2.2056	1.583	2.1773	2.29267	2.42676	1.92825	1.66079	1.68646	2.04221	2.54003	2.23295	2.28865	2.39898	2.05676	1.94934	2.29911	2.08377	1.72751	1.86282	2.07814	2.05066	2.20107	1.92083	1.7962	1.81332	1.42014	2.03552	1.95132	1.95746	2.05633	2.01483	1.86389	2.11089	2.26076	1.67532	2.26516	1.77045	1.62311	2.47754	1.8427	1.46601	1.92589	1.64972	2.10165	2.09064	2.39827	2.05303	1.69936	2.24209	2.18744	1.77704	2.50533	1.9992	2.31812	1.98373	1.94277	1.8612	2.22541	2.14997	2.07195	2.17912	1.93717	2.44353	2.52751	1.95326	1.84784	1.92245	2.27346	2.17627	2.178	2.42579	1.85894	2.44304	2.27695	1.9532	2.1594	1.78987	1.7922	2.21882	1.72894	1.7873	2.23603	2.45751	2.23978	1.95651	1.88641	2.10236	2.15705	2.68482	2.77693	1.77304	1.7655	2.40402	2.54285	2.36222	2.31536	2.30797	2.58799	1.81425	2.52526	2.30681	1.81149	2.21841	2.29666	2.23013	2.27073	1.80879	2.21053	2.44143	1.8327	2.09018	2.45969	1.63654	1.43965	1.80551	2.11589	2.5527	1.92085	1.87892	1.75536	1.40374
17.4	0.24	1.9	14	1.4	NA	13	15	5.1	2	0	Spring	2022	Spiekeroog	1.77036	1.41773	1.69456	1.44996	1.46117	1.44447	1.92574	2.50605	1.42547	1.70661	2.41169	1.46221	2.47974	2.57254	1.87931	1.48143	1.87838	2.12196	1.93901	1.47268	1.41159	1.42534	2.16004	1.40729	1.74537	1.45221	2.5807	2.14447	1.79003	1.40109	2.39022	1.73094	2.4327	1.49163	1.44419	1.46831	2.50644	2.0912	2.05999	1.86163	2.22859	1.43179	1.78146	1.73219	1.75609	2.07571	1.41662	1.84237	1.43034	1.41278	1.76836	1.72933	2.13592	2.28214	1.45119	1.78764	1.70951	1.46865	2.40306	1.4387	1.41682	1.43343	1.77135	1.46581	2.42248	1.99499	1.88484	1.44899	1.43548	1.43978	1.98216	2.3753	1.42058	1.99666	2.13675	1.44007	1.44456	1.72997	2.45542	2.18505	1.42479	1.46097	1.68207	1.82293	1.45776	1.44056	2.13643	1.41825	1.92926	1.43703	2.45433	2.21851	1.42799	2.13751	1.41394	1.41687	1.44734	1.73254	2.4229	1.45159	2.52041	1.4354	1.4368	2.19349	1.94399	2.40766	2.4917	1.76378	2.26122	1.83775	2.20784	2.13911	1.75633	2.26011	1.72418	1.40711	1.42445	1.84132	1.45683	1.96679	1.44607	2.33671	2.30887	2.51034	1.46463	1.72253	1.45218	1.41052	1.43235	1.7659	1.45205	1.47127	1.90218	1.88072	2.08868	1.70415	1.43213	2.36299	1.44884	1.40671	1.77803	2.21299	2.21074	1.44705	1.45332	1.4537	1.96568	2.09356	1.75062	2.50469	1.48297	1.39555	1.73381	1.583	2.22844	1.42794	1.74248	1.45938	2.11104	1.9588	2.06308	1.46176	1.41831	2.21671	2.24243	2.2035	1.3801	1.44782	2.71409	1.82302	1.75671	2.22179	1.9156	1.42235	1.83858	1.4379	1.44654	2.15594	2.60691	1.78672	1.43495	2.58355	2.35465	1.98379	1.41453	1.47243	1.4161	1.40972	1.76433	1.75534	2.43871	1.46329	2.01253	1.43895	1.4073	2.13882	2.7653	2.0507	1.43865	1.42269	2.2696	2.32195	1.43317	1.44493	1.88148	2.65077	2.6629	1.87598	1.45311	2.18793	1.72446	1.78625	1.53007	1.42812	1.37964	1.44905	2.04555	1.44238	1.41877	2.43473	2.63234	1.7021	2.25262	1.42844	1.47278	1.73539	1.41387	1.43283	1.7456	1.45453	1.43624	2.33079	1.398	2.66385	2.09587	1.39291	1.44629	1.93057	1.78622	2.14702	2.54728	1.79436	2.27836	2.12933	1.43013	1.37757	2.45084	2.17851	1.4164	1.47177	1.9917	1.46993	1.44593	1.44606	2.27059	1.4652	1.45684	1.40153	1.45737	1.86674	2.15568	1.75354	1.7174	1.78449	1.95236	1.47741	1.3873	1.97239	2.09991	1.80407	1.45866	1.83194	2.35704	2.43488	2.58875	1.46741	2.18726	1.96204	1.4074	1.42538	1.42831	2.26552	1.4215	2.10077	2.66145	1.88208	1.48097	2.55857	2.69353	2.71499	2.29114	1.41262	1.48307	1.41438	1.41529	1.46408	2.24023	1.45878	1.84623	1.73347	1.40393	2.25371	1.46899	1.95409	1.83475	1.44495	1.45902	1.45877	1.7678	1.67698	1.66874	1.42232	1.4339	1.75785	1.74921	2.20554	1.94303	1.41473	1.42769	1.41409	2.34957	1.83896	1.44914	1.83018	1.45812	1.39317	1.70534	1.45257	1.75424	1.45553	1.43818	1.77965	1.4518	2.37799	1.42539	1.75944	1.44378	2.34623	2.79694	2.3224	2.36164	1.49446	1.73493	1.46998	1.45184	1.44764	1.47171	1.68632	1.45998	1.41308	1.44786	1.76072	1.76123	1.45306	1.44064	1.6892	1.4374	1.37986	1.41508	2.11804	1.51087	1.77312	2.31042	1.36865	1.45951	1.72246	1.42892	1.42787	1.96422	1.77194	1.47764	1.46691	1.44643	2.54181	1.43385	2.06725	2.0081	1.46189	1.43282	2.42203	2.53201	1.43587	2.41149	1.44321	1.46385	1.41004	2.05507	1.81833	1.40711	2.12187	1.45061	2.27271	1.46365	1.76293	1.73764	1.92258	2.66107	1.41134	1.86972	1.69161	2.41569	1.39516	1.44653	1.76394	1.44413	1.43124	2.26623	2.26562	2.6593	1.40133	2.0177	1.41764	1.72872	1.41208	1.82662	1.45866	2.32041	2.45279	1.44954	1.44701	1.43351	1.45036	1.89011	1.40403	1.42053	1.95591	2.42028	2.57443	1.43537	1.82669	1.49437	2.19085	1.922	2.02586	1.45698	1.39597	2.32365	1.90312	1.82155	2.46176	1.44198	1.42432	1.40324	1.45445	2.20152	2.60552	1.45109	1.92156	2.20612	1.45777	2.4427	2.30381	2.39252	1.83431	1.47733	1.46245	2.157	2.19914	1.80852	1.72982	1.47694	1.45774	1.50998	1.40555	1.42763	2.47595	2.16064	1.47605	1.47812	1.44527	1.43249	1.77725	1.39691	1.43819	1.38943	2.63144	1.44995	1.44511	1.43004	1.44135	1.92643	1.86096	1.75918	1.85298	2.4749	1.97897	2.40888	1.44701	1.79093	2.06739	1.74193	1.45681	1.43087	1.9858	1.43286	1.45663	2.27458	1.45585	2.06978	2.23149	2.34704	1.44327	2.45848	1.82022	1.75097	1.84544	2.21975	2.26654	1.46593	1.98571	2.22857	1.44065	2.20126	1.84377	2.19892	1.9536	1.38995	1.43923	1.44359	1.45826	2.02929	1.42945	1.44176	1.43899	2.37173	1.72618	1.45785	1.75214	1.95241	1.44715	1.40898	2.2647	2.08127	1.48004	1.95048	1.46751	2.64736	1.43308	1.45691	2.06148	2.08072	1.93659	1.82573	1.422	1.43122	1.90257	1.83873	1.41487	1.74543	2.11474	1.79911	2.24106	2.37597	1.50974	1.80597	2.3296	2.39406	1.42643	2.38387	1.77298	2.18279	2.25241	2.00951	1.47637	2.22341	1.45302	1.75463	1.37826	2.26655	1.45734	1.89499	1.46885	2.28166	2.49432	2.55488	1.96589	1.6995	1.42837	1.91055	2.34819	2.11465	1.38576	2.43929	2.25301	1.45229	1.42025	1.39559	1.73279	1.71432	1.44795	2.34806	1.46728	1.74744	2.51737	1.43943	1.88871	1.4008	1.41696	1.44283	1.42856	2.19995	2.4969	2.05824	1.74625	1.40451	2.35338	1.4552	2.11307	2.17482	1.45559	1.42787	1.46354	1.40947	1.7708	1.46968	1.72137	2.16261	1.97644	1.45859	1.75342	1.43568	2.43129	1.76814	1.40907	1.4566	2.19639	1.43671	1.45677	1.41275	1.40702	1.4284	1.46628	1.40317	1.44317	1.74069	1.41995	1.98066	1.43545	1.75173	1.8279	2.39432	2.15297	1.44623	2.26942	1.45373	1.43115	1.47999	1.80681	1.68368	1.76387	1.44543	2.32718	1.93589	1.43148	1.96455	1.35595	1.46832	1.40577	1.45582	1.4109	1.43174	1.44048	2.42	2.03919	2.10862	2.30987	2.01121	2.23523	1.45378	2.40814	1.45453	2.18521	2.03792	1.47265	1.45137	1.41539	1.97996	1.74056	2.00484	1.45503	2.09983	2.52121	1.47135	2.20902	2.34327	1.42755	1.75636	1.4138	1.44038	1.88186	1.40502	1.44207	1.4341	1.97578	1.94027	1.46845	1.48764	1.39085	2.04088	1.4211	2.12922	1.44061	2.18434	2.9214	2.26277	1.44625	1.41214	1.42719	1.7488	1.72683	1.97506	1.46053	1.98532	1.97918	2.40781	2.15634	1.44872	1.42055	1.45452	1.41738	1.81187	2.00647	2.17481	2.49084	1.39443	1.45596	1.77945	1.88606	1.78186	1.44045	1.44189	1.42737	1.41128	1.83459	1.43484	2.00542	2.16852	1.93787	2.23204	1.40029	1.72928	2.12519	1.47712	1.42048	1.42701	1.41173	1.39876	1.44956	1.49413	2.35265	2.36899	1.40299	1.7076	2.52854	1.96058	1.38801	1.41882	2.48183	1.4606	1.71332	2.06452	2.65516	2.12876	1.46505	2.29807	1.7087	1.43348	1.45177	1.43403	2.20406	1.69866	1.45558	2.14783	1.42652	1.46527	1.4456	1.80626	2.43831	2.28117	2.02068	1.91242	2.34179	1.50211	1.43645	1.42862	1.81198	2.25877	1.42437	1.42607	1.7133	1.4302	1.49274	1.48981	2.22472	1.41604	1.933	1.99233	1.8923	1.4203	1.46511	2.3948	1.90719	1.43597	1.41838	1.95113	1.45051	1.49002	2.03641	1.71825	2.03721	2.33879	1.42372	1.9612	1.42354	1.43039	1.85269	1.73599	1.45026	2.10754	2.17205	1.73267	1.45803	2.26489	1.41421	1.42268	1.40511	1.4783	1.84008	2.66559	1.89963	1.43615	1.42729	2.16697	1.46697	1.70058	1.44633	1.4405	1.90279	2.31463	1.42848	1.46487	1.46292	1.48816	1.88716	2.72717	1.45914	2.27386	2.11828	1.44049	2.09887	1.82694	2.46642	2.50818	1.73625	2.07905	1.92327	1.89784	2.53434	1.44297	1.47179	2.02674	1.72789	1.39879	1.91608	2.13025	1.43811	1.46886	1.97849	2.10418	2.02284	1.43185	1.44004	2.17604	1.38727	2.26264	1.80699	1.96625	1.98293	1.96775	1.42987	1.45748	1.87124	1.69419	1.44144	1.80713	2.04828	1.93846	2.10604	1.44765	1.46788	1.44073	1.40795	1.44186	1.804	1.44916	1.73832	2.05569	2.19284	2.08893	2.07016	1.42761	1.43788	1.43465	2.31107	1.43525	2.41128	1.9868	2.25059	1.4285	2.10354	1.98124	1.71388	1.7542	1.43513	2.39658	1.79766	1.74432	1.45269	1.94717	1.43772	2.1747	1.71564	1.42417	1.44754	1.40665	1.44494	2.0464	1.45478	1.47335	2.14501	1.69749	2.40962	2.10624	1.41413	1.74414	1.45962	1.86396	1.9063	1.47499	1.3734	2.17483	2.55244	1.72984	1.39874	1.43944	1.74429	1.71761	2.42256	1.47787	1.82784	2.2554	1.43787	2.42854	1.87214	1.48425	2.22354	1.43336	2.23577	1.45209	1.71159	1.40498	2.20266	2.0821	2.56356	1.9953	2.34518	1.92248	2.04922	2.67334	1.40186	2.13576	2.52655	1.39291	1.4659	1.42679	1.44445	1.76696	1.44301	1.40258	1.40669	1.79551	1.71478	1.80799	1.74011	2.05532	2.3484	2.10468	2.36176	2.08793	1.78084	1.527	2.01169	2.23792	1.79066	1.79421	1.97097	2.27415	1.73474	1.45192	1.42501	2.57688	1.98099	1.81351	1.46094	1.44156	2.18818	1.46801	1.46589	1.77988	2.19644	1.4183	1.41526	1.46696	1.97448	2.63433	2.05901	2.32618	1.9508	1.42016	2.45301	1.69586	1.43036	2.35416	1.44899	1.42173	2.03092	1.47223	1.86945	1.78343	1.46909	1.68955	1.46998	2.4766	1.71161	1.98587	1.41629	2.12576	1.46422	1.75101	2.11355	1.7265	1.45259	2.20088	1.43348	1.45393	2.32317	1.47362	2.49863	2.30251	1.41494	1.46285	2.30918	2.59006	1.49338	1.41921	1.44824	1.80379	1.46314	1.93503	2.10653	1.45488	1.44191	1.4039	1.45785	1.43079	1.85318	2.17646	2.0403	2.10575	1.44428	2.3289	2.11663	1.72163	2.14915	1.4325	1.47276	1.4267	1.74417	1.40176	1.41658	1.43133	1.47439	2.34858	1.46866	1.4511	1.76066	1.41361	2.26636	1.43982	1.86171	2.01098	1.52594	1.43214	2.15953	1.74089	1.86939	1.41376	1.45129	1.78146	1.40562	1.85503	1.40994	1.44094	1.43358	1.44536	1.41433	2.40689	2.02565	1.84058	1.46796	1.72319	1.45726	1.71901	2.12937	2.02104	1.43164	2.07383	2.06508	2.60031	1.73959	2.30831	1.44202	2.43103	2.24774	1.41943	1.4268	1.42612	1.9837	2.26939	1.42269	1.92137	1.70491	2.12676	1.83553	1.4355	1.43657	1.43408	2.46695	2.06416	1.44347	1.46993	1.45019	2.33957	1.48148	1.71568	1.9107	1.4409	1.7711	1.44075	1.50401	2.35816	1.4087	1.44748	2.07746	2.24808	1.70213	1.38984	1.42644	1.41614	1.74667	1.99855	1.33824	1.45778	2.51431	1.40436	1.44833	1.42329	2.58634	1.40786	1.46612	1.4856	1.40615	1.46612	2.15108	1.83443	1.41403	1.42487	2.11476	1.41601	1.48087	2.38731	1.7088	1.75449	2.2814	2.24052	1.41543	2.02087	2.37499	1.73636	2.08318	1.46922	2.29733	1.4676	1.48697	1.78475	1.79079	1.48299	1.42871	1.42348	2.3595	2.58617	1.48877	2.31241	2.34604	1.45336	1.47432	1.75233	2.57845	2.42846	1.96492	1.92824	1.95785	1.8313	2.29224	1.4223	1.42728	1.90039	1.42507	1.40776	1.45458	1.6907	1.45046	1.76747	2.08554	1.44743	1.8495	1.467	1.44382	1.71047	1.44449	1.7417	1.49535	1.40138	2.06409	1.65847	2.03985	1.43058	1.45304	1.72172	1.71955	1.46915	1.88856	1.47373	1.71865	2.00796	2.30895	1.9377	1.73995	1.74679	1.43103	1.42314	1.40548	2.25957	1.40665	1.40181	1.45633	1.43239	1.44778	2.03514	1.68184	2.03805	2.38674	1.43014	2.59694	2.41626	1.41227	1.41604	1.51369	1.39809	1.43956	2.32163	1.45722	1.45777	1.43042	2.03899	2.29882	1.4708	1.45065	2.08331	1.42039	1.94425	1.37783	1.42477	1.69827	1.43988	1.43419	1.3841	1.46393	1.40149	1.43447	2.2055	1.97467	2.65005	1.4417	1.43795	2.48289	2.23271	1.46906	1.91569	1.7523	1.45745	1.90709	2.14781	1.44461	1.8923	2.25789	2.02527	2.3931	2.09019	2.12675	1.99732	1.43635	1.45922	1.46167	1.86635	1.39326	1.43965	2.53023	2.49763	1.74382	1.45709	1.45981	2.10411	1.47169	1.43485	2.22078	2.28535	1.79233	2.08329	1.39385	2.01086	1.41396	1.84185	2.49727	1.47549	2.30434	2.26147	2.51463	1.44169	1.43184	2.06479	1.75268	2.16627	1.43327	1.45324	2.47361	2.6398	1.43152	1.77763	1.45347	1.44187	2.10168	1.40123	1.85053	1.41618	1.41864	2.4385	1.42303	1.40628	1.79668	1.77314	1.44001	1.42887	2.38992	1.48935	2.12756	1.46599	2.31056	1.46786	1.4515	2.65089	2.34378	1.44094	2.52676	1.93988	2.15359	2.25833	2.14389	1.4144	1.87098	1.80934	2.25403	1.46116	1.47997	1.77157	2.56952	1.79865	1.46901	1.42713	2.14181	2.09318	2.34837	2.22906	2.12615	1.74842	1.43928	1.46216	1.42413	1.68075	1.4703	1.97836	1.45115	1.43427	1.43334	1.42679	1.65832	1.8928	1.43908	1.9622	1.99088	1.42122	1.4856	1.44521	1.84733	2.26011	1.49087	1.42738	1.43974	2.52672	2.4962	1.69458	1.44355	1.42583	1.44939	1.48878	2.40931	2.12801	1.7308	1.81895	1.43577	1.42585	1.4588	1.41644	1.44259	2.14693	1.43996	2.42061	1.93005	2.2747	1.73633	1.42126	2.36872	2.08683	1.90021	1.4374	1.82431	1.74443	1.42985	1.6952	1.4234	1.91627	2.41413	1.92954	2.28239	1.44128	1.70385	1.45828	2.69404	2.37544	1.95531	2.31525	1.73759	2.43955	2.4795	1.79888	1.45814	1.93391	2.19939	1.78804	1.96525	1.49262	1.4233	2.28212	2.35262	2.10396	2.53473	1.47386	1.47093	2.21782	1.69428	2.20296	2.07649	1.6746	2.44939	2.21641	2.16668	2.36906	1.87016	1.4701	1.526	2.46331	1.46104	2.09534	1.40977	1.40383	1.69998	2.11734	1.40654	1.7065	2.45374	1.44879	1.46842	1.42661	2.19714	1.75017	1.44218	2.53346	1.77607	1.93864	1.43454	1.86058	1.94104	1.75607	1.82167	1.42368	1.43956	2.47317	1.44338	1.43382	2.08855	1.43742	2.50438	1.44177	2.37986	1.7731	1.41323	2.14984	1.75756	1.44593	2.42275	1.79872	1.45659	1.72364	2.21929	1.70402	1.42686	1.46197	1.4056	1.43279	2.05715	1.44714	1.80957	1.41214	2.11409	2.38972	1.4241	1.42734	1.42615	2.35903	1.42286	1.41738	1.48738	1.44724	1.44009	1.46064	1.88156	2.07591	2.21437	1.40588	2.12226	1.44903	2.33167	2.37097	1.44687	1.43852	1.4749	1.44675	1.43457	1.43942	1.98514	2.11505	1.44473	2.06862	2.25293	1.73513	1.41654	1.43866	1.42356	1.46437	1.43857	1.47985	1.82856	2.36496	1.91148	1.45042	1.44512	1.86076	1.43906	1.70193	1.79922	1.49457	2.32329	1.43909	1.93641	2.14801	2.06591	1.41332	1.46159	2.06464	1.77403	1.39576	2.40289	1.47377	2.1768	1.47421	1.45213	1.39282	1.43987	1.43035	1.84506	1.89367	2.04868	1.44635	1.44839	1.44184	1.45896	1.42077	1.72183	2.51616	2.01063	1.44039	2.24267	1.43159	2.45263	1.46616	1.47134	1.43497	1.38706	1.46125	1.47201	2.22947	1.41007	1.45486	2.3635	1.34594	1.47212	2.12311	1.38778	1.7546	1.89221	2.15101	1.90995	2.04399	2.41954	1.80781	1.93622	1.43747	1.48482	1.44882	1.73061	1.79147	1.74507	2.13738	1.44487	2.26737	2.14146	1.42728	2.11406	1.48151	1.41947	1.74335	1.43082	1.73063	1.7312	1.42055	2.34593	1.74018	1.71035	1.74982	1.41813	1.75316	1.73524	2.36529	1.94686	1.44452	1.46849	1.73644	2.07345	1.38723	1.41798	1.70069	2.38953	2.33153	1.43313	2.51602	2.31516	2.24668	1.45289	1.43084	2.30585	2.20482	1.90192	2.00935	2.66674	2.37546	2.32181	1.4501	1.77057	1.45979	2.03582	2.2288	1.90908	2.08867	1.41125	1.44732	2.1757	1.39967	1.43678	2.12333	1.44437	1.76966	2.41739	1.44161	1.49139	1.4278	2.58215	2.54021	1.42308	1.44445	1.4229	2.37263	1.78713	2.16964	1.42894	2.4279	1.46926	2.42432	1.4454	2.42483	1.46337	1.39701	1.82468	1.46702	2.37883	1.80024	1.70528	1.4987	1.43573	1.74631	1.43697	1.44967	1.50643	1.82901	1.44739	2.5401	1.45908	1.76243	1.42314	2.3724	1.43271	2.32002	1.45045	1.48768	1.8866	1.97824	1.42868	1.94734	1.44763	1.42531	1.42749	1.76539	2.3007	1.42766	2.0961	2.40595	1.44344	1.44271	1.456	2.30629	1.85749	1.44776	1.9036	1.76341	2.01739	1.4454	1.4473	1.86743	1.77665	1.65524	2.25267	1.73887	2.25234	1.46621	2.07784	2.30817	1.72065	1.4192	1.43736	2.48837	1.98801	2.17144	2.31616	1.42189	1.4315	2.21675	1.40638	1.72009	2.35857	2.18322	1.39701	2.25647	1.45303	1.83157	2.89418	1.46625	1.45511	1.74063	1.40098	1.43283	1.48504	1.43279	1.7431	1.71078	1.78849	2.01706	2.29424	1.72924	1.46328	1.73889	2.46344	2.73205	1.4668	1.42937	2.03977	1.70712	2.39656	1.4537	1.49559	1.41702	2.36562	1.44245	2.15615	1.43283	1.89414	1.45658	2.36446	2.19512	2.10373	2.32552	1.41422	1.42749	2.69186	2.18022	1.44084	1.46039	1.86353	1.42582	1.53714	1.42193	1.42718	1.45968	1.71965	1.70932	1.42258	1.4566	1.42597	1.42215	2.08241	1.7296	1.44505	1.45087	1.43647	2.45329	2.22148	1.74651	1.42397	1.44958	1.46457	1.414	1.74016	2.49563	1.46535	2.22059	2.15602	1.69883	1.40761	2.14161	1.46015	1.44714	1.41711	1.99919	1.43304	2.16076	2.39911	1.46066	1.4261	1.46976	1.38056	1.48201	1.79566	1.40644	1.42846	1.84833	1.70864	1.77494	1.44497	1.48472	2.23637	1.44979	2.17743	2.25229	1.77877	1.46181	1.49403	1.45481	2.49163	1.42646	1.88008	1.69065	1.54008	1.76595	1.43634	2.66441	1.69206	1.40955	2.46643	1.83113	1.94568	1.72816	1.45703	1.43701	1.87042	1.4179	2.06805	1.99614	1.41601	1.44972	2.41345	2.3542	1.43322	1.81625	1.41238	1.4606	1.42481	2.146	1.8204	2.05954	1.43569	1.43209	1.46748	1.84465	1.762	1.45637	1.3982	1.44403	1.99413	1.43516	1.43808	1.79255	1.45779	2.38461	1.4778	1.91212	1.48937	1.48	2.48751	2.23044	1.44069	1.45959	2.04079	1.45868	1.40156	1.48899	2.00562	2.084	2.41868	2.57171	1.49476	1.76699	2.09531	1.72996	1.73054	2.31879	2.21337	1.97303	1.42962	1.74467	1.72621	1.47875	1.44329	1.45181	1.77676	2.33635	1.4837	1.49028	1.90742	1.42463	1.43382	1.68633	1.42162	2.36419	1.41747	2.16043	1.45296	1.7175	1.47488	1.4772	1.42537	1.47361	2.31886	1.39609	2.18366	1.76133	2.422	1.39987	1.88192	1.45884	1.45994	1.46412	2.36119	2.41257	1.4604	1.4432	1.93451	2.19404	1.45659	2.51637	2.02514	2.46657	1.40156	2.23897	1.48415	2.41653	1.71485	1.44012	1.40387	1.39406	2.26031	1.41033	1.44954	2.17372	1.42262	1.45221	1.41338	1.68334	1.40848	2.06595	1.43747	2.0918	2.27394	1.48242	1.74461	2.24682	1.39845	2.08857	1.69699	1.41272	2.16618	1.42656	1.46919	2.20139	1.71367	1.45946	1.4465	2.24335	2.18952	1.39398	1.8962	1.99665	1.47594	2.22222	2.12451	1.47822	1.85646	1.42391	1.40966	2.66548	1.44639	1.71471	1.45981	1.40514	1.42178	1.71309	1.43385	1.43666	1.79981	2.09414	2.15595	1.45949	2.4568	1.86977	1.92461	1.73746	1.43529	1.38587	2.22414	1.42761	2.08378	1.4561	1.97267	2.55354	2.26833	1.72534	2.48398	1.94916	2.24355	2.70884	1.43223	1.43291	1.71268	1.76558	1.75214	2.09202	2.33961	1.44672	2.19421	1.76931	1.44061	2.1255	2.56336	1.44635	2.64278	1.80253	1.45442	1.45214	2.2604	1.46239	2.20052	1.85682	1.50868	1.43512	1.44351	2.51671	1.43644	1.96953	1.76322	1.7033	1.43656	1.76564	1.46998	1.44104	2.3365	1.74873	2.0005	1.68866	1.41366	2.06442	2.21246	1.44137	1.71795	1.91738	2.11145	1.88942	1.4872	1.4437	2.56117	1.52232	1.44694	1.43468	1.43707	1.9628	1.42762	1.46343	1.43586	1.71348	1.72204	1.72125	1.41001	1.42994	1.41623	1.44793	1.79197	1.45047	1.4561	2.03871	1.85968	1.72202	2.46554	1.46477	1.77577	2.35932	1.46777	2.31548	2.33522	1.87061	1.42337	1.79045	2.20869	1.81154	1.45706	1.73598	1.70845	1.38011	1.44836	2.1141	1.44927	1.42256	2.02455	1.44462	1.47155	1.45531	1.45156	1.44872	2.16361	1.40159	2.04175	1.45769	1.41527	1.47019	1.45691	2.2586	1.72473	1.74253	2.70507	1.43415	1.41803	2.38533	2.06169	2.20075	1.44048	1.94497	1.91068	2.6596	1.96689	2.21127	2.01433	2.47998	1.70308	2.28676	1.72686	2.028	1.45248	1.47187	1.40785	1.45639	1.99286	1.73429	1.75626	1.7079	1.71326	1.3853	1.44196	1.43105	1.43622	1.76784	1.96106	2.45857	1.43431	1.39203	2.26778	1.71789	2.17259	2.20015	1.44009	1.45881	1.74605	1.46712	1.72703	1.39292	1.99044	1.41777	1.39253	2.04077	1.93881	1.44272	2.15624	1.4467	1.78752	1.79442	1.43344	1.43417	1.99213	1.86265	1.74216	1.73465	1.46465	1.67978	1.78773	1.46374	1.42808	1.44104	1.4616	1.78877	1.77149	1.43047	1.43008	1.87998	1.4558	2.22964	2.68356	2.24276	1.43118	2.25636	1.77591	1.44731	2.39333	1.89126	2.44554	1.76135	1.98053	1.44109	2.45099	2.43456	1.72355	1.8946	1.46772	1.44303	2.19529	1.44816	1.42593	1.80739	2.1085	2.52568	2.17221	1.84869	1.45538	1.73429	1.45256	2.54463	1.44209	1.83072	2.51415	1.43396	1.75426	1.4687	1.4516	2.63623	2.34414	1.40875	1.4122	2.02777	1.46191	1.72383	1.917	1.44338	1.46199	2.44928	2.40582	1.91724	1.96417	2.45015	1.95863	1.449	2.4046	1.42894	1.46748	1.42311	1.41617	1.43252	1.43409	2.3762	1.91281	2.36769	1.91902	2.56199	1.43263	2.07574	2.2836	1.43397	2.25617	2.06214	1.83453	1.44623	1.44398	1.40246	2.07175	1.4552	2.48878	1.43457	1.95944	1.41004	1.82166	1.74939	1.42855	1.43164	1.39723	1.43773	2.18684	1.47758	1.76082	1.73271	1.47833	1.77455	1.84811	1.43725	1.77756	1.44634	1.76464	2.48429	1.77009	1.472	1.43129	1.40285	1.74601	1.99618	1.81915	1.8121	2.10287	1.38884	2.0242	1.44114	1.4099	1.82345	2.36887	1.42591	1.81709	2.49481	2.42331	2.30773	2.31896	1.40003	1.88087	1.44413	1.50713	1.46592	1.40651	1.35536	2.28788	1.70796	1.92579	2.08356	1.44887	1.44527	2.60173	1.45536	2.20191	1.46263	2.01012	1.75274	1.70336	2.35986	1.69737	1.41906	1.73577	2.36181	1.45139	1.68918	1.43879	1.43818	2.36339	1.81048	1.40974	2.54691	1.438	1.47038	1.46439	1.71157	1.71667	1.42383	2.29611	1.45178	1.86637	2.18638	1.46285	1.73643	1.47284	1.46681	1.45709	1.44289	2.35667	2.25294	1.95202	2.22378	1.86462	1.74782	1.4297	1.44953	2.26594	1.99373	1.46775	1.91276	1.4326	1.46891	1.46138	1.43252	1.85573	1.74257	1.43814	1.41613	1.71083	2.27245	2.46495	1.41956	2.54818	2.14998	1.42826	2.08302	1.73894	1.92916	1.46181	2.13526	1.43263	1.446	2.29651	2.06325	2.30821	1.79036	2.46318	1.71757	2.08613	1.42335	1.40906	2.41955	1.3933	1.95655	2.01385	1.42377	1.42705	1.44564	2.47241	1.71571	2.56776	1.41865	2.02534	2.54073	1.41018	2.24426	1.48796	2.20734	1.44017	2.49311	1.90759	1.73146	1.43639	1.48513	1.4222	2.27807	1.85976	2.28629	1.89392	1.86781	1.44769	1.44482	1.73974	1.75851	2.00031	1.50616	1.82852	1.43975	1.42981	1.38552	1.72369	2.37873	1.49163	1.81176	1.43855	1.41434	2.24112	1.41199	1.82582	1.84198	1.49335	1.42306	1.94071	2.54862	2.30584	2.11496	1.471	2.22141	1.4222	1.4176	2.22793	1.78996	2.18461	1.84428	1.86331	1.43401	1.88927	1.50155	1.45573	2.14428	1.86641	1.39299	1.41656	1.44292	1.42489	2.09041	1.44856	1.81838	1.44107	1.45726	1.87558	1.4927	1.42991	2.2043	2.11516	1.73436	2.54445	2.00584	1.46379	1.83238	1.92014	1.49634	1.43771	1.43197	1.73175	1.47744	1.46205	1.43592	2.25427	2.18712	1.47232	2.20934	1.47698	1.73215	1.48329	2.10392	2.20139	1.70444	1.49077	2.31326	1.40327	1.87476	1.43769	1.43168	1.43612	1.40123	2.55742	1.40378	1.88417	1.47495	2.61487	1.85885	2.06792	1.82454	1.7749	1.4433	1.42061	1.39224	1.46216	2.29344	2.33171	2.22671	1.45861	1.74211	2.26221	2.27746	2.3025	2.11716	1.85832	1.47323	1.46559	1.41625	1.48997	1.46403	2.30412	2.31174	1.89634	1.45523	1.45303	1.7274	1.73265	1.45585	2.09373	1.46479	1.82538	2.60989	2.05506	1.44812	1.44556	1.77351	1.76724	2.43643	1.43426	2.44363	1.39862	2.01866	2.22555	1.79624	1.42739	1.87864	1.46561	1.42951	1.89082	1.44112	2.00754	1.76336	1.4369	1.44055	2.43782	1.86212	1.42867	1.70078	1.51544	1.72269	2.01942	1.45722	1.42878	1.40792	2.37837	2.14302	1.41858	1.45296	1.40261	1.81663	1.87556	2.45418	1.45449	1.4802	1.6653	2.44403	1.45574	1.46174	1.74815	1.43135	2.25195	1.45614	1.83197	2.11003	1.44526	2.68605	2.12224	1.44724	2.16533	1.45623	1.63581	1.87079	1.42322	1.45501	1.40454	1.45467	1.9089	2.49461	1.87926	1.72098	2.27101	1.45631	1.44177	2.00101	1.4643	1.97934	1.40907	1.98505	2.32567	1.41922	2.1964	1.449	2.2519	1.78754	1.45492	1.46715	1.81898	2.25719	1.74498	2.42426	1.82269	2.26084	1.99937	1.4382	1.73159	1.44126	1.43668	1.43197	1.42255	2.04495	2.1992	1.90834	1.37905	1.45155	2.18532	1.99079	1.42221	1.42247	1.7205	2.11345	2.35719	2.08694	1.67299	1.42555	1.42837	1.41974	1.40411	2.22871	1.70115	2.23609	1.73256	2.40751	2.20642	1.76361	1.46419	1.40674	1.44141	1.41898	1.44929	1.78012	1.48367	2.19509	2.14778	2.12719	2.4315	1.43849	1.44386	2.32795	1.70994	2.4722	1.71159	1.43481	1.441	2.45104	2.19861	1.39509	1.40876	1.4837	1.41576	1.76265	1.98537	1.94716	2.27697	2.28899	1.45191	1.9224	2.65023	1.41215	2.10443	1.75872	1.44756	1.73348	1.41648	2.16357	1.46815	2.2367	1.97543	1.84854	1.433	1.4942	1.45233	1.71859	1.98519	1.43034	1.74576	2.14519	1.72407	1.45522	1.89032	1.943	1.41855	1.39877	1.48387	2.40847	1.43636	1.4326	1.98252	1.46106	2.39112	1.42696	1.47507	1.47666	2.21677	1.41992	1.44416	1.75535	1.44035	1.39371	2.08488	1.45737	1.45306	1.44794	2.44612	2.13495	1.40032	1.4278	1.73987	1.4684	1.47034	1.42012	1.44425	2.49531	1.43688	1.91752	1.44396	1.43216	1.47846	1.90747	2.22047	1.69694	1.44319	1.41111	1.44758	1.74182	2.43494	1.39719	2.34839	1.42911	1.40177	1.4223	2.21402	1.46235	2.3347	1.99439	1.99487	2.13716	1.81919	2.00526	1.99932	2.24725	1.45259	1.43847	2.4423	2.19826	1.45215	1.89366	2.2129	1.50708	2.02799	1.43256	1.44981	1.43134	2.11003	2.33585	1.69712	1.47644	2.05441	1.70952	2.07013	1.71052	1.45518	1.47248	2.07732	2.21817	1.45226	2.15402	2.19036	2.22318	1.42566	1.41399	1.45849	1.42599	1.72417	1.44804	1.44425	1.44426	1.45778	2.60351	2.41001	1.43474	2.26398	2.08524	1.73844	1.44227	1.75987	1.46106	1.54219	1.43308	1.44708	1.50168	1.43934	2.0339	1.85111	2.24946	1.40054	1.43283	1.40073	1.9251	2.2206	1.46582	2.22292	2.11991	2.36146	2.16897	1.68792	1.97968	2.09073	1.44866	1.3967	1.896	1.7987	1.42505	1.98047	1.9015	1.36742	1.70318	1.4675	2.01324	1.46416	1.93043	1.42727	1.43607	2.18038	1.47007	2.09279	2.27149	1.7529	2.39088	1.41132	2.18911	1.43647	1.40506	1.49487	2.30989	1.84071	1.75315	1.73482	1.42723	2.40355	1.45387	2.1134	1.45241	2.72729	1.75932	1.43112	1.46257	1.8758	2.28338	1.71877	1.94909	2.36226	2.31274	2.25256	1.44901	2.11464	2.3238	1.4496	1.4176	1.43904	1.42891	1.44745	1.47785	1.4534	1.91142	1.76921	1.78066	1.44973	1.45342	1.40897	1.3877	1.43417	2.39879	1.46846	1.43222	1.4482	1.50162	1.42841	1.44302	1.42056	1.44937	1.42973	1.7416	2.02174	2.60894	1.92944	2.11201	2.402	1.45192	1.46114	2.1931	1.44547	1.45355	1.98792	2.29411	1.47917	1.42892	2.20111	1.42043	2.27749	1.77879	1.41671	1.82444	1.8534	1.44976	1.45556	2.36572	1.73959	2.2875	1.41646	2.18211	1.41711	1.7186	2.45834	2.09472	1.44196	1.77139	1.40112	1.72538	2.40129	1.74609	2.2721	1.73158	1.40834	2.43429	1.42769	2.05752	1.47829	1.44344	1.77555	1.45224	1.44504	1.43425	2.69847	1.81248	1.75501	2.04311	1.40278	1.44221	1.74333	1.48657	2.47698	1.85506	1.88084	1.42926	1.99841	1.71384	1.80208	1.85341	2.6139	1.44365	2.23536	1.45951	1.87894	1.44917	1.42392	1.44886	1.85991	1.40126	1.43139	1.41705	1.44076	1.6986	1.39453	1.78344	1.73988	2.04318	1.46703	1.41941	1.44157	1.40677	2.09334	1.8632	1.94373	1.43468	1.39054	1.42154	2.07856	2.3456	1.4245	1.73816	1.83131	1.47288	2.12914	1.86077	1.7778	1.43332	2.09453	2.02199	1.76064	2.15113	1.46005	1.45449	2.29226	1.39432	1.47265	1.72923	1.72153	1.43108	1.4257	1.79898	1.4314	1.40549	1.41414	1.45275	1.75199	1.43617	2.0282	1.43921	1.82636	2.10378	1.73533	1.47177	2.3308	1.42959	1.45695	2.59677	2.24746	1.43847	2.10254	1.4505	1.41559	1.46692	2.22363	2.30523	1.43564	1.47549	1.72759	2.41445	1.42082	1.43134	2.66748	1.44345	1.45796	1.85767	1.43246	1.42591	1.47856	1.44049	2.507	2.35061	1.71174	1.47709	2.00229	1.96238	2.06807	1.41104	2.1697	2.21935	1.78375	1.45445	1.40021	1.707	2.39005	2.34985	1.43742	1.46015	2.01896	2.14524	1.42447	2.57147	1.44541	1.43402	2.28235	1.83468	2.44221	1.71941	1.42061	1.76601	1.41992	1.51331	1.75387	1.41474	1.45702	2.20114	1.77367	1.42297	1.47238	1.70514	2.31178	2.39287	1.7567	1.92425	1.80775	2.1091	1.49408	2.36385	2.34875	1.44416	1.4558	2.32194	1.4195	1.48356	1.76357	1.41627	1.40912	1.46294	2.43999	1.46342	1.39563	1.45681	1.74848	1.93899	1.785	1.43741	2.32702	2.4417	1.90535	2.04454	1.45976	1.40818	1.95698	2.48417	1.98222	1.45717	1.41616	2.09881	1.92503	1.4054	1.9947	1.41209	2.01235	2.09106	2.29272	2.43607	1.8798	2.22779	1.43048	2.53262	1.4203	1.39911	1.45188	2.54332	1.85687	1.72836	1.45704	1.42622	2.68099	1.92309	1.44663	1.42862	1.44489	2.04184	1.4099	2.12345	1.79295	1.73236	1.84653	1.84409	2.36403	1.6788	2.05294	1.8709	2.34921	2.11674	1.42823	1.81288	1.41748	1.68496	1.73139	1.4601	2.4517	2.4149	1.37814	1.95729	2.13365	1.96049	2.18761	1.41123	2.42664	1.43451	2.29143	1.45193	2.29056	1.80831	1.44027	2.21346	1.4813	1.91549	1.75451	1.84459	1.43626	1.46226	1.41443	1.48379	1.37957	1.43012	1.43652	2.20292	2.22212	1.46351	2.15119	1.44475	1.43802	1.89582	1.44485	2.45252	2.56538	2.36696	1.43324	1.91377	2.11372	2.47056	1.4077	2.14701	1.74023	2.18476	1.72599	1.42978	1.41946	1.44442	2.04035	1.44726	1.44771	1.42898	1.82634	2.10094	1.41671	1.45565	1.77389	2.57371	1.43849	1.39655	1.45303	1.44143	1.46487	2.026	2.28078	1.50364	2.31083	1.84461	1.44123	1.45938	2.23318	1.41414	1.72998	2.2674	2.23495	2.12044	1.74143	1.95298	2.12726	2.48905	1.44299	1.8631	1.44549	2.3833	1.45645	1.75259	2.2319	1.43496	2.4299	1.41209	1.44671	1.41912	1.466	2.36321	1.45005	2.20515	1.41249	2.35517	1.73714	1.42272	2.25928	2.29195	1.44101	1.44623	1.49152	1.40999	1.47214	1.44972	2.13198	1.42595	1.4312	2.47154	1.7191	1.79307	1.43386	2.78476	1.42204	1.46235	1.42699	1.91932	1.79932	1.47937	2.60667	2.17294	1.45676	1.93263	1.45939	1.51684	2.15813	1.45271	1.43782	2.15916	1.74399	2.05143	1.48043	2.50733	2.32962	1.48135	2.00076	1.4414	1.40936	1.42311	1.50871	1.43145	1.44675	1.97014	1.45685	1.73474	1.46736	1.41614	1.68776	2.34607	2.00985	1.91191	1.47772	1.45232	1.44724	1.8994	1.75633	1.4449	2.00328	1.41929	1.45411	2.10813	1.45402	1.46544	2.49354	2.23276	1.4175	2.03123	1.71732	2.1777	1.74496	2.58289	1.87633	1.45736	1.42416	1.49735	1.69275	1.96242	1.73854	1.44646	1.41522	1.44531	1.41084	2.49924	2.21346	2.11769	1.45958	1.71934	1.49604	2.39166	1.45062	1.45887	2.07176	1.80036	1.42964	1.42796	1.45505	1.70706	1.44743	1.89888	1.4443	1.43781	1.45087	1.91023	2.10311	1.45001	1.47097	2.21167	2.37903	2.25628	2.20866	1.42446	2.24033	1.44498	1.47079	1.44578	2.17334	1.43156	2.04731	2.20011	2.54617	2.13732	1.45091	1.4379	2.14581	1.80817	1.46356	2.04492	1.37515	1.46761	2.51697	1.91897	2.56356	1.4499	2.04068	1.4413	1.46157	1.46524	2.47979	1.39822	1.99988	1.84982	2.77596	2.70286	1.90602	1.42929	1.44127	1.70088	2.27042	2.07206	1.40767	1.39829	1.47737	1.45442	1.45471	1.46176	1.43366	2.09868	2.16926	2.00923	2.40158	1.80267	1.87274	2.2784	2.11256	2.10427	1.43077	2.38925	1.4281	1.46124	1.40612	1.76786	1.41606	2.06266	1.42684	1.38223	1.72997	2.03239	2.1922	1.73325	1.45774	2.08596	1.42347	2.09849	2.63049	2.52765	1.43265	1.43767	1.47183	1.45608	1.45178	2.36273	2.29733	2.12997	2.0487	1.44656	2.17109	1.75464	1.78113	1.47277	1.43804	1.44284	2.22657	1.43356	1.76426	1.43798	1.453	1.44295	1.42026	1.4417	1.43074	1.45243	2.19112	2.38455	2.51105	1.82838	1.44026	2.03747	1.41879	1.41013	1.43175	1.39695	1.43098	2.17851	2.04017	1.42173	1.75164	1.42014	1.40746	1.44172	2.10085	1.77579	1.70664	1.69471	1.41426	2.55989	2.27675	2.12094	2.44347	2.558	1.49399	2.03453	2.33462	1.42878	1.44396	1.42154	1.41584	2.33436	2.21828	1.48668	1.46488	1.70602	1.71649	2.66189	1.44231	1.42419	1.45466	1.42994	1.4496	1.43719	1.45677	1.48278	1.76842	1.47966	2.69516	2.45806	1.5107	1.94495	1.52086	2.46966	1.49435	2.32592	2.6327	2.2306	2.78461	2.3903	2.77159	2.54655	2.50441	1.48072	2.32578	1.51226	2.15238	1.50787	2.46759	2.58933	2.57747	1.50581	2.70518	2.37537	2.69165	2.64924	2.39936	2.15018	1.83626	2.51543	2.71188	2.48224	1.76412	1.4948	1.4631	2.72783	2.64448	2.15416	2.47946	2.60647	2.46827	2.39947	1.51702	1.51654	1.50298	1.51394	1.83194	2.51245	2.26034	1.43965	1.76757	2.46454	2.79048	2.2595	2.17101	1.8453	1.40374
22.4	0.4375	0.225	7	0.7	NA	3	7	6	0	0	Spring	2022	Spiekeroog	1.73669	2.15037	2.1266	1.44996	2.17361	1.71418	2.47406	2.22202	2.51253	1.41151	2.44396	2.20851	1.44242	1.96204	2.40878	2.17182	2.16767	2.34237	2.23479	1.83604	1.41159	1.42534	1.45663	1.40729	2.06479	2.30179	1.43865	1.98213	1.88469	2.14514	2.27495	2.03239	1.70998	1.49163	1.44419	1.88913	2.22301	1.7557	1.87776	2.53717	2.30199	2.01583	2.20993	2.44372	1.72269	1.76615	2.09939	2.28124	1.43034	1.41278	1.46148	2.32839	1.71986	1.80859	1.72231	2.14948	1.67696	1.83097	2.12698	1.89426	1.82201	2.25411	1.73767	2.28005	2.51367	1.7607	2.44239	1.80614	1.95435	1.43978	2.36461	1.73399	2.1546	2.44625	2.58597	1.44007	2.22208	1.43034	2.53593	2.48948	1.42479	2.14272	2.0891	1.91906	1.87546	2.35177	2.3336	1.76706	1.75072	1.70516	2.37178	1.74039	1.77949	2.16994	1.41394	1.41687	1.71765	1.43242	1.87095	1.80943	2.37292	1.84635	2.17135	2.3415	1.89913	2.54444	1.87207	2.06983	1.96947	2.30096	1.88902	1.79747	1.72292	1.80961	1.69135	1.80924	1.68988	1.71514	1.87426	2.46423	1.71611	2.61908	1.98526	2.2183	1.73854	2.18002	1.45218	1.67291	1.69947	1.45947	1.72335	1.47127	1.75862	1.42902	1.44986	1.75592	1.69921	1.43292	1.71946	1.40671	1.83185	1.89453	1.84729	1.44705	2.06362	2.13232	2.4054	1.74193	1.71731	1.93992	1.48297	1.65462	2.28387	1.583	1.85163	1.42794	1.93176	1.45938	1.71116	1.66678	1.87447	1.99011	2.15123	1.82627	1.7315	1.91703	1.84943	1.86255	1.87853	2.11055	2.1299	2.29592	1.98132	1.82928	2.11598	1.79208	2.28581	2.75005	2.19512	2.32657	2.14454	1.81487	1.89301	2.0213	2.15248	1.47243	1.82107	2.26616	2.05272	1.45089	2.50857	1.46329	2.23217	1.43895	1.88676	2.23188	1.47342	2.40435	1.43865	1.42269	2.00789	1.51349	1.70048	1.44493	2.03571	1.88026	2.40178	2.08021	1.45311	1.44523	1.42589	1.66361	1.53007	1.69434	2.46917	1.71972	1.75343	1.96377	2.41026	2.55178	2.50333	2.17816	1.43472	1.83725	1.47278	1.43472	2.22845	2.38294	1.44299	1.72635	1.43624	1.77552	1.398	2.66059	1.68631	1.79048	2.43995	1.43246	1.47604	2.2236	2.03731	1.8547	1.45979	2.53169	1.43013	1.37757	1.46366	1.42105	2.24009	2.31147	2.18692	2.4154	2.26439	1.44606	2.24962	1.4652	2.30875	1.95389	1.91902	2.48604	2.1802	2.20416	1.76955	1.47463	2.11682	1.47741	2.01252	1.89747	1.43424	1.41655	1.87662	1.79223	2.62411	2.38112	2.31986	2.50285	2.45977	1.45572	1.88689	1.69101	2.15883	2.38621	1.68629	2.08681	1.81568	1.43004	2.33719	1.4712	2.42667	2.44757	2.05388	2.19555	1.48307	1.41438	2.10681	2.31588	2.18685	1.73148	2.05767	1.70048	2.35377	2.09892	1.7438	1.86516	2.0468	1.44495	2.34732	1.45877	1.88997	1.38774	2.22439	1.9363	2.42982	2.14204	1.80225	1.82015	1.93336	1.41473	1.42769	2.11388	1.95559	2.01256	1.44914	1.43665	2.05262	2.25922	2.20641	2.44605	1.45	1.81441	1.70656	2.6013	1.72305	2.48849	1.42539	1.45422	1.71334	2.17192	2.439	2.45586	2.31976	1.77441	1.43435	1.46998	1.7231	1.44764	1.74707	1.79354	2.03545	1.67603	2.27161	2.17409	2.57757	1.8113	1.79556	2.35029	2.07167	2.01362	1.41508	2.621	1.88385	2.20536	2.37607	1.36865	1.87773	2.02269	1.42892	1.99088	1.78293	2.53724	1.47764	1.88731	1.9398	2.46272	1.97725	1.67438	2.48038	1.46189	1.43282	2.08942	1.72416	1.70375	2.25001	1.44321	2.45172	1.67232	1.98231	1.42752	2.20127	1.83967	1.80819	2.43525	2.19477	1.7294	2.29515	1.42658	2.42382	1.41134	1.77031	2.10051	2.13426	1.65414	1.71668	2.08606	2.03312	2.06288	2.19694	2.43007	2.64645	1.84424	1.42933	1.41764	1.78119	1.67481	1.9993	2.17901	2.30164	2.19682	1.44954	2.55148	1.43351	1.45036	1.70399	1.74888	2.6868	1.76413	2.00145	2.54417	1.70314	1.9774	1.7743	1.89038	1.46012	1.75196	1.45698	1.73853	1.43342	2.21979	2.54549	2.05477	2.03011	1.77481	2.49948	1.81305	2.24767	2.50691	2.55356	1.45978	2.32674	1.45777	2.31278	2.19045	2.26769	2.4001	1.90077	1.96132	1.875	1.45975	1.76926	2.23173	1.47694	1.45774	1.50998	2.26256	1.42763	2.21086	1.48823	1.47605	1.9018	1.44527	1.43249	2.18447	1.39691	2.00525	1.38943	2.49173	1.44995	1.71495	2.26461	1.7104	1.78129	2.18168	1.45401	1.45431	2.60308	1.40199	1.90169	1.44701	2.31921	2.32217	1.44001	1.72911	2.40835	1.96924	1.84304	2.09897	2.29708	1.45585	1.45049	2.37374	2.16812	1.44327	1.8592	2.31992	2.07122	1.4027	1.42069	1.47005	1.74011	2.05381	2.0334	2.00868	2.16961	1.66184	1.6899	2.35621	1.7308	1.43923	1.44359	1.45826	1.82868	2.30229	1.89834	2.08732	2.27789	1.69331	1.45785	1.99714	2.39461	1.71742	2.2128	1.44275	1.45867	1.7571	2.18654	1.46751	2.22187	1.43308	2.26193	1.46061	1.94158	2.12897	2.15846	1.422	1.69811	1.86156	1.80389	1.67821	2.04892	2.16001	2.04939	2.3035	2.28991	1.94239	1.41801	1.45692	2.26114	2.36806	2.39591	1.92942	2.40647	2.11411	2.61656	1.47637	1.89787	1.45302	1.98712	1.37826	2.21824	1.72974	1.66787	1.74362	2.22322	2.02408	2.50592	1.45858	1.85024	1.69465	1.86728	1.98453	2.07782	2.25485	1.42268	1.87314	1.45229	1.82652	1.39559	1.43262	1.996	2.08668	1.97631	2.30056	1.44448	2.50097	2.38497	1.74604	1.80091	2.35485	1.89976	1.96992	2.25716	1.75754	1.86441	1.79921	2.13747	2.35517	1.4552	2.17353	1.4669	1.45559	2.42252	1.46354	2.37826	1.46346	2.29974	1.4234	2.43143	2.1614	1.73125	1.44933	1.43568	2.58051	1.4613	1.75533	2.08426	1.81736	2.38409	2.41174	1.67563	1.40702	2.10658	2.09786	2.1543	2.44211	1.43901	2.24551	2.49273	1.70324	1.44796	1.84569	2.44989	2.13326	2.64169	2.1258	1.72537	1.88421	1.47999	1.86751	2.00793	1.73033	1.71533	1.88744	1.89216	2.10034	1.87523	1.35595	1.88914	2.22749	1.81479	2.11753	2.21933	2.35384	1.89348	2.31828	1.98157	2.58477	1.46499	1.43508	2.22981	1.85674	2.44005	2.59759	1.79947	1.47265	1.86716	2.25956	2.48735	1.4389	1.98018	1.45503	1.86291	1.68182	1.47135	1.97322	2.32962	1.42755	2.00185	1.76138	1.70921	1.92572	1.80648	1.71127	2.28487	2.17101	2.18971	2.32972	2.19158	2.21154	1.68005	2.18127	1.40559	2.36251	2.24131	2.65584	2.39824	2.06967	1.41214	2.46964	1.96813	1.4278	1.4654	2.29477	2.30001	1.93315	1.47064	1.4305	2.08777	1.42055	1.87125	2.05625	1.77254	1.43956	2.21672	2.23664	1.39443	1.45596	1.47051	2.3011	1.92423	1.44045	1.44189	2.26776	2.31487	2.22107	1.43484	1.43881	1.67129	1.43784	2.30483	1.40029	1.97162	1.86777	2.2578	2.31392	2.12401	2.02054	1.65854	2.12639	1.9224	2.1864	2.44065	1.80381	2.03571	2.52231	2.43333	1.7283	1.41882	1.90476	1.73368	1.76535	1.63052	2.25431	2.28627	1.96479	2.10911	2.31578	2.42691	2.2076	2.01897	2.08836	1.88377	1.81448	1.71865	2.31856	1.46527	1.4456	2.11801	1.99143	2.1625	2.01535	1.82505	1.92702	1.50211	2.50217	1.42862	1.87283	1.42826	1.90999	2.24298	1.76533	1.4302	1.49274	1.48981	2.58022	1.76425	2.33981	1.7813	1.70598	1.4203	1.46511	2.16983	2.1015	1.84709	1.41838	2.08548	1.45051	2.13097	2.25015	2.3191	1.44322	2.35079	2.27234	2.26419	2.23496	1.91815	2.49387	2.02062	2.25698	2.14216	1.91001	1.43252	1.45803	1.67144	2.50195	1.42268	2.30724	1.4783	1.44431	1.89197	2.26331	2.03949	1.42729	1.77531	1.74136	1.75225	2.06979	1.85301	2.15449	2.34043	1.42848	1.46487	2.35034	1.76685	2.38453	2.43495	1.45914	2.27292	2.15051	2.30743	1.47125	2.36238	2.09512	1.80362	1.78893	2.3764	2.32565	1.44188	2.02783	2.22539	2.22242	2.15417	2.0725	1.39879	2.21327	1.72737	1.43811	1.46886	2.44888	2.38264	1.66478	1.43185	1.70881	1.46775	2.33513	2.36383	1.90242	2.33325	2.37421	1.41186	2.34175	2.27251	1.93374	2.08648	2.35087	2.24538	2.34549	2.04247	2.05898	1.71803	1.83	1.70964	1.81034	1.44186	1.82159	1.44916	1.70524	1.79539	1.44857	1.88746	1.83222	2.42211	1.89318	1.43465	1.69625	2.2439	2.23846	2.0373	2.3435	2.40335	2.42	1.88168	2.22127	2.05892	1.92456	2.53551	2.29546	1.44195	1.72412	2.1582	1.92806	2.06469	2.01488	2.2794	1.44754	2.01325	1.80101	1.72061	1.45478	1.47335	2.37605	2.27645	1.86325	2.02339	1.67731	1.93357	2.30921	1.73638	1.44826	1.47499	2.50548	1.97632	1.9012	1.43024	1.96909	1.95976	1.44193	1.82667	1.84927	2.20668	2.23869	2.26137	1.92826	2.31412	1.74406	1.95442	1.76838	1.7007	1.76926	1.8681	1.41552	1.84916	1.44288	1.43289	2.56565	1.75766	2.47554	2.24069	2.16477	2.30768	1.84495	2.33581	2.25149	2.52571	1.4659	1.42679	2.51361	1.46034	1.44301	1.80327	2.14075	1.48363	1.41808	2.01599	2.2775	1.44024	2.74844	2.14302	1.76635	1.86451	2.24336	2.54459	2.41101	2.62914	1.66773	2.32861	1.81851	2.34133	1.88827	1.7232	1.69056	2.50805	1.68604	1.4238	1.73409	2.14523	2.40575	1.46801	1.46589	2.14653	2.29209	1.4183	2.25935	1.46696	1.98644	1.87674	2.41453	2.23601	1.80412	2.06026	2.02513	1.84631	1.7825	2.25667	2.02025	1.93548	1.8507	2.42274	1.90484	1.47376	1.89014	1.39781	1.74498	1.90342	1.67901	2.16978	1.41629	1.69006	1.46422	1.90579	2.23723	2.19673	1.9127	2.0807	2.124	1.91447	2.2098	2.64328	1.93979	2.45793	1.41494	2.12128	2.31236	2.23437	2.48065	1.99811	1.94224	2.31204	2.30279	2.34871	1.75849	1.72677	1.44191	2.10713	1.87558	1.69758	2.37082	1.80933	2.29486	2.2292	2.06689	1.85111	1.71587	1.42361	1.82483	2.49837	1.97509	1.4267	2.01032	2.07753	1.41658	1.88445	2.07517	2.47062	1.46866	1.80881	1.45521	1.41361	1.76011	1.70854	1.92596	1.92887	1.52594	2.04968	1.94156	2.34963	2.21712	1.41376	1.80905	1.47215	2.1457	2.396	1.6722	1.44094	2.39335	1.71526	2.34574	2.14106	1.86844	1.71445	1.46796	1.69038	2.35022	1.7712	2.33734	2.2928	1.43164	2.06369	1.75953	2.48808	1.89349	2.40998	1.855	1.7518	2.153	1.41943	1.69274	2.26932	1.80091	1.92034	2.00303	1.69139	2.33914	1.8566	1.92363	1.4355	1.9265	1.43408	1.77522	1.4465	1.44347	2.34554	2.49033	2.27175	1.48148	1.41881	2.05697	1.89719	1.73742	1.70966	1.50401	1.73944	2.23915	1.44748	1.68292	2.24061	2.04254	1.86283	1.94196	2.06671	1.71344	2.26544	1.33824	1.87549	2.0434	1.66538	2.13542	2.1514	2.47125	1.40786	1.82778	1.76377	2.33284	1.46612	1.92491	2.02725	2.1977	1.69039	1.43452	1.41601	1.48087	1.78883	2.40877	1.4502	1.47055	2.18713	1.41543	2.22814	2.28044	1.89001	1.71601	1.46922	2.11321	1.74212	2.0925	1.75083	2.36968	1.48299	2.40108	1.42348	1.43228	1.86884	1.85624	2.22045	2.03883	1.45336	1.47432	2.67001	1.84807	1.41372	2.56224	1.66585	1.82518	1.78956	2.06792	2.72918	2.09426	2.37589	2.13847	1.91623	1.81321	2.38742	2.34783	2.18203	1.46171	1.44743	1.9134	1.467	2.29962	1.99162	1.7142	1.79453	2.53894	2.30728	2.01674	2.26766	2.17311	1.43058	2.515	1.83102	1.68681	1.89021	2.12608	2.05436	2.04851	2.07471	1.45823	2.34382	1.70684	1.79976	2.28991	2.27782	2.36688	2.28487	2.14724	1.40181	2.46934	1.78508	1.44778	1.41239	2.42655	1.44382	1.80925	1.6968	2.01771	1.85661	2.25474	1.92766	1.51369	2.23913	1.43956	1.8922	1.87476	2.43237	2.1379	2.34384	2.67189	2.43493	2.22519	2.06138	1.42039	1.44255	1.63288	2.07921	1.66593	2.25085	1.43419	2.03107	2.23211	2.23147	1.84514	1.47157	2.08011	2.24525	1.4417	1.84968	1.90469	1.97715	1.46906	1.45535	2.25425	1.81684	2.46087	2.12293	1.90212	2.36207	1.42768	1.45312	1.90827	1.722	1.89114	2.37019	2.59445	1.81908	1.73497	1.88446	2.28854	2.28642	2.16976	2.32384	1.44155	1.72944	1.45981	1.79114	1.74705	1.70251	1.84493	2.06719	1.90554	2.35168	2.36601	1.77502	1.81826	1.44568	1.69956	1.47549	2.15416	1.67503	1.73195	1.7108	1.43184	1.9405	1.90759	2.16697	1.43327	1.81152	2.41117	2.27328	2.39594	2.41156	2.44235	1.71102	1.93369	2.01973	1.62838	2.2195	2.08172	2.36774	2.24242	1.80814	2.33862	1.73943	1.44001	2.23428	2.3029	1.76828	1.43419	1.93041	1.91183	1.82997	1.72268	2.6898	2.3276	1.93241	1.88456	2.4485	2.02151	2.10232	1.73891	2.06417	2.06675	2.39089	2.37864	1.82152	1.47997	1.73789	1.67521	1.7645	1.74383	2.07031	1.86962	2.33487	1.45646	2.53289	2.41685	2.36338	2.34527	2.05823	2.02248	2.1762	1.4703	1.41942	1.45115	1.43427	1.43334	1.42679	1.80567	2.2692	1.70764	2.62588	1.47721	2.50418	1.76377	1.90291	2.05887	1.4259	1.77011	1.42738	1.43974	1.94874	1.74655	2.02061	1.71306	1.42583	1.86458	1.48878	1.74788	2.39379	2.23292	2.46772	1.43577	1.69159	2.10204	1.41644	2.13723	2.11371	2.07532	1.4528	2.36105	1.44572	1.84646	1.93484	2.21028	2.03911	1.85714	2.51799	1.94976	2.0302	2.43206	1.87997	1.6886	2.01237	1.97542	1.40567	1.99425	1.71031	2.09795	1.73087	1.74176	2.11464	1.93438	2.18931	1.79031	1.78724	2.2014	1.85936	1.92005	1.67083	1.7754	1.80549	1.43145	1.49262	1.77351	2.26133	2.3723	2.10754	2.1989	1.74966	1.74613	1.41942	1.4016	2.34317	1.91626	2.23995	2.15557	1.43616	2.48729	2.04946	2.57555	1.8328	1.8121	2.40847	1.73421	1.93401	1.40977	1.66474	2.11051	2.32497	1.88572	1.41142	2.49125	1.94299	2.08472	2.13232	1.45151	1.4467	1.44218	1.68137	1.46775	2.00497	1.70214	1.82033	1.76156	1.8093	2.4379	2.49429	1.85178	1.44482	1.79903	1.84429	2.07464	1.70563	2.32698	1.7109	1.50611	2.18865	1.67622	2.359	2.33489	1.90388	2.40738	1.67526	2.28031	2.27464	2.26198	2.03156	1.87848	2.05797	1.4056	1.43279	2.05367	2.21387	2.24293	1.75926	2.01142	1.94935	1.77453	2.04285	1.42615	1.47108	2.21591	1.41738	2.31661	1.44724	1.70887	1.82087	2.41947	1.45485	1.84556	1.97924	1.72062	1.44903	2.48239	1.44652	2.25194	1.70696	1.94214	1.71694	2.14398	1.43942	2.50348	1.44477	1.44473	2.11182	1.67498	1.97815	1.41654	1.43866	2.3187	2.12342	1.70703	2.10061	1.84636	2.00728	2.04455	1.94517	1.44512	2.03596	1.70762	1.40774	1.41283	1.49457	1.86361	1.43909	2.36452	2.0839	1.97724	1.41332	2.67196	1.43296	2.35513	1.98201	1.95929	1.8374	2.20806	1.75008	1.72345	1.39282	1.79458	1.43035	2.25387	1.99278	2.03862	1.71645	2.07269	1.79709	2.05379	2.28027	2.02196	2.39248	2.24549	1.98627	1.42104	1.69856	2.44383	1.74039	1.47134	1.43497	1.38706	1.46125	1.47201	1.68835	2.24126	1.45486	2.48608	1.67381	1.83534	2.02774	1.38778	1.94499	1.43764	1.42689	2.18704	1.99683	2.31699	1.93232	2.42121	2.68355	1.48482	2.10135	2.30722	1.75744	1.71186	2.11543	2.09572	1.77136	2.24429	1.77858	1.79992	1.48151	2.22449	1.85388	2.16979	2.16261	1.84104	2.07309	1.85715	1.70706	1.67778	2.1778	1.41813	2.18176	1.4346	2.21354	1.80043	2.06723	2.0248	1.8901	1.4531	1.38723	2.0914	1.40674	1.44241	1.46394	1.70042	1.86793	2.08349	2.38915	2.31992	2.20731	1.72832	1.47915	2.33249	1.98798	1.91323	2.15358	2.15552	1.4501	1.82419	2.12943	1.82102	2.0934	1.45035	2.18105	1.41125	1.44732	2.17784	1.95126	2.43547	2.28807	2.26205	2.07651	1.48072	2.33685	1.49139	1.4278	1.91235	2.35968	1.93734	1.44445	2.13526	2.70381	1.75317	2.00595	1.42894	1.71003	1.46926	2.49023	2.28021	2.27489	1.73702	2.0501	2.01255	1.46702	1.43848	2.12949	1.41044	1.77948	1.89031	1.79927	2.31659	2.10256	1.9834	1.51112	2.39381	1.77448	1.73184	1.72891	2.35614	2.28205	1.78549	2.08764	1.86596	1.91411	1.7864	1.89717	1.42868	2.11151	1.44763	2.10209	1.42749	2.11589	1.45273	2.31289	1.74412	1.47314	1.79911	1.71204	1.9823	1.88119	1.8927	1.80458	1.72714	1.87505	2.33799	1.8016	1.804	1.73964	2.04681	2.09226	2.35406	2.12991	1.77704	1.46621	1.44223	1.77924	1.68789	1.76828	2.08498	2.43875	1.40835	1.70969	1.94032	2.435	1.78395	2.56872	1.91432	2.15726	2.28653	2.36666	2.21028	2.38549	1.94868	1.79187	2.36931	1.46625	1.45511	2.00634	2.06648	1.43283	2.17693	2.20458	1.98706	2.2798	1.47789	1.41332	2.38857	1.69632	1.96242	2.29668	1.7044	2.13967	1.4668	2.22573	2.02975	2.44065	1.44549	1.4537	1.49559	1.82227	2.27748	1.44245	1.81238	1.843	2.32534	1.45658	2.18749	2.2052	1.7666	1.75246	1.41422	1.87933	2.28036	1.4906	1.70977	2.32795	1.41617	1.42582	1.53714	2.08651	1.77845	1.9873	2.33163	2.05092	1.6876	1.72884	1.42597	2.10749	1.71535	1.43004	2.21079	1.94578	2.28847	1.46176	2.10298	1.90095	2.2478	2.33857	1.46457	1.97145	2.30143	1.73874	1.92956	2.13427	2.208	1.40525	1.88717	2.08447	1.73314	2.1708	1.68094	2.67584	1.78591	2.15962	2.51356	2.01411	1.96651	1.74473	2.31629	1.75946	1.4101	2.04042	1.42846	1.4507	1.92366	1.82868	1.80106	1.48472	1.96702	1.44979	1.73307	2.4275	1.46995	2.1198	1.96723	2.26853	2.1585	2.02578	2.04457	2.17437	1.54008	1.45952	1.79011	1.7502	1.39982	1.67172	1.84363	1.7056	1.44361	2.09658	1.45703	1.43701	2.39167	1.4179	1.44926	1.45395	1.86396	1.44972	2.02216	1.95027	1.43322	2.10297	1.41238	1.4606	1.69032	1.47783	1.72334	1.98666	1.43569	1.43209	1.46748	1.44785	1.87357	1.45637	1.7414	1.44403	1.45248	1.7886	1.43808	2.21904	1.45779	1.80147	1.84248	1.68314	2.60908	2.06296	2.25423	2.09571	2.56586	1.81954	1.73822	1.73136	2.03332	2.32366	2.26782	2.37686	2.33392	2.36858	1.49476	2.26704	1.69791	1.43033	1.97302	1.98565	1.95936	2.27155	1.69617	1.71147	2.33777	1.47875	1.44329	2.16009	1.46832	1.73135	1.7615	1.49028	2.21488	1.42463	2.07991	1.89887	1.82831	2.24843	1.68138	1.77767	1.91319	2.50113	1.47488	1.4772	1.8765	1.8372	1.43476	1.7387	1.43005	1.72783	2.31134	1.65991	2.11882	2.11559	2.4813	2.245	2.21585	1.99562	2.35222	1.71264	1.43536	1.67479	1.45659	2.01621	2.05116	1.99211	2.0202	2.11266	1.90957	2.14102	2.0696	1.44012	1.40387	1.39406	1.42603	2.19694	1.44954	1.94411	2.20041	1.45221	1.8175	1.92009	2.18427	1.68651	2.39793	1.72337	2.12015	1.75995	1.93409	2.01456	2.06276	1.82495	1.80484	1.41272	2.28671	1.42656	2.02576	2.60071	2.14956	1.7323	1.96938	1.93468	1.78713	1.86851	1.79557	1.86186	1.47594	2.2955	2.06768	2.14297	1.4109	2.33866	2.63964	1.50135	1.44639	2.24256	1.45981	2.4135	2.22799	1.76512	1.88781	2.10783	2.03712	1.96855	2.30667	1.81942	2.41906	2.32811	2.46808	1.92627	1.43529	2.13378	2.04094	1.42761	1.9231	2.419	1.79073	2.64933	1.48197	2.31868	2.41762	2.10404	1.71482	2.82323	2.28858	1.43291	2.1336	2.25492	1.71881	1.86781	2.05959	1.90492	1.77733	1.46225	1.85315	1.73695	2.60931	1.44635	1.90776	1.67882	2.32854	1.45214	2.27936	1.99097	1.79656	1.41116	2.21017	2.1264	2.24692	2.20684	1.70445	2.52102	1.72968	1.88886	1.70458	2.39913	1.46998	1.71003	2.47615	1.44553	2.4745	2.11236	1.67674	1.40978	1.44952	1.79648	2.34322	1.90781	2.31103	2.3318	1.4872	1.79944	1.78742	2.48585	2.41112	1.70231	1.70521	1.81537	1.69373	1.46343	1.84696	2.51837	2.16649	2.25435	2.46874	1.42994	2.12542	1.71837	1.48073	1.80801	2.26567	1.78015	2.37151	2.03798	1.8105	1.46477	1.79312	1.46615	2.30967	1.69699	1.79597	1.46802	1.42337	1.47949	2.36764	1.42229	2.37478	2.40309	2.6165	2.36666	1.44836	1.75966	1.8065	2.06372	1.88828	1.96683	1.89331	1.45531	1.45156	1.90757	1.42872	2.02025	2.37132	1.45769	1.41527	1.47019	1.72923	2.31931	2.39023	1.4405	2.31044	1.70166	2.35976	2.45427	1.46075	2.14148	1.44048	2.25565	1.39216	2.19236	1.96756	1.79863	2.17254	2.38509	2.28842	2.377	2.18524	2.13808	1.72387	2.07168	2.16715	1.8155	1.96831	2.0187	1.45164	2.49452	2.22898	2.00959	1.44196	1.43105	1.43622	1.46105	2.24844	2.71814	2.35071	1.39203	1.8108	1.42059	2.22843	1.96855	1.70886	1.45881	2.34686	1.82904	1.69415	2.28597	1.44978	1.86632	2.37543	2.29137	2.2482	1.44272	1.72569	1.4467	1.4771	1.48273	2.49017	1.92326	2.37892	2.0157	2.24672	1.43413	1.46465	2.25167	1.47727	1.46374	1.42808	1.79607	1.73488	2.25279	1.73781	1.6972	1.43008	2.08454	2.42634	1.70906	2.29046	2.1146	2.07612	2.4034	2.32118	1.44731	2.16302	1.43693	1.68808	1.72784	2.57227	2.26567	1.6985	2.24169	1.69073	2.39189	1.74226	1.79859	1.94276	2.22151	1.42593	1.76815	2.41486	2.23791	1.837	2.27792	1.45538	1.9228	2.30232	2.44449	1.44209	2.05829	2.4228	2.18136	1.45001	2.0673	1.4516	1.48827	2.05739	1.85422	1.75934	1.40727	2.1651	1.77616	2.07001	1.44338	2.44469	1.45694	1.42595	1.72875	2.20137	2.44549	1.9489	1.449	2.30173	1.42894	2.09954	1.42311	1.76441	2.39891	1.92315	2.19202	1.50106	1.98237	2.4037	2.33596	1.43263	2.36521	2.01774	2.08013	1.67755	1.43121	2.72671	1.90427	1.44398	1.88014	2.21027	1.4552	2.16763	1.43457	1.85047	2.23407	2.35185	1.44606	2.70291	1.43164	2.08012	2.13018	1.42138	1.75414	1.45534	2.42991	1.47833	1.99655	1.94533	1.70543	1.83137	1.71644	1.8181	2.54338	1.99163	1.472	1.43129	1.40285	1.71279	2.53756	1.50301	1.42272	2.2498	2.30022	2.06068	2.31442	2.22239	2.37325	2.03208	1.87721	1.42656	1.73415	1.68603	2.07507	2.26908	1.74375	2.3936	1.79998	1.50713	1.74009	2.02736	1.35536	2.35185	2.29208	2.5079	2.39475	2.33195	1.71514	2.47506	1.45536	1.45478	2.42243	1.82535	1.44878	2.18489	2.46083	1.66505	1.95674	1.43503	2.40744	2.19274	1.79657	2.23986	1.43818	2.31044	2.4569	1.67196	1.43791	1.438	2.24152	1.88405	1.4155	1.68398	1.68912	2.039	1.80967	2.37652	2.26763	1.46285	2.11698	2.05315	1.46681	1.45709	1.89984	2.17198	2.36144	1.4483	2.40202	1.41698	2.23355	2.03037	1.44953	2.09162	1.51489	2.46572	1.72465	2.33032	1.46891	1.73462	1.88604	2.37384	1.79543	1.70651	1.41613	2.28263	2.46911	1.91739	1.82561	1.80183	1.44965	1.77983	1.78654	2.00443	2.2469	1.73514	1.7645	1.43263	2.05335	2.51008	1.76906	1.44279	1.75635	2.39765	2.07278	1.92534	1.42335	1.88915	2.21075	2.31077	1.45165	2.40071	1.42377	1.42705	1.93874	2.21241	1.68304	2.03517	1.76758	2.20036	2.60889	1.81328	2.54845	1.48796	2.22604	1.44017	2.03095	2.25052	2.13955	1.70438	1.95557	1.98295	1.64843	2.19931	1.94842	1.95906	1.46584	1.44769	2.32858	1.43824	1.8118	1.98366	2.35329	1.51071	2.18992	2.30562	2.07966	1.42527	1.79468	1.49163	2.03589	2.30447	1.41434	2.34772	2.02092	1.43329	1.85989	2.03268	1.42306	1.43993	2.45298	2.37939	1.4026	2.40898	2.49303	2.34935	1.76624	2.50953	2.1442	2.43354	1.93272	1.416	2.18807	2.51315	1.50155	1.45573	1.69601	1.88452	1.99357	2.29573	1.93507	2.33403	2.15962	1.44856	2.48538	1.79611	1.91888	2.46494	1.4927	2.21658	1.43836	2.59936	1.43389	1.89664	1.70768	1.73752	1.95827	2.59088	2.67423	1.89296	1.43197	2.27795	1.47744	1.46205	2.47594	2.23257	1.4955	1.47232	2.25589	1.47698	1.84204	1.48329	1.46064	1.77108	2.20971	1.49077	2.02014	1.7479	2.27032	1.43769	1.43168	1.43612	1.40123	2.35491	1.84754	2.74591	2.23438	2.52256	1.82369	2.02036	2.5303	1.93148	1.79893	1.87013	1.65057	1.92535	1.42291	2.23449	1.84373	1.45861	1.70896	2.13483	1.8828	1.94518	2.11786	1.67506	1.89548	1.46559	1.41625	1.48997	1.46403	2.23662	2.1221	2.38091	1.7272	1.45303	1.77983	2.17228	1.81481	2.12267	1.88457	1.70021	1.40927	1.40337	1.97159	1.44556	2.22793	2.40305	2.15306	1.43426	2.05374	2.19692	2.04462	2.58883	1.85054	1.69345	2.65933	2.02087	1.42951	1.4366	1.71012	2.04756	1.95456	1.4369	1.44055	2.43752	1.46141	1.992	2.29493	1.51544	2.20317	2.16312	2.17693	2.51331	2.17285	1.45315	2.37697	2.27081	1.45296	1.74706	1.87761	2.11188	2.01335	1.72629	2.01502	1.77124	1.41926	1.45574	1.88062	2.17582	2.11086	1.66126	1.87336	2.37699	1.79636	1.44526	2.42239	1.81902	1.71753	2.45308	1.72839	1.60469	2.11606	2.41183	2.14502	1.66561	1.45467	2.50483	2.10143	1.91481	1.77323	1.80356	1.45631	1.44177	1.45751	1.73815	2.10109	1.40907	2.51795	2.32244	1.82517	1.44462	2.51074	2.56376	1.47711	1.45492	1.46715	1.69421	2.19848	1.71177	1.76071	1.50592	1.71847	2.28579	1.4382	2.06346	1.96223	1.79053	2.4088	2.42049	2.36209	2.25613	2.51567	1.94093	1.72274	2.31892	2.17645	2.37699	1.98332	1.87292	2.60411	2.36711	2.02411	2.2951	1.42555	2.52765	1.68415	2.38578	2.17354	1.80925	1.6298	1.43243	1.44566	2.42406	1.91934	1.8838	1.88599	1.93304	1.82486	1.44929	1.47106	2.26733	1.94644	2.01906	1.95512	2.43276	1.43849	1.96578	1.68291	1.41419	2.0738	2.55269	2.00055	1.70997	2.42428	1.45938	2.21812	1.88875	1.4837	1.41576	1.91831	1.77494	1.75612	1.94007	2.48517	1.45191	1.80058	2.50526	1.41215	2.14409	2.04638	1.44756	1.95119	2.5255	2.29059	1.46815	1.42059	2.19245	1.45086	1.433	2.30616	1.45233	2.40163	1.44595	1.78247	1.44312	1.78218	1.69125	1.72718	2.02205	2.36021	1.41855	1.65855	1.7617	2.3367	1.79012	1.9504	1.444	1.46106	1.96004	1.42696	2.00811	2.03593	2.26587	1.41992	1.85778	1.94581	1.44035	1.86815	1.46124	2.0096	1.45306	1.44794	1.44466	2.55341	1.87721	1.4278	1.43835	2.43126	2.10354	2.1798	1.7139	1.4754	2.09666	2.13522	2.17421	1.78479	1.47846	2.13986	1.78726	2.30905	1.71262	2.034	1.94135	2.42757	1.93862	1.74011	2.4398	1.42911	1.66222	1.4223	2.26611	2.10705	1.68609	2.16133	1.43123	1.78507	1.50304	1.46062	1.84373	1.8893	1.45259	1.70691	1.4558	2.47646	2.02463	1.70723	2.04529	2.16956	2.25412	1.84264	1.44981	1.43134	1.78364	1.98765	1.6648	1.47644	1.77671	1.81811	1.4137	1.89677	1.45518	1.47248	2.33538	1.80454	2.30187	1.72383	1.42373	2.53943	2.28779	1.89587	1.45849	2.11309	1.69134	1.7185	1.80014	2.31005	1.73027	2.71807	2.39089	2.10506	1.39933	2.09938	2.18613	1.44227	2.08141	2.01466	2.06672	2.16586	2.3985	1.50168	1.43934	1.75909	2.10327	1.68315	1.40054	1.43283	2.019	1.88059	1.81382	1.82741	1.80862	1.87592	1.72553	1.42606	2.42583	1.76976	2.22881	2.41379	1.7955	1.85204	1.41243	1.77573	2.08505	1.93739	1.62007	1.81139	1.4675	2.04118	2.32684	1.43236	1.6933	1.43607	2.73932	1.47007	1.44035	2.46554	1.44891	2.31427	1.67388	1.85328	1.70448	1.97807	1.7749	1.46219	2.05166	1.8063	1.95267	1.69326	1.42451	1.45387	1.39504	1.72378	2.24488	1.45412	1.43112	1.46257	2.25294	2.14085	2.21826	2.01629	2.13005	1.4641	1.70693	1.8641	1.46825	1.89641	1.72038	2.39951	1.95921	1.42891	1.71778	2.01185	1.4534	1.45212	1.46217	2.29326	1.44973	1.9138	1.67102	1.97042	1.70169	2.05406	2.12921	2.54257	2.38217	2.25749	1.69469	2.35775	1.77002	2.21716	1.83894	1.43975	2.1583	2.19993	2.40029	1.43262	2.04604	1.7232	1.98928	1.70441	1.44547	2.84623	1.8627	1.8184	1.90315	2.08519	1.43092	1.42043	1.47258	1.74012	2.32743	2.17187	2.01608	2.4938	1.72759	1.83362	1.43812	2.00156	1.41646	2.11113	1.68094	2.06171	2.08006	2.26445	2.09157	1.99307	2.09467	2.3429	2.35638	2.22034	1.68344	1.78412	2.37767	2.25272	1.83626	2.42158	1.47829	1.71293	2.27818	1.45224	1.44504	1.70179	2.08959	1.49753	1.72162	2.06785	1.66346	2.21271	1.44115	1.48657	2.27942	1.87307	2.03503	1.83832	1.81451	1.82268	1.76294	2.24162	2.15211	1.85712	1.70817	1.73236	1.96335	1.71986	2.46802	2.08796	1.45969	2.3954	1.69831	2.39152	1.70968	2.55194	2.16304	2.21607	2.04259	2.29276	1.82892	1.68374	1.44157	1.91486	1.41978	1.82291	2.29023	2.20739	2.37419	1.42154	2.4415	2.32375	1.4245	1.43697	2.05733	1.47288	1.82748	2.16288	2.15441	1.70066	2.02954	1.45075	1.4552	1.45045	1.73302	1.7263	1.76623	1.83478	1.47265	2.09783	2.38891	2.45759	1.6914	2.23806	2.22877	2.07311	1.76182	1.45275	2.419	1.43617	2.00928	1.43921	1.43371	1.40968	1.43468	1.83489	2.17057	1.83875	2.47246	2.18109	2.04948	1.43847	1.4261	1.80805	1.41559	2.49214	2.24535	2.38085	2.48956	2.26164	1.42842	1.90047	1.42082	1.84105	2.63961	2.43058	1.87572	2.33693	2.10176	1.42591	2.43423	1.70936	2.55557	1.92573	1.67915	1.47709	1.43656	1.45597	1.8268	1.41104	1.42655	1.44318	1.93153	1.45445	2.38059	2.31153	1.43443	2.16148	2.02373	1.46015	1.71913	2.10912	1.42447	2.35469	1.80161	2.20641	1.87128	1.44013	2.114	1.77161	1.87012	2.0126	1.82609	2.38468	2.13739	1.41474	1.45702	2.43679	1.4658	1.42297	1.93882	1.94458	1.67684	1.87687	1.71848	1.46183	2.5914	2.06172	1.49408	1.43508	2.32242	1.44416	2.09779	2.02607	2.24098	1.48356	1.73003	2.24724	2.0168	1.7365	1.46279	1.46342	2.07774	2.13679	2.51435	1.98389	1.40194	2.17224	1.90061	2.51424	2.19441	1.44846	2.1806	1.7542	1.45197	2.21934	1.44378	2.06901	1.82115	1.45702	2.15318	2.11728	1.45289	1.92221	1.75656	1.83684	1.69038	1.85468	2.62533	2.273	1.97258	1.80097	2.04721	2.19342	2.28185	2.48329	1.4112	2.64523	1.45704	1.69203	1.44478	2.23417	1.71679	1.42862	1.44489	1.68086	1.4099	2.50082	2.48473	2.04987	1.9732	2.31165	2.54266	2.20188	2.19663	1.42167	2.2499	2.18314	1.83698	1.68851	2.23397	1.73617	1.69843	2.08918	2.33942	1.40117	1.37814	1.77654	2.08519	2.13435	1.7784	2.05957	2.48665	2.03717	1.43177	1.45193	1.46004	2.26304	2.08914	2.31495	1.84687	1.77106	2.11577	1.71821	1.43626	1.46226	1.41443	1.48379	2.23776	1.43012	1.43652	1.65409	2.1113	1.46351	1.48151	1.44475	2.24346	2.33075	2.03412	1.41103	2.305	2.58937	1.922	1.82635	2.33541	2.42388	1.66946	1.43135	1.70711	1.74964	1.98983	2.16101	1.41946	2.14938	1.44546	1.44726	1.7181	1.42898	2.34976	2.13562	1.41671	2.21998	1.46598	1.7973	1.79283	1.8378	2.17938	2.21156	1.82621	1.75208	2.44888	1.97976	2.02799	1.86254	1.44123	1.73221	1.95564	1.89608	2.31184	1.80052	2.12949	1.45975	2.21474	2.20031	1.9939	2.40116	1.44299	1.8984	1.44549	2.44914	1.81558	2.15552	2.13726	1.78835	2.0785	2.08279	1.8611	1.68339	1.74019	1.92089	1.80748	1.95906	1.41249	2.52537	1.95524	1.93685	1.69902	2.05139	1.44101	2.16097	1.49152	1.81303	2.2942	2.35659	1.99223	1.77688	2.08849	2.36174	1.7713	2.20281	2.47346	1.82968	1.68694	1.99091	1.42699	2.08637	1.48675	1.98391	2.17578	1.44909	1.45676	1.40789	1.45939	2.0335	1.73856	1.72415	1.70612	2.23208	1.89823	1.47211	1.48043	2.51521	1.9728	1.75867	1.9082	1.79652	2.04465	1.68825	1.79146	2.61077	1.44675	2.20783	1.45685	2.28502	1.46736	2.41831	2.21299	2.36405	1.86977	1.41876	2.32846	1.45232	1.44724	1.81253	2.23832	1.7147	1.74846	2.22421	1.45411	2.1923	2.08063	2.13746	1.80715	2.48168	1.68141	1.79342	1.68462	1.47837	1.44247	1.9578	1.93897	1.45736	2.30493	1.49735	2.3095	1.85331	2.27924	1.44646	1.86291	1.71519	2.11744	2.44835	1.77385	2.25672	1.73244	1.77154	1.49604	2.11601	1.72162	2.211	1.468	1.4876	1.42964	1.42796	1.81381	1.85841	1.44743	1.71198	1.71397	1.95753	2.36533	2.43357	2.40046	1.80743	1.47097	2.37466	1.99948	1.40629	1.87163	1.42446	2.42027	1.71479	2.39788	2.30259	2.16215	1.43156	1.70218	1.43025	2.20702	2.34547	1.45091	2.07239	1.84233	1.494	1.73725	2.26409	2.07185	1.46761	1.97954	1.91963	1.97085	2.54965	1.46429	1.85405	1.46157	1.46524	1.79609	1.65788	2.28858	1.45186	2.34817	2.49053	2.22934	1.69576	2.10297	1.66849	1.99826	2.41721	1.66943	1.65797	1.47737	2.0812	1.45471	1.46176	1.43366	2.32526	2.43582	1.68851	2.05907	2.23485	1.46968	2.26166	1.86345	2.24233	2.28635	1.71325	1.88014	2.09078	1.80793	1.46107	2.14067	1.73471	2.08219	1.88078	2.22229	2.35706	1.4153	1.43299	1.45774	2.28616	1.42347	2.22809	1.85826	1.47747	1.78541	1.89289	2.14652	1.98241	1.72303	2.00695	1.93684	2.11964	2.03175	1.71671	1.46431	1.45032	1.74728	1.47277	2.23383	1.44284	2.36322	1.84395	2.48256	1.70632	1.81122	1.44295	1.68478	1.85457	2.12002	1.72381	2.34101	2.3256	2.51181	1.43527	1.44026	2.06565	1.68299	1.67244	1.84159	1.79583	2.18357	2.35009	2.1721	2.38609	2.31237	1.42014	1.40746	1.79693	1.38672	2.56283	2.29043	1.80243	1.67747	2.43916	2.50561	2.13678	2.33701	1.7441	1.49399	1.42558	1.46601	1.42878	1.71356	1.68634	2.14756	2.08909	2.40187	1.48668	2.34737	1.41103	1.41946	2.59724	1.93425	2.08979	1.45466	1.42994	1.72038	2.13887	1.45677	1.98845	1.7857	1.47966	2.36842	2.17048	2.05586	1.52642	1.89628	2.27921	2.72975	2.35375	2.42854	1.80002	2.43243	2.08312	2.00258	2.273	2.41049	2.62094	1.95428	2.50747	1.81301	2.13925	2.39089	2.70479	2.43281	2.63814	2.30541	1.91761	2.65618	2.43211	1.46508	1.9405	2.03382	2.42179	2.40011	2.30653	1.73057	2.39204	1.9266	2.41884	1.49641	2.32008	2.44841	2.55498	2.07253	2.30773	1.51702	1.51654	2.85328	1.88768	2.70669	2.17742	2.36197	1.43965	2.23332	2.50055	2.81032	1.41938	2.34007	1.40259	1.40374
28.1	0.4	1.5	8	0.4	NA	2	3	9.5	0	0	Spring	2022	Spiekeroog	2.07084	1.87918	2.07247	1.54248	2.13549	1.94002	2.19056	2.26257	2.22266	1.65464	2.10633	1.84325	2.14432	1.8199	1.76911	1.82213	2.10495	2.06919	1.72844	2.0176	1.65474	1.67128	1.92084	1.67093	1.84941	2.06198	2.45564	1.97853	2.05669	2.17538	1.72809	2.05795	2.35965	2.08758	2.23937	2.06806	1.87801	1.79619	1.98239	2.50053	1.88741	1.70079	2.10599	2.07693	1.7531	2.08104	2.15414	1.82266	1.81331	1.77424	1.9162	2.12338	1.94341	2.24149	1.54379	2.20903	2.02787	1.6824	2.32812	1.72846	2.01201	2.02604	1.76833	2.07783	2.60989	2.12468	2.27237	1.44899	1.89967	1.79689	1.90977	2.24958	1.74606	1.88523	1.66409	2.04492	1.79663	1.96658	2.71546	2.10183	1.67062	1.98691	2.18497	2.25258	1.72158	2.25095	2.32771	2.08706	2.02244	1.78057	2.0723	1.85935	1.64929	1.82174	2.02529	1.85707	1.81854	1.9266	2.01047	2.05477	2.47517	1.82504	2.1533	2.25522	1.98537	2.19755	2.19243	1.85897	2.03373	2.05885	1.98319	1.96387	2.1	1.81819	2.29185	1.88928	1.91001	2.04752	2.11217	2.16962	1.9205	2.3307	1.83234	2.60304	1.80124	2.01643	1.67784	1.85224	2.05969	2.33437	1.70331	1.92521	1.6157	2.21856	1.7754	2.0001	2.31312	1.96561	1.44884	1.81566	1.94122	2.20738	2.07509	2.16354	2.27664	1.83239	1.95584	2.09968	1.74764	2.04477	1.48297	1.84918	2.016	1.583	2.19842	1.92334	1.94034	1.45938	1.91828	1.83814	2.09588	2.20094	2.11986	1.9245	2.1609	2.39207	1.73196	2.0326	2.23959	2.07067	1.84646	2.08058	2.18858	1.82739	1.75607	1.7945	1.93074	2.10906	1.99389	2.28992	1.95153	2.13224	1.74871	2.03162	1.8576	1.78738	2.11501	1.68362	2.22118	1.95443	2.29611	2.07591	1.93886	1.94921	2.14514	2.1481	1.8194	2.01988	1.69856	1.62868	1.91948	1.83761	1.43317	2.33542	2.13253	1.89008	2.53577	2.38662	1.95165	2.32443	2.26073	2.05966	2.17425	2.16146	2.08557	1.90355	1.87505	2.04026	1.81807	1.83274	2.44555	2.13598	1.67042	1.92954	1.75041	2.02458	2.36232	2.0252	2.29773	1.80923	1.923	1.86704	1.70292	2.29257	1.5466	2.19164	1.92406	2.07135	2.16513	1.97351	2.00694	1.92572	1.75428	1.70573	1.71794	1.84006	2.3663	1.89944	2.12254	2.32459	1.55485	2.15953	2.04029	1.84389	2.25252	1.4652	2.00299	2.02184	1.63438	2.02084	1.93704	2.18797	1.62575	1.73024	1.94131	1.70748	2.00844	2.06607	1.91109	1.94526	1.82698	1.87359	2.24991	2.59016	2.41182	2.01968	2.11221	1.98732	1.85162	1.93589	2.24803	1.97316	1.96091	2.47883	2.3493	1.7845	1.95654	2.20941	2.53788	2.40412	2.2749	2.23807	1.85784	1.83831	2.0503	1.8671	2.3819	1.9533	1.97077	2.14487	2.03855	2.07394	1.87843	1.89313	1.92145	1.9123	2.23765	2.09715	2.27065	1.77262	1.8508	2.06282	2.06057	2.08756	2.15865	2.33845	2.18607	2.13048	1.84761	2.06879	2.14613	2.13228	1.67425	1.86362	1.80715	1.80605	1.79767	2.10248	1.87687	1.90836	1.99245	1.80876	1.79236	2.62828	1.87572	1.89083	1.99811	2.39741	2.3189	2.15871	2.1208	1.59037	2.16161	1.92352	2.16311	1.88627	2.15584	1.91555	1.90648	2.01414	2.0254	1.8922	1.92658	1.90129	2.06746	2.25801	1.94443	1.85463	1.87887	2.37027	1.86589	2.04962	2.30164	1.71704	1.9481	2.28647	1.99714	2.03812	2.23484	2.31243	2.17253	2.23637	2.28456	2.04173	1.95501	1.85385	1.98534	2.10156	2.20592	1.88099	2.04809	1.80957	1.86647	2.03311	1.94083	1.96503	2.2031	1.87857	1.66038	1.8024	1.74306	2.63223	2.21827	1.81242	1.83649	1.63325	2.27838	1.91659	2.21385	1.97301	2.0335	1.74577	2.12093	2.31701	1.80853	1.70999	2.12888	2.19809	2.55192	1.95277	2.04163	1.69333	1.91366	2.26066	1.87976	2.01433	2.27462	2.43487	1.92181	1.90085	1.6811	1.60487	1.67202	1.69441	1.76614	2.02565	1.97684	2.50286	2.06921	2.13374	1.59027	2.30267	1.85161	1.60662	1.99858	1.88766	1.85515	1.96189	2.09605	2.07397	2.09102	1.99794	2.16809	1.89921	2.08881	2.51738	2.05082	2.14198	2.11966	1.79269	1.92722	2.23036	1.82154	2.15223	1.88914	1.86502	2.18222	1.97197	2.09536	1.96864	1.7205	1.66969	2.10488	2.0733	1.75494	2.40406	2.28856	1.47605	2.07813	2.0833	1.87024	1.68247	1.69374	2.23825	1.71348	2.41901	1.90473	2.10479	2.4696	2.11757	2.27802	2.0034	2.25157	1.95031	2.56856	2.18131	2.04973	2.16898	1.77877	2.19959	1.77754	1.92809	2.07151	1.9746	2.18448	2.107	2.13355	2.16807	1.86868	2.44019	2.26349	1.81906	1.95238	1.98572	2.00092	1.75548	2.08257	2.04044	1.74214	2.07688	2.27595	1.61527	2.5824	1.66379	2.15605	2.12721	1.99208	1.81388	2.19411	2.25542	1.73285	2.1157	2.04884	1.83966	2.21361	1.94598	1.61331	1.65865	2.30705	1.8973	1.74501	1.95171	2.25151	2.02273	2.00894	1.46751	2.10494	1.76881	1.88151	2.09009	1.8207	1.97562	2.05692	1.88492	2.18082	2.0697	2.14297	1.69914	2.06506	2.0162	2.19969	2.58324	2.31383	2.27992	1.58932	1.94148	2.09119	2.06146	2.23592	2.18245	2.08206	2.23281	2.19203	2.00511	2.04194	1.54576	2.07533	2.08942	2.12218	2.19952	1.86057	1.80649	2.07761	2.20162	2.37396	2.00986	2.16893	1.66285	1.69032	2.18816	2.36992	2.56239	2.03779	2.0271	1.74511	1.82463	1.56355	2.15323	1.76255	1.93264	2.16933	2.29328	1.66875	2.72527	1.6628	2.16493	2.09474	1.97091	2.13695	1.63556	1.82326	2.25355	2.36178	2.18816	2.14861	2.1126	2.09077	2.05019	1.68036	1.87072	2.10496	1.64142	1.55869	2.09692	2.28685	2.05957	2.20561	2.22166	2.15599	2.16031	1.68371	2.30281	1.98216	1.90833	2.00037	1.91887	1.97311	2.21281	1.80547	1.92977	1.8353	2.02476	2.05182	2.18227	2.06918	2.16345	1.95156	2.20114	1.84125	2.20308	2.35968	2.18428	2.21991	2.22553	2.12269	2.12356	1.85395	1.91617	2.11823	2.20778	1.83275	2.32605	2.33581	2.26338	2.22752	2.00765	1.88244	1.8985	1.6955	2.18411	2.03007	2.25539	2.03642	1.75846	2.35507	2.26531	1.87815	2.00576	1.67972	2.16376	2.06832	2.25389	1.97096	2.10264	1.84039	1.91439	1.99374	1.69887	2.03971	2.07649	1.68061	2.08937	2.14665	2.15789	1.96022	1.70548	1.77772	2.18703	2.1802	2.28749	1.84122	1.63522	1.4341	1.96843	2.02637	2.04229	1.97568	2.35975	1.89007	1.76687	2.18036	1.56776	2.11624	2.69262	2.35363	1.81122	1.73541	2.01562	1.83818	1.87164	1.4654	1.95865	1.98324	1.93602	1.60096	1.63784	1.57674	1.61027	2.0129	1.41738	2.1442	1.92137	2.31661	2.35991	2.03147	1.54894	1.7578	2.3478	2.11862	2.05448	1.97326	2.17932	1.64243	2.08221	1.91501	1.80764	1.77522	2.2241	2.41586	1.96225	2.01428	2.05512	1.7332	2.11982	1.83801	2.05779	2.23087	2.12105	2.32587	2.2542	1.96513	1.72385	2.08225	2.38127	1.6941	2.13306	1.73658	2.28047	1.71352	1.80105	1.88623	2.28589	2.17028	1.86321	2.11037	2.20666	1.91928	2.01531	1.94771	1.55112	1.95234	1.97442	1.9233	1.90686	2.11672	2.10207	1.82022	2.23659	2.31694	1.89085	2.06742	2.45879	1.63565	2.09126	1.84884	1.9646	2.08061	2.0716	1.95844	1.7615	1.96186	1.84344	2.04548	2.15912	1.77845	2.28601	1.91674	2.07885	1.99751	1.78655	2.3751	2.12436	1.75807	1.80797	2.12173	2.14436	1.80896	2.26192	1.88008	1.98433	2.0919	1.89375	1.83976	1.77621	2.38455	2.35581	1.93874	1.82225	2.03602	2.25687	1.64021	1.76965	2.17013	2.00208	1.9582	1.80016	1.57299	1.84162	2.22907	1.89294	1.82081	1.91965	2.06024	1.85492	2.18057	2.28044	1.86868	2.00122	2.26291	1.86492	1.78626	2.12556	1.77916	1.84243	2.14149	2.02948	2.36007	2.43565	1.8264	1.86584	2.1577	2.24024	2.5723	1.60928	2.31131	1.97921	1.70246	2.17333	1.98398	2.21836	2.30786	2.24318	1.58494	2.08025	2.01196	1.61237	1.74568	1.85234	2.13244	1.77372	1.78053	1.56713	1.74434	2.01193	2.21596	2.07457	2.25607	1.87782	1.97135	2.0194	2.06301	1.88744	2.17371	1.77934	1.76396	2.0877	2.04696	1.83997	1.91929	1.99627	1.89616	2.03361	1.88263	2.18763	1.57723	1.90519	2.03435	1.65898	1.92394	2.01196	2.25681	2.00205	1.62662	1.62087	1.94151	2.41753	2.17145	2.03692	2.23111	1.95036	2.07508	2.17246	1.72284	2.1649	2.2067	1.70386	1.70254	1.89689	2.11174	2.20619	2.26705	2.05772	1.80532	1.86026	1.93372	2.20773	1.94719	1.60985	1.93179	2.25192	1.84728	2.27244	2.3252	2.18506	2.32619	1.85097	2.03657	2.13638	1.96227	2.18414	1.89849	2.09904	2.03856	1.89666	2.24191	1.99556	1.81542	2.46339	1.8743	1.81913	1.87844	2.16315	2.43053	2.00563	2.11281	2.13358	2.11	2.15336	1.87524	1.81842	2.03892	2.13792	1.74657	2.55361	2.36963	1.85574	1.71407	1.95936	1.97538	1.95351	1.77114	2.09536	1.82494	2.14967	1.92998	2.10272	1.96998	1.69249	1.98394	1.76639	1.71477	2.11466	1.82373	2.06983	1.78463	2.31775	2.31367	2.44319	1.9858	2.3145	2.40958	2.40417	2.39767	2.26165	2.26585	2.23559	1.96819	1.80742	1.45192	1.99167	2.53782	1.98274	1.69107	2.22887	2.15713	2.30632	1.46801	1.79533	2.1244	2.11912	1.56868	1.90326	1.56079	2.01543	2.35619	2.35201	1.85854	1.97101	1.81028	1.79103	2.0838	1.68855	2.24317	2.13935	1.78575	1.69866	1.93781	1.87283	2.02832	1.76564	2.03641	2.06511	2.28	1.79413	1.96972	2.03671	2.15353	1.82144	1.94968	2.18032	1.63436	1.95672	2.22698	2.12246	1.74712	2.05605	2.10689	2.58197	2.15683	1.956	1.94287	2.19419	1.85735	2.0638	1.86019	2.15788	1.9427	1.69073	2.06846	1.91431	1.91493	2.08484	1.80314	1.82596	1.5828	1.95053	2.0395	2.51219	2.15604	2.12579	2.0017	2.28514	1.97015	1.90546	2.00583	1.89292	2.08058	2.12126	2.14956	1.76111	1.89746	1.70394	2.33918	1.73466	1.78435	1.8557	1.64523	1.80554	1.63262	2.04598	1.99213	1.68962	1.75328	2.27845	1.92994	2.209	1.8334	2.03563	2.17914	1.89561	2.08333	1.81993	1.59426	1.79508	1.90232	1.94217	2.2859	2.0414	1.68229	1.598	1.88544	1.91064	2.05924	2.34337	1.91906	1.75998	1.64828	2.08532	2.2764	1.93144	2.17386	1.96864	2.12876	2.42581	1.91175	1.59941	2.03563	1.83202	1.91427	2.16	1.71249	2.50385	2.28	2.25386	1.99678	1.90112	1.77008	1.89498	1.72862	1.86399	1.9938	1.99835	1.80139	1.7985	1.92939	1.8692	1.99203	2.42149	1.80422	2.14909	1.91355	1.53236	1.80667	2.07555	2.28073	2.27296	1.78004	1.8583	2.25985	2.19827	2.27503	1.514	2.08327	2.35552	1.68615	1.7809	2.0532	1.80314	2.11811	2.13127	2.04664	1.90168	1.46612	2.02126	2.28572	2.04849	2.09069	1.43452	1.95112	2.20402	2.52318	1.6018	1.72313	1.74772	2.23303	1.98893	1.805	2.5699	2.12722	1.91707	1.80695	2.17326	1.89541	2.24024	1.77263	1.63794	1.84501	1.42871	1.5956	1.93747	1.92545	1.74705	2.32576	2.02165	1.772	1.98301	1.69899	2.15162	1.81146	2.32604	2.10138	1.76228	1.60682	2.02868	2.04923	1.66154	1.58051	2.10375	1.85561	1.89539	1.99212	1.90167	2.08599	1.63933	1.90506	2.27732	1.73267	2.00024	2.01633	1.94579	2.21152	1.95663	2.0908	2.41688	1.70517	2.23029	2.27283	1.89736	1.88385	1.90064	1.71128	2.14582	1.70316	1.87712	2.15685	1.77804	1.88032	1.83399	2.03584	2.14941	1.9403	2.18252	2.32721	2.00052	1.88763	1.6961	1.89888	1.86058	1.94171	1.99981	1.83591	2.24288	1.99127	2.41329	2.23316	2.25051	2.07887	2.08453	2.04011	1.69967	2.10871	2.11152	1.6978	2.09562	2.36106	2.41147	1.84836	2.06739	1.76668	1.91855	2.0618	1.83135	2.04487	1.7582	1.96078	2.09247	2.17421	2.04951	1.9709	2.12023	2.22505	2.15568	2.34004	1.86166	2.20927	1.98889	1.84147	1.69769	2.00542	1.93941	2.09259	2.04768	2.3078	1.96214	1.96753	1.83889	1.648	2.34797	2.24008	1.62857	2.34015	1.79253	2.07023	1.77414	1.95503	2.07955	1.72026	2.18726	2.19313	2.13509	2.21133	1.84019	2.38812	1.98803	1.96122	1.884	1.67262	2.43072	2.19332	1.99906	2.18646	2.06214	2.35609	1.69104	1.95281	2.39821	2.02288	2.45252	2.30097	1.76023	2.04502	1.75818	2.20291	1.82733	1.84805	2.44237	2.26016	2.02818	2.0092	1.91306	1.70244	2.17872	1.94491	1.75469	1.8771	2.13263	2.10761	2.1944	2.18784	1.85273	1.9495	1.7002	1.95538	2.41851	2.09357	2.16492	1.73146	1.78609	1.86681	1.82384	2.62438	2.40475	1.73122	1.67858	2.03856	2.26093	2.11463	1.90896	2.12186	1.92518	1.89579	1.57642	2.0745	1.69556	1.97781	2.08803	1.8737	1.97001	2.06975	1.89366	2.15443	1.99554	2.36212	2.22878	2.04431	2.30747	1.84879	2.1168	2.45031	1.78476	1.99968	1.62727	1.60797	2.03232	1.57828	2.04898	2.10878	1.98952	2.17549	2.28478	2.17541	1.64447	2.04094	1.85866	2.06559	1.86766	2.14992	2.25346	1.96118	2.41973	2.23867	2.04826	1.99648	2.02566	1.87109	2.07366	2.13229	1.60424	2.08248	1.5624	2.26915	2.03296	1.8565	1.7139	2.37409	1.53168	2.09138	1.84464	1.95026	2.0415	1.76707	2.24031	2.07966	2.01007	1.81154	1.92334	2.15783	2.21459	1.90914	2.14259	2.02491	2.51353	1.78642	1.84711	2.28476	1.8394	1.74295	1.75391	1.91481	2.39968	1.84201	2.04446	2.17095	2.26699	2.23422	2.06393	1.97432	1.71136	1.98634	2.06865	1.88752	2.01338	1.99745	2.56803	2.17345	2.24882	1.97036	1.56506	1.7446	1.77602	2.14259	1.98376	2.15342	2.34712	2.22738	1.98425	2.10205	1.97476	1.56417	2.37071	1.9325	1.59036	1.9948	1.8811	1.8904	2.32377	2.23806	1.91248	2.24319	2.58445	1.68716	2.3941	1.92154	2.43344	1.9246	1.8438	1.86865	2.04529	1.75036	1.97461	1.80289	1.85682	1.78484	2.11282	1.62985	1.95267	1.88653	1.68071	1.83294	2.1626	1.84708	1.72089	2.10001	1.60287	2.16472	1.64477	2.07522	1.86695	2.00316	2.38399	1.74275	2.07722	2.25666	2.11762	1.77551	1.88123	1.97496	1.69636	1.91225	2.34107	1.97317	2.09748	2.21808	1.90915	2.0276	2.41228	1.96901	1.67227	2.01778	2.03942	1.68324	2.00335	1.94082	1.79729	2.10892	2.24292	1.78904	2.07955	1.62307	2.22572	1.93718	2.17903	2.1858	2.18353	2.17198	1.76312	2.41101	2.06678	1.76238	2.11705	2.12147	1.86998	1.70725	1.88134	1.83863	1.91057	1.90048	2.04844	2.23205	2.03328	1.91128	1.71508	2.03129	1.92889	1.89781	1.96024	2.10851	2.03067	1.89015	1.60129	1.94338	1.81411	1.94673	2.14933	1.93566	2.05781	1.75052	1.6889	1.97462	1.67942	1.85269	2.12247	1.91636	2.17977	1.6317	2.13	1.98217	2.088	1.86346	2.10574	2.2026	2.11609	1.95659	1.80782	2.10784	1.9842	2.04048	2.07299	2.06524	1.82906	2.10467	1.90243	1.52265	2.49861	1.91458	1.83682	1.81928	1.38706	1.90413	1.94823	1.71818	2.00391	1.68099	2.30039	2.11933	1.83138	2.29824	1.50909	1.7012	1.66069	1.51757	1.73471	2.11015	2.46501	2.21824	2.21398	1.91542	1.75402	1.75829	2.03037	1.93309	1.78075	1.83695	2.06933	1.84789	2.22201	1.7615	2.33678	1.75006	2.11997	2.29497	1.99605	2.07981	1.81459	1.91876	2.13357	1.9824	1.83441	2.19568	1.85501	2.08877	1.88801	2.21659	2.08974	1.85165	2.27868	2.26201	1.98128	1.92318	1.78656	1.74856	2.31638	1.73975	1.73046	1.93164	1.79768	2.28947	2.09794	2.07626	1.87146	1.87592	2.1864	1.89372	1.95104	2.34668	2.29002	1.74244	2.17962	2.298	2.11286	1.9547	1.76828	2.50046	1.68549	1.8185	2.1873	1.92398	1.99658	1.72129	1.70546	1.67527	2.01867	1.85254	1.86831	2.11329	2.07559	2.19128	1.82371	1.72612	1.54812	1.97466	1.91606	1.95958	1.60187	2.04629	1.59944	2.66934	2.02922	2.52804	2.2312	2.00498	2.17996	2.07951	1.71883	1.84517	1.89095	1.98681	1.68376	2.20629	1.95172	1.44967	2.14799	2.07879	1.99228	2.36316	1.92047	2.04664	2.01474	2.0108	1.9676	2.16785	1.92635	2.09823	2.13381	1.96462	1.86126	2.10767	1.44763	2.08927	1.73186	2.01914	1.98079	1.7149	1.90628	1.97249	2.14923	2.04551	2.0959	2.08373	2.27929	1.60194	2.13061	2.31636	1.86469	1.68312	2.08226	2.25647	1.85091	1.62564	1.85353	2.24725	1.76815	1.81039	1.73279	2.0584	1.81862	1.7936	1.99538	2.195	1.76276	2.0412	1.75129	2.23214	1.90098	2.43428	2.25299	2.29585	2.07221	2.04266	2.01776	1.83252	1.69218	2.15075	2.30052	1.89806	1.45511	1.59203	1.69062	1.81653	2.35689	2.08024	1.95973	2.01224	1.85734	1.79127	2.18872	1.85033	2.2578	2.24215	1.94308	2.08204	1.56061	2.01371	2.07978	2.21618	2.26126	1.94344	1.89128	2.00607	2.49793	2.0251	1.84367	2.08606	2.03772	1.82434	2.01967	2.04616	2.35188	1.93931	1.87771	2.01605	2.25972	2.16577	1.9135	1.81661	2.09629	1.83644	1.81626	1.67836	2.02204	1.68666	2.20136	1.82914	1.62855	1.93782	1.75984	1.94612	1.95535	1.96839	2.11671	1.7019	2.2431	1.73711	2.46452	1.99804	2.03258	2.24643	1.75059	1.92771	2.19715	2.36969	1.94282	2.30244	2.1889	1.84152	1.97786	1.92406	2.10438	2.01093	1.88482	2.3436	2.20678	2.02933	2.43991	1.46066	1.86937	2.25453	2.25672	1.77172	1.94504	1.95997	1.74867	2.10585	1.98911	1.94138	1.82679	1.61649	2.24165	1.76758	2.02266	2.00148	1.93482	2.34768	2.2017	2.20864	2.51708	2.23014	2.09081	1.9846	1.97899	1.69988	1.85466	2.12818	1.94682	1.75832	1.88267	2.25947	1.92047	1.79492	1.90652	2.00843	2.17105	1.85844	1.86707	1.72766	1.75394	1.73254	2.12404	2.3924	1.65546	1.93915	1.64375	1.78875	1.68184	1.63576	1.92274	1.88451	1.58834	1.62365	1.98512	1.64191	1.74055	1.77574	2.1677	1.7439	1.98773	2.0021	1.72771	1.88134	1.76082	2.10954	2.05105	1.97558	2.17976	2.13617	2.34559	1.96549	1.8559	1.98247	2.21184	2.20288	2.081	2.26217	2.17243	2.25621	2.5537	2.62111	2.02711	1.886	1.96757	2.14304	2.12128	1.82058	2.36638	2.41419	2.12222	2.19083	2.17922	1.57347	1.65281	1.89175	1.69681	1.96773	1.85238	2.1993	2.25437	1.68162	1.43382	1.78248	2.08391	1.896	1.69312	2.33459	1.70439	2.08503	1.47488	1.83775	1.83134	1.74059	2.25239	1.89802	1.70853	2.09945	2.26455	1.87938	1.75781	1.97617	1.97766	1.82771	2.14761	1.89738	1.4604	1.5968	1.70513	1.8614	1.69641	1.99322	1.80519	1.78287	1.87591	1.73759	2.07547	2.34114	2.06486	1.84113	1.73186	1.85664	2.1098	2.16741	1.90786	2.14309	1.80848	1.5806	1.87978	2.15664	2.02152	2.02931	2.1662	1.88384	2.2483	1.91004	2.07369	2.16282	1.52097	2.05489	1.74476	1.69649	1.9679	1.84182	2.10213	2.28315	1.87173	2.07056	1.83413	1.61993	2.11093	2.14532	2.14175	2.14835	1.47594	1.91621	2.18554	1.98229	2.29975	2.17057	1.77022	2.16727	1.89249	2.14582	1.89815	2.20185	1.87443	1.96664	1.91978	1.99838	1.72208	2.32019	2.08173	1.82804	2.56125	2.58223	2.26271	2.30139	2.08146	1.91106	2.08369	1.87139	1.84661	2.01296	1.87985	2.27001	2.22643	2.44582	1.91027	2.29139	2.187	2.46207	1.94526	1.74659	2.07528	2.03352	1.9565	1.9244	2.15655	2.47486	2.02237	1.93182	1.8558	2.01409	2.65131	1.89625	2.05152	1.7832	1.89916	2.02181	2.20681	2.18334	2.21873	1.67565	1.60563	1.65771	2.02659	2.51708	1.86748	2.11369	2.13318	1.94749	2.12418	2.23801	1.56403	1.98357	2.59965	2.24041	2.28839	2.03089	2.08519	1.74602	1.75066	1.74062	2.06847	2.13649	2.31456	2.46507	1.92958	1.95567	1.58668	2.16523	2.26751	2.03264	1.93575	2.39773	1.74	1.90698	1.71564	2.23202	2.40187	2.11644	2.2797	1.97261	1.93794	2.10189	1.74913	2.34386	2.05946	2.09901	2.00204	2.19676	2.27204	1.9996	2.08597	1.90223	1.89563	2.19404	1.88144	2.05516	1.89004	1.98399	2.03383	2.09098	2.05916	2.07024	1.64448	1.97372	1.91339	1.87428	2.08898	1.82303	2.13064	1.86103	2.12172	1.8507	1.76977	2.18122	2.02579	2.21489	2.14886	2.07275	1.74632	1.82228	1.94147	1.98153	2.10806	1.92263	2.15155	1.66973	2.31973	2.51198	2.12711	2.28612	1.82639	2.36593	1.97524	2.15218	2.21968	1.76692	2.06907	2.396	2.17878	2.20866	2.08221	2.23185	2.10719	2.1073	1.99144	1.93426	1.88983	2.29805	1.73488	1.87864	1.99437	1.73302	2.076	1.86037	1.77277	1.79678	1.88399	2.37216	1.9143	1.92595	2.14081	1.82045	2.09347	1.98009	1.64906	1.78653	1.80144	2.32425	1.88619	2.04699	2.19263	1.99394	2.27832	1.88184	2.20322	1.69214	2.10326	1.77886	2.17275	2.01885	1.89693	1.74015	2.29932	2.2881	1.53194	1.94526	2.31679	2.32268	2.0603	1.99574	1.67458	2.0836	2.14662	1.65803	1.80766	1.76553	1.88553	1.96622	1.4558	1.8641	2.39528	2.33004	2.24382	2.66788	2.16223	2.43612	2.03646	1.43693	1.88952	1.9301	1.92847	2.00056	2.05042	2.26951	1.95717	1.74092	2.02888	1.97482	2.10564	2.27449	1.79681	2.22231	2.37378	2.03556	1.80527	2.17727	1.98929	2.05227	2.02434	2.53821	1.44209	1.82761	1.84493	2.05932	1.54253	2.11247	1.4516	2.21545	2.10988	1.84986	2.03344	2.17618	2.07398	2.25307	1.78906	1.8192	2.32825	2.01197	2.213	1.89793	2.16412	1.85688	1.86289	1.78174	2.25312	2.04945	1.87147	1.67978	1.95349	2.09118	1.71347	2.0743	2.00322	2.198	1.82488	2.70789	1.72984	2.15107	2.28359	1.95517	2.17662	2.03395	2.10736	2.25383	1.92416	1.63187	2.22038	1.58391	2.40137	1.83392	2.0415	2.01125	1.95247	1.87172	1.80567	1.92837	1.94698	1.96517	2.17158	2.08259	2.01403	1.77491	2.34823	2.34839	1.96494	2.14023	2.35433	1.88854	1.93026	2.62835	1.64067	2.11577	1.67844	2.14496	1.53531	2.27806	1.68631	1.99211	2.06252	1.97642	2.30451	2.09102	2.49582	1.81979	2.135	2.00369	1.86239	2.10162	1.97696	2.21145	2.43317	2.05445	2.12062	1.96906	2.06642	1.98302	2.04229	1.49719	2.16687	1.84381	2.31754	2.0733	2.06637	1.69519	2.17996	1.91557	1.66622	2.27866	1.85683	1.5768	2.28109	2.07447	1.79411	2.15134	2.03312	2.19396	1.45139	2.22365	2.01822	1.96579	2.25725	2.31437	1.40974	2.00208	2.11071	1.68441	2.37628	2.18862	1.69574	1.73527	1.90731	2.24631	2.3453	1.76681	1.7485	2.07578	2.11694	1.84331	1.97647	1.79452	2.29177	1.85872	1.73081	2.10154	1.58814	2.02659	1.89856	1.77498	2.27902	1.8914	2.3292	1.8894	1.85828	1.46891	1.72592	2.14857	2.00017	2.00573	1.82858	1.73321	1.7389	2.13322	2.04132	1.66433	2.46255	1.96106	2.40418	1.81209	2.18589	2.34925	1.67443	1.84077	1.99081	2.10379	2.38962	1.88525	1.98596	2.0553	2.45352	2.02738	2.12931	1.59545	1.90832	2.09662	1.84612	2.17881	2.55185	1.91766	1.66127	2.13452	2.06122	2.23364	2.1532	1.96325	2.38049	2.60472	2.10136	2.14773	1.84449	2.45716	2.25493	2.10313	1.84288	2.30088	1.9858	1.88889	2.07951	2.02898	2.32482	2.01279	2.1501	1.66268	1.77269	2.08774	1.64691	2.06682	2.07023	2.22834	2.35394	2.24238	1.80728	2.19721	1.93572	2.01065	1.88627	1.97664	2.14211	1.84996	2.03339	1.8747	2.05428	1.98094	2.35436	1.96732	2.03022	2.53305	2.03246	2.06122	2.07687	2.49654	2.05663	2.11962	2.208	2.1705	2.48731	2.19105	1.92553	1.93158	1.71512	1.89882	1.94305	2.09533	1.96728	2.04105	2.1243	2.3813	2.13812	2.01209	1.74055	1.93886	1.90713	1.91064	2.49617	2.15393	1.82786	1.88937	2.45216	1.91982	1.8728	1.81373	1.66031	1.90007	2.4209	2.28628	2.14005	1.85324	2.29714	1.98125	1.99344	2.19082	2.33099	2.1299	1.90595	2.39089	1.87315	1.84013	2.28084	1.75532	2.03457	1.878	2.04909	2.14298	1.75622	2.23341	1.61188	1.62318	2.04541	1.77554	1.88145	1.93191	2.42181	2.06284	2.42367	1.74287	2.12408	2.36195	2.21185	1.85474	1.80587	1.89513	1.90532	2.16287	2.21533	2.31526	1.8699	1.59338	2.36661	2.26055	2.06853	2.06777	1.92774	2.0276	1.71947	1.93081	1.58554	1.85662	1.79313	2.30751	1.95746	2.01177	1.9486	2.09251	1.87789	2.35252	2.34971	2.32144	2.17649	2.08251	2.14044	2.08863	2.29357	1.77907	2.01034	2.17587	1.78359	2.40644	2.11072	2.35392	2.39965	1.94984	1.68496	2.29595	1.74176	1.96544	2.05899	1.77894	2.02823	1.7419	1.61098	1.8645	2.30602	2.05849	2.14744	2.19908	2.19438	2.31538	1.80876	2.05094	1.89404	1.7075	1.77949	2.32085	1.86302	1.81975	1.95267	1.77962	1.82643	2.11802	2.39088	1.63842	1.74569	2.12286	1.5845	1.8048	2.012	2.14454	1.54907	2.09345	1.78827	2.05269	1.84779	2.63147	2.19011	2.03178	2.33468	1.76743	1.59666	1.90017	2.20936	2.03531	1.62148	1.64979	2.23926	1.96856	1.71523	1.94973	2.12359	1.61157	1.92742	1.86363	1.80801	1.85699	1.84291	2.35197	2.19041	2.16113	2.21133	2.05747	2.0637	2.03288	1.81609	1.69544	2.14119	2.02674	2.02158	2.14208	1.8802	1.8194	1.78031	1.94282	2.23457	1.96759	1.74326	1.98177	2.02618	1.97034	1.9716	1.79493	1.98787	1.92781	2.26717	2.1323	1.94853	2.09613	1.65608	2.13882	2.2843	1.64607	2.02862	1.51613	1.51918	1.77137	1.93667	1.94807	1.90564	2.07357	1.92944	1.67015	2.14939	2.25978	1.834	1.95657	2.20014	1.65164	2.09904	1.95039	2.05906	2.35228	2.14552	2.22917	2.54926	1.99492	2.08637	2.05764	1.80735	2.38638	2.16687	2.0747	2.20013	2.37405	1.99714	1.94767	1.76907	2.12238	2.02371	2.23105	2.01972	1.97435	2.1753	2.23579	1.94105	1.96954	2.44443	1.82284	2.27348	2.03526	2.13728	2.03825	1.90207	1.9624	1.62488	1.85828	2.31521	1.99706	1.85459	2.60306	1.62862	2.14426	2.17126	1.96658	1.73388	1.83754	1.7907	1.66674	2.25142	2.26427	1.88992	2.05158	1.48387	1.80132	1.91074	1.4326	2.13309	1.84738	2.02249	2.02945	1.93019	1.65636	2.24068	1.41992	1.83113	1.96543	1.87667	1.95981	2.09657	2.05114	2.03446	1.9839	2.1331	2.47108	1.75242	2.17265	1.63091	2.69735	1.76715	1.62567	1.44425	2.00897	1.93548	2.14821	1.66815	1.9998	1.8109	1.9873	2.32549	1.76815	2.02436	2.1614	2.08787	2.10072	2.45419	1.7019	2.16662	1.6202	1.89566	2.13951	2.08546	1.84903	1.80681	1.86692	1.66626	2.26651	1.89497	1.92613	1.97514	1.96376	1.86211	1.63106	2.22253	2.11524	2.04388	1.97129	2.28442	1.9058	2.07804	1.64025	2.00431	1.78616	1.90066	1.85312	1.9063	1.60737	2.10292	1.93464	1.98122	1.86135	2.19064	2.17207	2.10426	1.98124	2.20937	2.20324	1.97642	2.20403	1.97912	1.85322	1.8548	1.83667	1.98109	2.1044	1.75263	2.02585	1.69782	2.2467	2.53882	1.86523	2.33355	2.19125	1.96681	1.79373	1.92511	2.00181	1.54219	1.96351	1.78643	1.72075	1.67591	1.79876	2.17366	2.30206	2.11498	1.99501	1.95749	2.1009	1.88348	2.10709	2.06021	2.00706	2.09286	2.02968	1.59788	1.82478	1.75767	1.86172	1.91312	2.0027	1.91296	1.77189	1.96224	1.75311	1.97689	1.96131	1.92411	1.8369	1.92719	2.06491	2.17495	2.00337	2.18541	1.8748	2.12208	2.19259	2.27794	2.4164	2.1127	1.98703	2.01319	1.91534	1.9675	1.96089	2.10659	2.00122	1.64224	2.02053	2.09618	2.00339	1.92397	1.83074	2.35502	1.76483	1.92484	2.18028	2.28516	2.3118	1.66643	1.93328	2.37775	2.12487	2.20284	2.13161	2.01159	2.06147	1.66018	1.84258	1.97403	1.67558	2.09641	1.57251	1.54618	1.7148	2.163	1.79444	1.87216	1.91659	2.20525	1.534	1.9078	2.26494	2.13458	2.0036	2.07818	1.68473	1.733	1.88019	1.76618	1.68784	2.13584	1.71045	2.14351	2.32003	2.11233	2.10893	2.1294	2.30182	1.61701	2.00761	1.86659	1.6648	2.09589	2.07413	1.99525	2.16128	2.3858	2.18998	1.81835	2.33436	1.6058	1.96693	2.16045	1.62569	1.96905	2.10176	2.02428	1.71255	1.58754	2.2989	1.71895	2.07693	2.27793	2.30577	2.11227	1.82109	1.91697	1.93502	2.27132	1.86387	2.05102	2.00279	2.17581	2.32192	2.00792	2.35243	2.12592	1.98463	2.1188	1.84676	1.68269	1.75592	2.21237	1.85642	2.20056	2.18824	1.84185	1.80608	2.14591	1.82849	1.76019	2.04913	2.29928	2.04153	1.9896	1.94177	1.81316	1.97723	1.97291	1.94745	1.93333	1.55276	1.9561	1.90371	1.66958	2.12938	1.8713	2.13964	1.84816	1.9805	2.21014	2.22443	2.29956	1.99793	2.05443	1.8548	2.24428	2.00299	1.98867	2.38208	1.7052	1.78302	1.87086	2.43964	1.77632	1.8518	2.00305	2.56964	1.59677	1.71699	1.88077	1.78793	1.9102	2.3899	2.41741	1.96385	1.9554	2.08716	1.97652	2.07438	2.08354	1.93823	1.8921	2.01507	1.70189	2.14449	1.68028	1.80893	1.99264	1.81464	1.99494	2.22474	1.63288	2.02067	2.11474	2.057	2.13437	2.20672	2.12461	2.22625	2.016	1.9479	1.8187	1.99049	1.97093	2.30195	2.41844	1.7089	1.72177	1.90913	1.56562	2.07121	2.24015	2.08016	1.89645	1.65504	2.06432	1.93409	1.85859	2.04448	2.55471	1.77478	1.89573	1.81993	1.84514	1.68317	2.15117	1.96161	2.16392	1.95971	2.01033	2.0581	2.14663	1.94337	1.87374	2.00529	1.86621	1.903	2.27661	1.58307	2.11722	2.06654	1.84772	1.76316	1.91536	1.9255	1.87499	1.91175	2.03755	2.42528	1.44541	2.28566	1.9216	2.03871	2.36233	1.42181	1.84247	2.12879	2.29893	2.10132	2.01646	1.98796	1.95395	1.79238	1.4658	1.98881	1.47238	2.12819	1.58443	1.89185	1.63795	1.90079	2.40427	2.26512	1.97728	2.05957	2.33807	2.04112	1.88872	2.70039	2.0262	1.48356	2.04072	1.8448	1.94153	1.81983	2.2415	1.80691	1.81335	2.14675	1.86195	2.36435	1.90859	1.82243	2.04817	2.44876	1.96612	2.17032	2.1234	1.95268	1.85648	2.26891	1.97585	2.17332	1.92575	1.96829	2.31736	2.07022	1.7548	2.12219	1.90965	2.31992	2.04767	1.98535	2.42532	2.34542	1.52145	2.29478	2.07886	2.05904	2.30308	2.42172	1.96089	2.38688	1.70927	1.98189	1.98871	2.1192	1.81171	1.98324	1.66924	2.14027	2.02753	1.93353	2.20504	2.30307	2.04667	2.18642	2.34586	1.95505	2.18552	1.90329	2.24112	1.8898	2.15332	1.91425	1.81639	1.96376	1.92534	1.7722	1.97233	1.85351	1.76456	1.77894	2.07827	2.25984	2.2518	1.97414	2.06098	2.15969	1.83971	1.93481	1.86191	2.5438	1.9847	2.22754	1.93833	2.23901	1.94481	1.64185	1.73433	1.81897	1.64621	1.9927	1.52477	2.17918	1.68471	2.12859	2.27789	2.18899	1.96421	2.08128	1.98161	2.28835	2.26914	1.92116	1.84194	2.6063	2.10585	1.9938	2.01069	2.46451	1.69028	1.82974	2.25425	1.87965	1.96435	1.42978	1.41946	1.57198	1.62078	1.98061	2.06909	1.84059	1.74757	1.85717	1.66091	1.5844	2.3816	2.13115	1.59149	1.80643	2.14035	2.0499	1.66157	2.25602	2.3712	2.47805	2.35794	2.18908	1.83257	1.55262	1.74315	1.97824	2.01675	2.08484	2.09296	1.45975	1.86751	1.80839	2.04475	2.17572	1.94932	2.1186	1.71741	2.26783	1.93102	2.21786	2.03082	1.74114	1.97287	1.82277	1.97986	1.85249	1.93678	2.36885	2.02657	1.99756	1.72109	2.06632	2.01804	2.06221	2.04538	1.91437	2.06105	1.96434	1.99063	2.04965	2.1421	2.15834	2.21829	1.89674	1.67833	2.40728	2.05072	2.1016	2.08294	1.9907	2.09258	1.99133	2.07651	1.90791	1.48675	2.23427	2.14227	2.25135	2.01173	2.03599	1.81536	1.95885	1.87284	1.98322	1.96289	2.00736	2.03267	2.09593	2.12756	2.15844	1.96812	2.00098	2.2158	1.84759	1.98206	1.97152	1.67036	1.94419	2.10021	2.07056	1.72048	2.08802	1.99297	1.93066	2.14029	2.20215	1.92163	1.99874	2.04253	1.64707	1.89742	2.29837	1.87024	2.04216	1.91587	1.85655	1.64915	2.27771	1.89864	2.01472	2.30224	2.07803	1.89159	1.66224	1.96736	2.00516	2.13368	2.56439	1.84448	1.99676	1.97703	1.79025	2.14179	2.13233	1.71736	2.39224	2.2407	1.93522	1.94392	2.58876	1.79591	2.01897	2.10868	1.9634	1.72929	2.35934	1.72363	2.12892	1.79013	2.08576	1.83692	1.75535	1.94525	1.88395	2.1436	1.78087	1.59804	2.27645	1.9202	2.20404	1.9583	1.54252	1.82326	1.69287	2.12168	1.86698	1.98891	1.83465	2.3428	2.0214	1.82303	1.98327	1.98463	2.00451	2.13292	2.20675	2.27349	1.95451	1.98319	1.81771	2.21101	1.89481	1.64144	2.09579	1.99644	2.05459	1.82967	2.09038	1.94995	2.20962	1.70553	1.70176	1.8245	1.73057	1.86083	1.94263	2.25739	2.06609	2.49093	2.10246	2.15462	1.78355	1.94423	1.82837	2.17918	2.21959	1.40767	1.58436	1.73351	2.10754	1.87865	2.03507	1.76955	2.27946	2.34768	1.96977	2.25579	2.12647	1.9961	1.82197	1.99598	2.39837	1.94326	1.75196	2.285	1.90002	2.17974	2.14382	1.89567	2.33263	2.00149	1.46925	1.91202	2.05354	2.00363	1.68047	1.68437	2.22775	2.07811	2.45836	1.76066	1.81721	1.72104	1.99781	1.91384	1.70812	1.88764	2.04705	2.26505	2.32732	1.80346	2.21535	2.39591	1.93265	2.17967	1.60331	2.08178	2.25603	2.04309	1.71283	2.05733	1.83344	2.2553	2.13529	1.8616	1.89009	1.72751	2.17841	2.24626	2.12477	2.44294	1.92466	1.8095	1.97533	2.02374	1.98485	1.99924	2.24792	1.84762	2.14958	2.08269	1.67811	2.00995	1.57077	1.53098	2.42902	1.95316	2.03074	1.94272	1.83339	1.7381	2.16324	2.09071	2.0769	2.11158	1.91861	2.18841	2.06987	1.46601	1.99879	2.02721	1.97926	2.23957	2.12119	2.01488	1.76713	2.2227	1.86683	1.90899	2.68016	2.00623	2.24477	1.64978	1.88535	1.80301	2.24757	1.93144	1.89109	2.10997	2.26897	2.36427	2.36266	1.94163	1.87766	1.68394	2.24467	1.87812	2.25597	2.37623	2.13157	2.30661	2.00121	2.01967	1.70963	2.1943	1.95971	1.80599	2.22835	2.01995	1.80292	1.93367	2.47542	1.9832	2.2844	2.42719	2.26032	2.64508	2.21742	2.13325	2.09243	2.17286	2.45351	2.42436	2.35397	2.10394	1.67699	1.85543	2.13082	2.45072	2.37866	2.36059	2.31822	2.1718	1.96935	2.48427	2.62541	1.66395	2.01358	2.19896	2.57553	1.89926	1.77709	1.63791	2.23971	2.55081	1.5909	1.66174	1.57161	1.49255
19.3	0.428571	2	10	0.6	NA	3	6	9.3	0	0	Spring	2022	Spiekeroog	2.267	2.01094	1.81545	1.87892	1.46117	1.44447	2.0439	1.47152	1.42547	2.21986	1.44079	1.79634	1.44242	1.46299	1.75352	1.82022	2.17935	2.24322	2.39768	1.47268	1.41159	1.90895	1.45663	1.40729	2.16201	2.17571	2.04052	1.76534	1.40579	1.81448	1.97277	1.43113	1.441	1.93308	2.46391	1.80394	1.44137	1.40936	2.54539	1.79487	2.03263	1.43179	2.09779	2.00111	2.46882	1.83627	1.73925	2.26517	1.43034	1.41278	2.33689	1.42982	1.44917	2.10876	1.7826	1.72327	2.07228	1.80436	2.41643	1.4387	2.07662	1.43343	1.79846	2.33266	2.0717	2.05204	2.49081	1.44899	1.43548	1.43978	1.42214	1.46086	1.42058	1.43251	1.76926	1.44007	1.44456	1.43034	2.58708	1.43692	1.95433	1.46097	2.48092	1.43106	1.45776	1.8666	2.15457	1.74129	1.82029	1.43703	1.84182	2.01105	1.42799	1.44104	1.83152	1.41687	1.77779	2.70859	1.78646	1.45159	1.95381	1.4354	1.4368	2.0555	1.86895	2.10439	2.1316	1.99958	1.49575	1.86914	2.02382	1.97823	2.35817	1.45173	1.99206	2.51616	2.68899	1.44527	1.45683	2.44402	1.7762	2.07731	1.45818	2.33896	1.46463	1.42433	1.45218	1.827	2.28213	1.45947	1.78368	1.80761	1.73296	1.42902	1.44986	1.7303	2.64853	2.40293	1.44884	1.40671	1.46935	1.4389	1.4036	2.39172	1.78525	2.26133	2.06826	2.05008	1.44706	1.47321	1.48297	2.28933	1.76039	1.583	2.41536	1.42794	1.44046	1.45938	1.44198	1.72521	1.84731	1.79578	1.41831	1.46492	1.4588	2.0341	2.37729	2.36363	1.58205	2.30072	1.45201	1.45587	1.9962	1.42235	2.22203	1.9724	1.93758	1.82451	1.7469	2.27784	1.43495	2.18106	1.73328	1.4233	2.14552	1.47243	2.46374	1.40972	1.45819	2.05772	2.3728	1.46329	2.65268	1.86449	1.72749	1.8805	1.81029	2.34676	1.43865	1.84308	2.27885	2.48946	1.43317	1.44493	2.21082	1.38186	2.36201	2.02191	1.99324	1.44523	2.3726	2.21957	1.53007	1.85025	1.69242	2.565	1.40758	1.97855	1.41877	1.93606	2.20263	1.82349	1.762	2.32635	1.47278	1.92164	1.83142	2.57845	1.77235	1.45453	2.03713	2.47396	1.398	2.47314	1.42152	1.39291	1.44629	1.85596	1.47604	1.37717	1.43461	1.72976	2.15624	1.44459	1.43013	1.37757	2.00764	2.45661	1.89682	2.30339	1.42896	2.11042	1.93675	2.4498	1.46322	1.4652	1.45684	1.40153	1.88859	2.07745	1.4536	1.87821	1.42019	1.47463	2.08431	1.47741	2.21798	1.41516	1.7614	1.41655	1.45866	1.43802	2.85833	1.84119	2.03914	1.80282	2.12811	1.45572	2.06289	1.75027	1.42831	1.93837	1.4215	2.00048	2.42767	1.75612	1.48097	1.4712	2.55013	2.65951	2.40964	1.41262	2.30468	1.73642	2.13464	1.46408	2.05277	1.45878	1.44907	1.85689	1.40393	1.73081	1.46899	1.44983	2.30984	1.44495	1.79236	1.45877	1.38883	1.38774	2.05673	2.01745	2.55799	2.43634	1.44592	1.97766	2.09287	1.73686	2.28562	2.1056	1.41823	1.87037	1.44914	1.43665	1.45812	1.70961	1.41049	1.94568	1.45	1.45553	1.43818	2.01717	1.4518	2.57881	1.84664	1.45422	1.77334	2.46549	2.4248	2.64563	2.20064	1.49446	2.06015	1.46998	1.88137	1.44764	1.47171	1.80667	1.79357	1.83038	2.20611	1.45526	2.57188	1.45306	1.44064	2.50954	2.20115	1.37986	1.41508	2.0379	1.51087	1.46535	2.18125	2.42163	1.45951	2.40007	2.42102	1.7534	1.75694	2.22529	2.38048	2.80663	1.87429	1.48364	1.43385	1.73307	1.44073	1.46189	2.56105	1.44989	1.88252	2.30313	1.78401	2.17581	1.46385	1.41004	1.78861	1.42752	1.40711	1.43028	2.5971	2.47023	1.79813	1.45706	2.25084	1.42658	2.23388	1.41134	1.42079	2.03198	1.88556	1.71213	2.05161	1.99976	1.77378	2.17033	2.17422	2.40217	2.54684	2.13687	1.42933	2.19914	1.75523	1.73352	1.76098	1.79192	1.77231	2.2147	2.47389	1.44701	1.43351	1.45036	1.43607	2.11788	1.74417	2.44187	1.40935	2.52445	1.43537	2.39764	1.49437	2.04724	1.46012	1.47577	1.78982	1.9143	1.43342	2.62014	1.43	2.13837	2.44156	2.41375	1.40324	1.45445	2.25265	2.24577	1.45109	1.79332	1.78913	1.79081	1.46986	1.47288	2.24713	1.86565	1.47733	1.46245	2.26418	2.72622	1.83949	2.79149	1.97826	1.45774	1.50998	1.40555	1.42763	2.14429	1.48823	1.47605	1.81612	1.44527	2.61241	1.46872	1.39691	2.12509	1.38943	2.48545	2.47609	2.45367	1.75611	1.7703	1.91447	1.89269	1.45401	1.45431	2.23599	1.92271	1.94531	2.45127	2.41951	2.20706	1.44001	1.95137	2.29047	2.21447	2.3726	1.45663	2.54207	2.03409	1.45049	2.38881	2.28557	2.43396	2.33592	1.42897	1.44735	1.4027	1.74437	1.47005	2.31505	1.77652	1.44433	1.86672	2.38039	2.41741	2.64631	1.78045	2.2838	2.01101	2.39207	1.45826	2.52133	1.42945	1.44176	1.76734	1.42952	1.42727	1.45785	1.44829	1.42214	2.5482	2.19413	1.77205	1.45867	1.91809	1.44715	1.46751	2.09683	1.75993	2.19581	1.46061	2.37113	1.43689	1.43322	2.15663	2.488	1.49301	1.96846	1.73703	1.77217	2.46289	1.48657	1.8206	1.45727	1.50974	1.41801	2.13445	2.10129	2.4055	1.42543	1.46524	2.50404	1.48961	1.7708	1.47637	2.32725	1.45302	1.84538	1.37826	2.24314	1.45734	1.72634	2.16922	2.36965	2.00884	2.49216	1.45858	1.72558	2.30117	1.45146	2.08926	2.49673	2.41109	2.49521	1.45598	1.45229	1.42025	1.71268	1.43262	1.41771	1.44795	1.94436	2.01255	1.44448	2.3186	2.38838	2.34214	2.11305	2.1804	1.86958	2.25881	1.43014	1.81896	2.24019	1.44352	2.05866	1.84434	2.58111	1.76027	1.4669	1.45559	2.02531	1.46354	1.40947	1.89654	1.80563	1.74777	2.40289	1.8016	1.79183	1.44933	1.43568	1.87472	1.4613	1.96875	1.95108	1.45786	1.92432	1.78957	2.02926	1.96586	1.4284	1.90021	1.40317	2.17575	2.0891	1.83947	1.44264	1.43545	2.59397	1.43489	2.4219	2.01806	1.44623	2.10051	1.45373	1.91682	1.47999	2.28154	1.70952	1.45782	1.44543	2.13417	2.4279	2.41345	2.03648	2.24457	2.10816	1.96409	1.78838	1.97133	2.42362	2.23342	2.35219	2.39766	2.16666	2.67785	1.46499	2.16388	1.45378	1.48917	1.94831	2.18601	2.26866	1.47265	1.45137	1.41539	1.77128	2.06663	2.03998	1.45503	1.41522	2.19083	1.47135	2.05396	2.27078	1.42755	2.3801	1.73569	1.44038	2.44083	1.92693	1.44207	2.39302	2.01054	1.43961	1.46845	1.48764	2.11002	2.37234	1.4211	1.40559	1.44061	1.41971	2.673	2.28978	1.87405	1.73359	1.75254	1.44558	2.09256	1.4654	2.04055	1.84533	2.17564	2.60694	1.4305	2.30697	1.42055	1.45452	1.41738	2.4894	1.43956	1.91526	1.40267	1.39443	1.45596	1.47051	2.37746	2.30664	1.76917	1.77097	1.42737	2.24429	2.21492	1.43484	1.43881	1.40919	1.43784	2.28306	1.40029	2.07586	1.99151	1.9143	2.19481	2.49659	1.41173	1.39876	2.43331	1.93632	2.03239	2.07485	1.40299	1.4123	2.36025	1.45464	2.32008	1.41882	1.77686	1.4606	1.4169	1.88617	1.9431	2.10299	1.46505	1.97971	2.08866	1.76044	1.45177	1.43403	1.40279	2.2558	1.78808	1.44817	1.42652	1.46527	2.41813	2.39317	1.42827	2.37954	2.38128	1.94651	1.54566	1.50211	2.08543	1.95962	1.42263	2.11068	2.06808	1.90994	1.41689	1.4302	1.49274	1.48981	1.77712	1.41604	2.06001	1.42941	2.433	2.19454	1.46511	2.17041	2.31271	1.76356	1.41838	1.74504	1.94291	1.49002	2.22312	1.42088	1.44322	1.43303	1.42372	1.4551	2.01918	2.14385	2.21526	1.4352	2.18611	2.05052	1.96507	1.43252	1.953	1.73003	2.4132	2.08514	1.81982	1.4783	1.44431	1.97112	1.40978	1.76379	1.42729	1.74943	1.46697	2.28865	1.44633	1.86652	1.36608	2.61295	1.42848	1.46487	1.89583	1.82856	1.92047	2.40698	1.8909	1.46099	2.27524	1.44049	1.47125	2.14936	2.25534	1.87503	2.00569	2.26912	2.30137	1.77096	2.28336	2.22846	1.47179	2.388	1.99626	1.39879	2.03379	1.45537	1.86338	1.46886	2.40428	1.73083	2.03839	2.00072	1.44004	2.51994	2.06587	2.31038	2.01245	2.00107	2.18958	1.41186	1.42987	2.4676	1.46851	2.42391	1.44144	1.83472	2.25528	1.43827	1.42851	2.2058	1.46788	1.44073	1.7283	1.44186	1.4165	1.44916	2.548	1.4405	1.87709	1.40782	1.4246	1.95823	1.43788	1.43465	1.42969	2.34064	2.44926	1.98505	1.97689	1.75419	1.44788	1.8178	1.83603	1.44997	1.76251	1.43732	1.41164	1.44195	1.94583	1.41836	1.86287	1.80208	2.30355	1.42417	1.77804	1.40665	1.44494	1.78085	1.45478	1.47335	2.45386	1.40417	1.44836	1.99104	2.44174	1.4418	1.45962	1.46284	1.77893	1.47499	1.3734	1.7231	1.47766	1.85303	1.39874	2.10937	2.32191	1.74396	1.43763	1.47787	1.43485	1.43292	1.43787	2.36639	1.46921	1.48425	2.31591	1.43336	1.41997	1.78373	1.41552	1.88127	1.44288	1.43289	2.12082	2.06805	2.12362	2.00331	1.93401	1.97078	2.19817	1.45923	1.49196	1.39291	1.4659	1.42679	1.44445	1.46034	2.33676	1.87798	1.40669	2.27897	1.41808	2.03903	2.53281	1.76891	2.55551	1.79506	1.41769	1.44933	2.73546	2.55772	2.09525	2.3883	1.40628	2.04584	1.8318	1.45695	2.31009	1.45192	1.42501	2.61781	2.50005	1.4238	1.46094	1.93087	2.3168	2.29038	1.46589	1.81041	2.38927	1.4183	2.23854	1.46696	1.91833	1.45875	2.04643	2.54688	1.87555	1.42016	1.46873	1.40287	1.99864	2.42541	1.44899	2.32692	2.15607	2.51234	1.42058	2.39556	1.9678	1.39781	1.46998	2.28756	2.13499	1.44644	1.83463	1.4246	2.21871	1.44737	2.04766	1.42753	1.45259	2.68586	2.14838	1.9475	1.91375	1.47362	2.44851	2.42782	1.41494	1.46285	2.38114	2.04496	1.49338	1.83849	1.87666	1.41634	1.46314	2.38799	1.73283	2.03274	1.44191	1.4039	2.65919	1.43079	2.41162	1.45151	2.47608	1.796	1.44428	1.43904	1.77595	1.84429	1.7422	2.14695	1.47276	1.75192	1.93123	1.98818	1.41658	1.43133	1.91076	2.40824	1.46866	1.4511	2.132	1.73545	1.4128	1.43982	1.41481	1.96209	1.52594	1.43214	2.46787	1.43917	1.42054	1.41376	2.10661	1.47215	2.55551	2.14962	1.40994	1.44094	1.76056	1.44536	1.89399	1.4598	1.80495	1.98173	1.46796	1.74962	1.45726	1.42149	2.29741	1.9894	1.85488	2.14701	1.48207	2.50412	1.9727	1.42134	2.0149	1.47564	2.30388	1.74278	1.4268	1.42612	1.77469	2.13189	1.9879	1.4257	2.20355	1.41052	2.12784	1.4355	1.76431	1.43408	2.06846	1.4465	1.44347	1.46993	2.27836	1.41334	1.48148	1.742	1.94477	1.4409	1.96059	1.44075	2.29845	2.28649	1.72925	1.44748	1.94597	2.42332	1.4079	1.38984	2.10803	2.36237	2.46017	1.40041	1.33824	1.79083	2.23755	2.14141	2.12214	1.42329	1.47219	2.37198	1.46612	1.82538	1.92849	1.46612	2.26465	1.43994	2.00568	1.84596	1.43452	1.41601	1.81952	2.12097	1.41327	1.4502	1.90577	1.44755	1.41543	2.39517	2.27948	2.35514	2.35714	2.61127	1.96561	2.0503	1.48697	1.47483	2.45574	1.48299	1.75445	1.42348	2.05721	1.41964	1.48877	1.46054	1.46244	1.45336	1.47432	1.44844	2.16628	1.41372	2.14532	2.2095	1.70206	1.80267	1.90394	2.39898	1.95777	1.41033	2.2262	1.82333	2.41451	2.05019	1.78169	2.33054	2.07285	2.07872	1.40571	1.467	1.93391	1.41461	1.44449	1.76839	2.05054	1.40138	2.09973	1.37296	2.19614	1.91605	1.45304	2.3433	1.42193	2.10932	2.3401	1.90989	1.4212	2.04265	1.79139	2.16189	1.43841	1.93409	1.75736	1.74745	2.62261	2.19542	1.88353	1.40181	1.45633	1.91849	1.87606	1.89136	2.38312	1.44382	1.72726	1.75625	2.37581	1.41053	2.33751	2.56017	1.51369	2.18515	1.43956	2.19764	2.4289	1.9996	1.75659	2.13215	2.36991	1.4708	1.45065	1.49543	1.42039	1.44255	1.37783	1.84583	1.72434	2.01192	2.26097	2.34932	1.9609	2.10114	1.43447	1.80798	1.46511	1.75649	1.4417	1.43795	2.45766	1.45221	1.46906	2.39223	1.44842	1.79041	2.33699	1.43967	2.23958	2.47279	1.42768	1.45312	2.15696	2.24027	1.73154	2.26412	1.97026	1.45922	1.79567	1.4647	2.3623	1.43965	2.36211	2.14872	1.44155	2.0664	1.45981	1.43716	1.80814	2.35743	1.85839	2.1479	1.81972	2.20776	2.0238	2.43434	2.35892	1.44568	1.43242	2.0237	1.48619	1.41226	1.79255	1.86807	1.43184	2.59233	1.44873	1.87178	2.03294	1.45324	2.29892	2.38302	2.17075	1.71359	1.45347	1.77094	2.24174	1.71982	1.68546	1.73869	1.41864	1.85496	2.2504	1.7262	1.88931	2.43108	1.44001	1.75465	2.13525	2.11122	1.76133	2.0108	2.0378	1.46786	2.32689	2.66757	2.40527	1.44094	1.43141	1.73482	2.25679	1.83771	1.46494	2.19424	1.46831	1.4206	1.42515	1.46116	1.47997	2.2299	1.41241	1.4862	1.80481	1.42713	2.43686	2.35866	1.45646	1.44466	2.03793	1.44527	1.43928	1.46216	1.7487	2.0556	1.4703	1.41942	1.88046	1.43427	1.43334	1.42679	1.37284	2.15513	2.04113	1.78841	1.47721	2.17706	1.4856	2.35594	1.44993	2.02253	1.49087	1.42738	1.43974	1.43139	2.24038	1.87697	1.44355	1.75083	1.98815	1.48878	1.40325	2.26615	1.43101	1.69682	1.43577	2.04804	1.4588	1.83483	1.44259	2.42535	1.43996	1.4528	2.5965	2.09869	1.43548	2.17711	1.43662	1.95916	1.44367	1.4374	1.43213	1.86854	1.42985	2.1024	1.4234	2.25124	2.50052	1.82057	1.36677	1.44128	1.88713	1.45828	1.4673	1.44942	2.22578	1.46579	1.76423	2.29019	2.4443	2.40047	2.3598	1.40881	1.84584	1.40427	1.43145	1.49262	1.4233	2.5006	2.43326	1.93357	2.31265	2.41719	1.47093	1.41942	1.4016	1.43216	1.429	2.36257	1.94046	1.43616	2.02945	2.32135	2.37982	1.4701	2.77083	1.44329	1.95703	1.90338	1.40977	2.46281	1.40618	2.17111	1.72653	2.10168	2.44925	1.77961	1.46842	1.42661	2.22202	1.4467	1.86872	2.30934	2.18367	2.08822	1.96778	1.46021	1.73586	2.34968	2.26584	1.42368	1.43956	2.4633	1.44338	1.43382	1.44977	1.43742	1.51651	1.44177	1.50611	2.10397	1.41323	1.42609	1.45269	1.44593	1.46859	1.41245	1.45659	2.18305	2.40129	2.22959	1.75212	2.3427	2.01897	1.96537	1.73794	2.18157	2.28482	1.73359	1.8683	2.16315	2.49285	1.75273	1.84765	1.47108	1.42286	1.41738	1.48738	1.44724	2.22417	1.79439	1.47656	1.45485	1.43479	2.25203	1.87869	1.44903	1.89729	2.153	1.44687	1.76675	1.4749	1.77706	1.43457	2.08968	1.47292	1.44477	1.44473	2.04774	1.73369	1.43451	2.1365	1.43866	1.42356	1.46437	2.52343	1.47985	2.24913	1.89278	2.19176	2.31497	1.44512	1.79403	1.43906	1.40774	1.41283	2.30427	1.41574	1.43909	1.76455	1.46784	1.43385	2.24162	1.46159	2.4178	1.46609	1.80739	1.92835	1.47377	1.91707	1.47421	1.45213	1.39282	1.76844	2.20962	1.44817	1.48604	2.3585	2.02091	1.7791	1.86828	1.45896	2.01525	2.19061	2.03702	1.44256	1.44039	1.42104	1.43159	2.42689	1.90006	1.47134	1.43497	1.38706	1.46125	1.47201	1.84375	2.00003	1.88532	2.38156	1.34594	1.47212	2.51191	1.38778	1.45029	1.43764	1.84862	1.41733	1.93962	1.83701	1.41943	1.41047	1.76543	1.48482	2.08069	2.2012	2.76801	1.44256	1.39914	1.44487	2.23525	2.11024	2.15239	1.77371	1.48151	1.41947	2.35342	1.43082	2.38038	1.43134	1.42055	1.44368	2.24657	1.89426	2.37196	1.83706	1.44912	2.17529	2.15679	1.9348	2.26986	1.46849	1.43557	1.4531	1.38723	1.41798	1.40674	1.44241	2.04527	1.75999	1.94486	2.2287	1.73986	1.78472	2.23491	1.45616	1.47915	2.12894	1.44163	1.96384	2.04116	1.86151	1.78124	2.14351	2.5769	1.46076	1.95695	1.45035	1.81873	1.73247	2.42763	2.23509	1.39967	2.20024	1.71263	2.04858	2.25742	1.91896	1.44161	2.21746	1.4278	1.882	1.43746	1.84359	1.77418	1.4229	2.03255	1.47678	1.78699	1.75474	1.44104	1.46926	2.67996	1.4454	2.05688	2.63861	2.2165	2.38492	1.46702	1.43848	1.83109	1.41044	1.4987	1.43573	1.44357	1.43697	1.44967	1.50643	2.53598	1.44739	2.40105	1.45908	1.45665	2.25665	1.41814	1.43271	1.83346	1.45045	1.82796	1.76037	2.19582	1.42868	1.41849	1.44763	2.55235	1.42749	2.41307	1.45273	1.42766	2.3433	1.47314	2.17615	1.86941	1.456	2.11158	1.8285	2.02286	2.55252	2.09287	1.44743	2.34855	1.4473	1.80049	1.46823	1.37039	2.18111	2.12415	1.83906	1.46621	1.77139	2.15316	1.74704	1.4192	2.43245	1.77172	1.40835	1.76957	2.29851	2.17806	1.75795	1.48749	2.43422	1.84265	1.44209	2.66243	1.9517	2.21011	1.7849	1.43773	2.24417	1.46625	1.45511	2.10868	1.40098	1.85644	1.48504	1.43279	1.44096	2.29747	1.47789	1.41332	1.55164	1.42975	1.96002	1.97192	2.25764	2.25042	1.4668	1.96066	2.11213	1.73331	1.77548	1.4537	1.49559	2.22826	2.33695	1.44245	2.39632	1.85644	1.40577	1.45658	1.98598	2.54623	1.74083	2.31704	1.41422	1.95807	2.22193	2.04413	2.12893	1.46039	1.41617	1.42582	1.53714	1.42193	1.42718	1.45968	2.10156	1.41368	1.42258	2.33948	1.42597	1.42215	1.44544	1.43004	2.57281	2.0577	1.76418	1.46176	2.12449	2.01727	2.20007	1.44958	1.46457	2.20175	1.43858	1.89827	2.00993	1.88557	2.27518	1.40525	1.72787	1.42053	1.46015	1.44714	1.41711	2.40287	2.03262	2.39228	2.81806	1.46066	2.1941	1.80574	2.45823	1.48201	1.4101	1.82158	1.42846	2.41634	2.07127	1.46684	1.44497	1.48472	1.87211	1.44979	1.79371	1.78221	1.46995	1.46181	2.32071	1.45481	2.01903	1.95664	1.75424	2.20679	1.54008	2.27779	2.15258	1.47431	1.39982	1.40955	1.43331	1.43739	2.25407	1.75466	1.78989	1.43701	2.13738	1.74085	1.44926	2.062	1.73847	1.44972	1.74841	2.28059	1.43322	1.84733	1.41238	1.4606	1.42481	2.40169	1.98792	1.7926	1.76321	1.43209	1.46748	1.77843	1.95068	2.3653	2.09623	1.44403	2.1761	1.43516	1.43808	1.40772	1.45779	1.4453	1.4778	1.90023	2.24272	1.48	2.12685	2.25737	1.44069	1.89149	1.46437	1.45868	1.72023	2.58419	2.40055	1.43422	2.40919	2.57874	1.49476	1.46036	2.51998	2.02879	2.67132	1.45847	1.43916	1.43709	1.42962	1.44224	1.4273	1.47875	1.44329	1.45181	1.46832	2.17058	1.4837	1.49028	2.191	1.42463	1.43382	1.39522	1.42162	2.61367	1.41747	2.17462	1.7848	1.90208	1.47488	1.4772	2.21079	1.47361	1.76204	2.40199	1.43005	1.45575	2.44135	1.81286	1.42992	1.45884	1.45994	1.89739	1.92423	1.43127	1.4604	1.4432	1.43536	1.41206	1.78934	1.41971	2.40546	1.85108	1.72023	1.42569	1.8236	1.41145	2.16206	1.44012	1.40387	2.09006	1.42603	1.41033	1.87836	2.51162	2.52322	1.9452	1.89271	1.70917	1.72898	2.64054	1.43747	2.6196	2.34827	1.48242	1.44219	2.11449	1.39845	1.46387	1.72303	1.41272	1.46089	1.42656	1.46919	2.3259	2.47883	1.45946	1.4465	2.1597	2.13479	2.15469	1.44064	2.40692	1.47594	2.22049	2.19416	2.74826	2.00122	2.04525	1.73047	2.38542	2.32401	1.41802	2.36649	1.81986	1.42178	1.73937	2.30957	2.06343	1.93841	2.24601	1.89806	1.45949	1.96559	1.46737	1.85019	2.03735	2.16419	1.38587	2.37618	1.42761	2.25434	1.4561	2.39729	1.96097	2.29473	1.84823	1.43843	2.393	2.3219	1.93659	2.11645	1.43291	2.37911	1.89099	1.44829	2.20101	2.31228	1.87467	1.4263	2.12219	1.44061	1.46332	2.50733	1.93732	2.07112	1.9413	1.45442	2.288	1.91893	1.79657	2.40929	1.82784	1.85389	1.43512	1.44351	1.78863	1.43644	2.33956	1.88849	1.82477	1.97055	1.45926	1.46998	1.44104	2.58723	1.93621	1.7205	1.3971	1.41366	2.25806	1.78052	2.14552	1.7443	1.74698	2.29483	1.82181	1.4872	1.4437	1.43423	1.52232	1.44694	2.19712	1.43707	2.38367	1.42762	1.46343	1.86043	2.25871	1.42393	1.74765	1.82632	1.42994	2.17931	1.44793	2.78933	2.59743	1.4561	2.54425	1.45951	1.95314	1.94549	1.46477	1.3949	1.46615	1.46777	1.4303	2.04378	2.18405	1.42337	1.47949	1.44132	1.42229	1.88819	1.4352	1.41299	1.89209	1.87681	1.82115	1.44927	1.84291	2.50907	1.44462	1.80796	1.45531	1.78306	1.9405	2.09389	1.40159	2.48265	1.45769	1.73754	1.47019	2.39463	2.45139	1.90999	2.01278	1.76921	1.43415	1.89904	2.40067	1.46075	1.80388	1.44048	2.43366	2.25792	1.95409	2.2054	1.44306	2.47331	2.3027	1.932	2.55166	2.45296	2.03771	2.30109	2.11314	1.40785	1.45639	1.73312	2.64555	2.28725	2.40891	2.37077	2.19233	1.44196	1.43105	1.43622	2.24594	1.93076	2.32192	2.34642	1.39203	1.99265	1.42059	1.44885	1.46786	1.44009	1.95404	1.97989	1.80245	2.02544	1.97551	2.23856	2.19933	2.58968	2.30813	1.41234	1.77202	2.56464	1.4467	1.4771	1.48273	1.76039	1.7613	1.91562	1.46183	1.4402	1.43413	1.46465	2.21686	1.47727	1.79825	2.36229	2.28384	1.4616	1.81612	1.96102	2.12964	1.99824	2.53479	1.4558	1.44024	2.39656	2.28818	1.75755	2.03098	1.46762	1.87544	2.26831	2.36065	2.14603	1.45577	1.44255	1.44109	1.43155	2.29374	2.19268	2.05198	1.46772	1.7724	2.44885	1.44816	1.42593	1.74237	2.73609	1.45929	1.42825	2.34738	1.45538	1.43383	1.78432	2.59241	1.44209	2.27578	2.43739	2.10146	1.45001	1.4687	1.4516	2.6943	2.39325	1.40875	1.82922	1.40727	1.89452	2.31377	2.29771	1.44338	1.46199	2.03559	2.37268	2.23926	2.20863	2.01759	1.45319	1.87766	2.3065	2.2243	2.5992	1.42311	1.41617	1.43252	1.43409	2.54607	1.50106	2.4739	1.42397	2.36525	2.20385	2.53084	2.1613	1.92063	2.53212	2.05568	1.76863	2.09941	1.44398	1.40246	1.9556	1.4552	1.52864	1.7618	1.88259	2.51289	1.38509	2.19217	1.42855	1.43164	2.18384	1.43773	2.22062	1.47758	1.45534	1.75927	1.47833	1.46651	1.45053	2.41839	2.10908	1.44634	1.45845	2.17486	2.0438	1.472	1.75769	1.72187	1.44332	2.44404	1.50301	1.84312	1.82506	2.12824	2.13082	1.44114	1.88798	1.38641	1.93332	2.04811	2.50854	1.79483	1.74511	2.40188	2.31818	1.40003	1.42913	1.87127	1.85198	1.80096	1.72649	1.35536	2.00517	2.22813	2.23149	1.4603	2.2076	2.07565	1.81184	1.45536	1.45478	1.46263	1.46419	1.44878	1.7295	2.31625	1.40408	1.74231	1.43503	2.25622	2.55412	2.38312	1.86428	1.43818	2.57566	2.4683	1.40974	1.76598	1.7661	1.47038	2.00863	2.25636	1.4196	2.34032	1.74933	1.45178	2.32502	1.40701	1.95945	1.43557	2.46704	2.42495	1.45709	1.77222	2.44643	2.41103	1.4483	2.62879	1.41698	1.44479	1.96111	1.44953	1.45144	1.51489	2.10737	2.06086	1.75933	1.46891	1.46138	2.2878	1.45645	2.15871	2.20226	1.41613	2.21809	2.58517	2.63065	1.41956	1.77559	1.44965	1.75388	1.43354	1.43759	2.17061	1.46181	1.8966	2.42871	1.93684	2.37168	1.74326	1.44279	1.81773	2.18215	2.43081	2.03638	2.32223	1.40906	1.73511	1.3933	2.16045	1.9649	1.42377	1.75237	2.38049	2.34185	1.83799	2.3701	2.25561	1.41913	2.61445	2.06694	1.98704	1.48796	2.25856	1.44017	2.02033	1.78015	2.32727	1.43639	1.82481	2.33779	2.49952	2.41651	1.43115	1.43893	1.46584	1.44769	1.77464	1.43824	2.6076	2.47398	1.50616	1.51071	1.43975	2.07589	2.15824	1.42527	1.43994	1.83285	2.1685	1.43855	1.41434	1.4104	1.41199	1.43329	1.93655	2.16598	1.74735	2.4346	2.45128	1.45295	2.11574	1.90635	1.90266	2.30886	2.12502	1.42611	1.47909	1.77232	2.13762	1.416	2.36857	1.43544	1.50155	2.25611	1.85205	1.89822	1.91014	1.41656	2.17538	2.33184	1.46519	1.44856	1.42755	1.44107	1.45726	1.42517	1.4927	1.42991	1.97303	2.55023	2.40444	2.11087	2.41261	1.46379	2.18083	1.95435	1.93917	2.49159	1.43197	1.85506	1.97892	1.46205	2.57884	1.44781	2.5721	1.47232	2.00247	1.47698	2.05694	1.48329	1.46064	2.37311	1.73059	1.49077	2.34989	1.81737	1.42456	1.43769	1.43168	1.43612	1.71981	2.62038	1.40378	1.85483	1.47495	2.55084	1.53574	2.19459	1.4323	1.90088	1.4433	2.29372	1.97454	1.79627	1.42291	2.42231	2.12284	1.45861	1.44016	2.12792	1.96022	2.2873	2.29337	1.97327	1.47323	1.46559	1.41625	1.48997	2.07609	1.42748	1.46344	1.72758	2.4948	1.9463	2.2065	2.44389	2.38975	2.23288	1.46479	2.39367	1.88712	2.17752	1.93969	1.93626	1.46567	2.25451	2.14262	1.43426	2.10966	2.2001	2.25414	2.23614	2.81601	1.75279	1.75288	1.80058	2.16778	2.12279	1.44112	2.50777	1.45741	1.4369	1.44055	2.17459	1.89387	2.16654	2.16513	1.51544	1.42446	2.40211	1.45722	1.42878	2.35663	1.78504	1.53964	1.83765	1.45296	1.40261	1.84772	1.95485	1.4601	2.19229	1.4802	2.03726	1.41926	1.45574	1.46174	2.5424	1.43135	2.13634	1.45614	1.51355	2.17297	2.1788	2.59026	1.41454	1.44724	2.19975	1.45623	1.35495	2.47365	1.95216	1.45501	2.03938	1.45467	2.3001	2.21512	1.42793	1.84359	1.44695	1.45631	1.44177	1.79049	1.4643	1.46859	1.40907	2.45152	1.44641	2.43641	2.35125	1.77986	2.20835	1.47711	1.78725	1.46715	1.42802	1.83673	2.25239	2.36031	1.85049	1.44802	2.35463	1.4382	2.09812	1.97701	1.76445	1.96424	2.27774	1.44875	2.44638	1.73864	1.37905	1.45155	1.94781	2.21108	1.42221	2.44581	1.4227	1.46741	1.96969	1.90887	2.30183	1.42555	1.42837	1.41974	2.25424	1.45488	1.88417	1.68693	2.21274	1.44566	2.21136	1.99939	1.79881	1.92932	2.15998	1.41898	2.10377	2.51358	1.92279	1.51291	1.44813	1.74085	2.28761	1.76671	1.44386	2.05993	1.89381	2.04114	1.41551	1.43481	1.97665	1.7339	1.45938	1.86773	1.40876	1.4837	1.41576	2.47544	1.84537	1.47922	2.04691	2.09887	1.45191	2.307	2.57603	1.41215	2.20835	1.78565	1.44756	2.40989	2.2055	1.41657	1.80373	2.21171	2.19008	2.75981	2.76387	2.00117	1.45233	1.42115	1.44595	1.43034	1.77251	1.43011	1.42558	1.45522	2.38873	1.83339	1.74168	2.12194	1.48387	1.71305	2.25056	1.4326	1.444	2.42176	2.21475	2.02402	1.81234	1.97788	2.50695	1.41992	1.87132	1.45089	1.86632	2.26833	2.00434	1.45737	1.45306	2.1392	1.44466	2.19481	1.40032	1.7533	1.43835	1.4684	1.47034	1.42012	1.44425	2.51878	2.22805	2.18927	1.44396	1.43216	1.81654	1.41551	2.0598	1.40373	2.18795	2.36168	1.44758	1.43993	1.77555	1.39719	1.74407	1.42911	1.7205	2.36434	2.46464	2.00585	2.36014	1.88245	1.43123	1.91848	1.50304	1.46062	1.71946	2.03534	1.45259	1.43847	1.4558	2.06007	1.88178	1.43874	1.42906	2.72014	1.45509	1.43256	1.44981	2.14524	1.43126	1.95541	2.12961	1.47644	2.59395	1.41385	2.03063	1.73676	1.94917	2.52728	2.11204	1.44772	1.78394	2.1616	1.42373	1.46289	1.42566	1.93938	1.45849	2.21172	2.08945	2.79337	1.77393	2.04842	1.45778	1.46988	2.4891	1.76202	1.39933	1.93878	1.43719	1.44227	1.78682	2.30134	1.54219	1.91942	2.25926	1.50168	1.43934	1.4817	2.04283	1.41892	1.92069	1.85644	1.814	1.75411	2.57164	1.46582	1.45095	1.39938	1.45385	1.42606	1.3965	1.9022	2.2884	1.77944	1.3967	1.40713	1.73397	1.42505	2.01548	1.44464	1.76949	1.72931	1.4675	1.42617	1.79877	2.03165	1.42727	1.43607	2.36586	2.13325	1.86633	1.42149	1.77976	2.05918	1.8899	2.4258	1.43647	1.72465	1.49487	2.14197	1.98186	1.44911	1.43426	1.91151	1.74917	1.45387	1.39504	1.45241	2.1903	1.45412	1.85419	2.44201	2.10052	2.40135	1.4213	2.25006	2.47522	1.4641	2.1923	2.27659	1.46825	1.44031	1.4496	2.16126	1.43904	1.85129	1.44745	1.47785	1.4534	1.45212	2.12208	1.90699	1.44973	2.26092	2.22258	1.3877	1.43417	2.35699	1.46846	2.00123	1.4482	1.50162	2.14094	1.77239	1.42056	1.44937	2.09535	1.43975	2.33961	1.51903	1.43163	1.43262	2.3004	2.43255	2.00421	1.43642	1.44547	1.45355	2.55882	1.45868	1.81742	1.85129	1.99942	2.08187	1.47258	2.41935	1.41671	1.43223	1.72915	1.44976	1.45556	1.42567	1.92623	1.47022	1.41646	2.29004	1.41711	2.36518	2.0106	2.37921	1.44196	2.41166	1.40112	2.1083	2.41111	1.77284	2.25639	2.07852	2.40855	2.28427	2.07284	1.4418	1.47829	1.44344	2.4078	1.45224	1.44504	1.43425	2.21279	2.09131	2.15896	2.09179	2.27457	1.44221	1.77005	2.71532	2.07076	1.7885	1.476	1.42926	2.16616	1.41732	1.97713	2.42911	2.55489	1.44365	1.43951	2.36603	2.17998	1.78008	1.42392	2.30152	1.45969	2.50164	1.43139	2.44254	1.44076	2.17155	2.31778	1.71922	2.15552	1.41798	2.12895	2.08039	1.93088	2.3912	1.41978	1.7964	1.8687	2.5163	1.39054	1.74544	1.97289	1.9958	1.4245	2.06387	2.15431	1.90879	1.46588	1.79404	1.46917	1.43332	1.77057	1.45075	2.63557	1.45045	2.4117	2.43424	1.82792	2.44817	2.7913	2.14289	1.42352	1.85414	1.4257	2.34647	1.4314	1.7252	1.41414	1.45275	2.28204	1.43617	1.69935	2.5831	1.43371	1.9334	1.85887	1.47177	1.80959	1.42959	1.45695	2.12088	1.77267	1.43847	1.84758	2.20999	1.94161	1.46692	1.92367	1.45254	2.51231	1.81286	1.42842	2.10644	1.98527	2	2.45784	1.44345	1.45796	2.36367	2.39763	2.07029	1.47856	1.86651	1.40282	1.73675	1.94167	2.61844	1.43656	1.45597	1.46535	1.41104	1.84817	2.60437	2.29094	1.45445	2.31262	1.73319	1.76163	1.45277	1.76538	1.46015	2.18364	1.43015	1.74912	2.2024	1.44541	1.43402	1.45454	1.44013	2.40535	1.42181	1.98498	2.03921	1.7434	1.51331	1.4497	1.73688	1.45702	1.43623	1.4658	1.42297	1.47238	2.3224	2.27861	2.7165	1.89248	1.79586	2.16391	1.92962	1.49408	1.85941	2.18224	1.44416	1.78835	2.20367	2.25108	1.48356	1.45758	2.57431	1.72979	1.95957	1.46279	1.46342	2.1955	2.03541	1.44532	2.21284	1.95869	2.12396	1.9786	2.8721	1.77804	1.94015	2.00232	2.1575	1.78357	2.22727	1.44378	1.45717	2.21271	2.4705	2.29321	2.11993	1.45289	1.41209	1.73094	1.75371	1.95444	1.48753	2.32882	2.47163	1.75667	2.12505	1.4203	1.39911	1.45188	2.16866	2.16205	1.75486	1.45704	2.37821	2.13463	2.30116	1.77691	1.42862	2.47273	2.45969	1.82617	1.43137	1.93111	2.00131	2.47033	1.44741	2.48387	2.10753	2.52061	1.42167	2.05889	2.05955	1.42823	1.74768	2.1989	1.71082	1.43149	1.4601	2.44729	1.40117	1.37814	1.75064	2.35344	1.91255	2.02428	1.73245	1.89302	2.32373	1.43177	1.45193	1.46004	1.41981	1.44027	2.46348	1.4813	2.26538	1.45021	1.87608	1.43626	1.46226	1.41443	1.98736	1.37957	2.02849	1.43652	1.80654	2.31446	1.79796	1.48151	2.2398	1.43802	1.99259	2.30111	2.1153	1.45681	2.63328	2.00265	1.42012	1.4676	2.19804	2.48459	2.46405	2.45195	1.47385	1.42712	1.42978	1.41946	1.44442	1.44546	1.44726	1.77825	1.42898	1.43369	1.96836	1.41671	1.45565	1.80103	1.86849	1.76671	2.15862	1.45303	1.44143	2.49461	1.47587	2.34699	1.50364	1.89753	1.44782	2.24275	1.45938	1.74132	1.73612	1.7565	1.7743	2.25579	1.45975	1.43961	1.74671	1.89797	1.72069	1.9328	1.41584	1.87305	2.52987	1.45645	2.36122	1.70324	1.43496	1.99242	1.89096	2.25093	1.41912	2.566	2.29563	2.21986	1.97382	1.41249	2.17739	2.35272	1.74692	2.44778	2.2496	1.76988	1.44623	1.49152	2.34495	1.47214	1.44972	1.42884	1.42595	2.44343	2.00166	1.74547	1.40812	2.38505	1.46763	2.18802	1.46235	1.42699	1.45809	2.41894	1.98149	2.18299	1.87778	1.45676	1.40789	1.45939	2.36937	1.46465	1.45271	1.43782	1.87567	1.86807	1.90779	2.55138	2.18811	1.44901	1.48135	2.45117	1.4414	2.23554	1.42311	1.95509	1.43145	1.44675	1.46174	1.45685	1.4342	1.46736	2.23356	1.39637	1.39471	2.45786	1.74194	1.47772	1.882	1.77766	2.16933	1.78323	2.0189	2.2145	2.27771	2.03168	1.45109	1.45402	1.46544	1.44978	1.40497	1.94425	1.43895	2.52058	1.47837	1.44247	2.36949	1.47248	1.45736	2.37746	2.09106	1.87496	1.93117	1.76519	1.44646	2.41319	2.45913	2.10082	2.54461	1.83578	1.89011	1.79306	2.17786	1.49604	1.93191	2.27195	1.45887	1.468	1.4876	1.42964	1.7535	1.45505	1.41187	1.44743	2.37589	1.4443	2.50797	1.99019	2.14392	2.08199	1.45001	2.32874	1.44333	2.19793	1.72622	2.2545	1.42446	2.30732	1.98212	1.80701	1.77584	1.41239	1.43156	1.76181	1.43025	1.87788	1.93	1.78225	1.76598	2.21253	1.494	2.26769	2.24571	1.84032	1.80306	1.47609	1.79088	1.98567	1.4499	1.46429	1.4413	1.46157	2.04706	1.9302	1.39822	2.44091	2.18845	2.41387	2.62567	1.41445	1.42929	2.30634	1.4069	2.54578	1.76631	1.40767	1.39829	1.47737	2.54683	1.45471	2.37739	1.43366	2.26978	1.78666	1.42333	2.3477	1.83356	1.46968	2.4699	2.40357	2.12376	1.43077	2.1155	2.42862	1.89364	1.40612	1.46107	1.41606	1.7954	1.42684	1.38223	2.1569	1.86557	1.4153	1.43299	1.45774	1.4246	1.42347	1.7896	1.83131	1.47747	1.43265	1.43767	1.47183	1.45608	1.45178	2.42176	1.7739	2.72025	2.25985	1.77682	1.46431	1.45032	1.47188	1.47277	2.35566	1.44284	1.51299	1.43356	2.09384	1.43798	2.0866	1.44295	1.42026	2.31202	2.38018	1.45243	2.45369	1.77923	2.807	1.92238	1.76893	1.87033	1.41879	1.41013	2.11575	1.7144	1.43098	2.1202	1.40388	1.42173	1.44789	1.42014	1.40746	1.93109	2.1346	2.28966	1.73283	2.31232	1.41426	1.8638	2.15131	1.42965	2.12018	1.46925	2.0487	1.42558	1.46601	1.75454	1.44396	1.42154	2.52106	2.05598	1.43264	1.48668	2.40355	1.41103	1.83882	2.51304	2.29162	2.06781	1.45466	1.75599	1.78061	2.68364	1.45677	1.48278	1.7047	1.47966	2.34163	1.41391	1.5107	1.52642	1.86887	2.49822	1.49435	2.1979	1.92493	1.51587	2.74156	2.51731	1.52119	1.49209	2.93633	1.48072	2.11503	1.95966	2.69946	2.3704	2.35256	2.41951	2.20618	2.40286	2.57811	2.23075	2.5138	2.37795	2.6602	1.85338	2.03135	2.73063	2.47441	2.68198	1.95299	1.83677	1.4631	2.53554	2.20839	1.49651	2.49601	2.10453	2.29799	2.32737	1.86415	2.38959	2.01278	2.53814	2.58462	2.52524	1.43267	1.76817	2.17065	2.55436	2.66669	2.42465	2.61117	1.40259	1.40374
21.2	0.333333	1.27273	5	1.2	NA	27	9	17.5	0	4	Spring	2022	Spiekeroog	1.86162	1.80301	1.40182	1.44996	1.85914	2.01026	1.86143	1.98028	2.0986	1.41151	2.05304	1.86048	2.37251	2.12196	1.92155	1.48143	2.16414	2.31845	1.83017	1.98184	1.41159	1.42534	1.45663	1.40729	1.83549	1.45221	1.43865	2.00043	1.89129	2.2605	1.47282	1.43113	1.441	1.49163	2.51611	2.04315	1.44137	1.40936	1.85704	2.37895	1.95784	1.92674	2.31925	2.20747	1.4515	1.90734	1.97145	2.22822	1.43034	1.41278	1.46148	2.1304	1.44917	2.62758	1.45119	1.78507	1.41384	1.46865	2.26796	1.4387	1.80182	2.11015	1.46391	1.86509	2.48703	1.96675	2.3096	1.84347	1.43548	1.43978	1.42214	1.46086	1.91149	2.04134	1.44052	1.83196	1.83776	2.35381	2.64023	1.82789	1.98287	1.96613	2.17284	2.3939	1.45776	2.00483	2.21247	2.66915	1.95579	1.43703	2.15958	2.08869	1.42799	1.44104	1.79808	1.41687	1.44734	1.43242	1.45429	1.45159	2.02985	2.113	2.1819	2.3822	1.94105	2.31177	1.80863	1.45775	1.49575	2.12327	2.24069	1.83465	1.45169	1.45173	2.06867	2.25478	2.25506	1.44527	1.96058	2.43107	2.01246	2.36253	1.8553	2.57846	1.46463	2.40393	1.45218	2.26006	1.43235	1.45947	2.02075	1.87209	1.79507	1.81767	1.44986	1.89641	1.9931	1.43292	1.44884	1.40671	1.97739	2.30358	1.4036	2.01383	1.45332	1.95635	1.45842	2.22679	2.40705	1.98255	1.48297	1.77407	1.99494	1.583	1.83115	1.42794	1.83247	1.45938	2.0068	1.4055	1.91298	1.46176	2.15448	1.46492	2.03005	2.54848	2.27952	2.21534	2.01186	2.07652	1.45201	1.85233	1.45527	1.80902	1.51899	1.4379	2.46719	2.82234	1.80947	1.47645	1.43495	1.45589	1.7954	1.4233	1.41453	1.47243	1.90539	2.18761	1.85532	1.45089	2.26984	1.86186	2.04841	2.326	2.17016	2.26264	2.54048	2.01092	1.43865	2.57762	1.40292	1.51349	1.43317	1.83823	1.98694	1.38186	2.29718	2.33576	1.45311	1.44523	1.42589	1.88733	1.53007	1.42812	1.96558	1.44905	2.00584	1.44238	1.80436	1.44541	2.51564	1.89415	1.82505	1.98797	1.47278	1.82505	1.79798	1.43283	2.37836	1.8506	1.43624	2.08015	1.77727	2.65502	1.91277	1.39291	1.94637	1.82213	1.87819	1.74993	2.45577	1.79177	2.21564	2.05841	1.8191	2.05303	1.86234	1.42105	1.80128	1.47177	1.42896	2.04537	1.94588	1.8397	1.46322	1.4652	1.45684	1.99716	1.45737	1.86407	2.02288	1.44943	1.80621	1.98444	1.42211	1.47741	2.30884	1.41516	1.82443	1.906	2.02986	1.82931	2.46383	1.90667	2.07937	2.04191	2.07985	1.45572	1.78955	2.39224	2.47136	1.44714	1.91275	1.9627	1.89979	2.85903	1.8845	2.29233	2.55354	2.60396	2.39749	2.48206	2.34305	1.79865	2.08377	1.46408	2.41931	1.45878	1.44907	1.43317	2.06714	2.0092	1.86917	2.26062	2.57219	1.44495	1.45902	2.57187	1.97888	1.38774	2.03352	1.80897	1.82399	1.45293	1.94586	2.28273	1.9401	2.05289	2.07158	2.35138	1.41823	1.44344	1.44914	1.43665	2.19375	1.87396	1.89771	2.10716	1.45	2.6144	1.43818	2.04638	2.0204	2.3794	1.42539	1.45422	1.44378	2.20765	2.54729	1.95154	2.10587	1.9017	1.82456	2.18861	1.45184	1.84174	2.48707	1.98809	2.26286	2.38921	2.01495	1.45526	2.02575	1.9555	1.8327	2.41984	1.4374	2.31962	1.96929	2.14057	2.10114	1.97202	2.15274	1.36865	1.45951	1.91653	1.42892	2.22771	1.92525	2.31632	2.17358	1.46691	1.84017	1.48364	2.28759	2.17683	2.16837	1.46189	2.24687	1.95122	2.25209	2.26232	1.45232	2.20852	1.46385	1.41004	2.21011	1.42752	1.9581	1.43028	1.45061	2.5807	2.15363	2.4644	1.99925	1.42658	2.03112	1.79468	1.42079	2.08567	1.45504	1.39516	1.44653	1.96198	1.44413	1.43124	2.25296	2.39916	2.66854	2.33533	2.07394	1.80289	1.42933	2.01227	1.43391	1.45866	2.09346	2.08912	2.2829	1.84092	1.99503	1.84524	1.82679	2.15003	2.31067	1.4859	2.37697	2.51141	1.93159	1.92969	1.49437	2.53218	1.46012	1.47577	2.28309	1.77461	1.82336	2.52335	2.29	2.03125	2.39067	2.06673	1.40324	1.45445	2.41824	2.29275	2.39565	2.27543	2.18976	1.45777	2.04527	1.87416	1.42505	2.21895	2.40362	1.46245	2.09683	1.9645	1.91066	2.15294	1.47694	1.45774	1.50998	2.1164	1.42763	2.44847	2.00259	1.47605	1.47812	1.44527	2.25722	1.46872	2.05681	2.08664	1.38943	2.56799	2.37892	2.17477	2.49354	2.27059	2.48056	1.46051	1.45401	1.45431	2.24923	1.95089	1.8037	1.44701	1.88311	1.90692	1.44001	2.64658	1.92549	2.06095	2.10933	1.45663	2.3951	1.85231	1.45049	2.32282	2.4627	2.22405	1.44525	2.20274	1.44735	1.4027	1.80686	2.0941	2.08836	2.19593	1.44433	1.44065	1.98461	1.40146	1.42447	2.06528	1.93388	1.43923	2.057	1.8554	2.14066	2.26267	2.0065	2.6783	1.42952	1.42727	2.17114	2.34026	1.97918	1.44715	1.40898	1.44275	1.45867	2.17698	1.44715	1.46751	2.64701	1.43308	2.02745	1.85842	1.47447	1.99974	2.39728	2.06338	2.42397	2.12601	2.11228	2.34392	2.47114	2.10204	2.49392	1.48173	2.42688	1.92109	1.80337	1.9607	2.52489	1.42643	1.42543	2.28351	2.34459	1.48961	2.38124	1.47637	1.96981	1.45302	1.9644	1.99971	1.90835	1.45734	2.22742	2.34883	1.99149	1.82886	2.5694	1.85582	2.13578	1.42837	1.45146	1.83075	2.26858	2.50419	1.42268	2.55708	1.45229	2.02393	1.39559	2.17572	1.41771	1.44795	1.45159	2.24391	2.09563	2.34555	2.18578	1.78226	1.4008	1.97192	2.05593	1.81707	1.99034	2.10854	2.18379	1.83641	2.24254	2.29546	1.4552	1.43335	1.86649	1.45559	1.81617	1.46354	1.79225	1.46346	2.09359	1.91533	2.28379	1.46643	1.45859	1.84391	1.43568	2.14424	1.85931	1.40907	2.32203	1.45786	1.82762	1.45677	2.01323	1.40702	1.4284	1.46628	1.78403	2.12423	1.43901	2.42261	1.83528	1.9317	2.1006	1.43489	2.35701	2.09589	2.09813	2.23966	1.95639	1.82043	1.47999	2.08868	2.18633	1.45782	2.17524	1.99511	1.8713	1.43148	2.11429	1.35595	1.86831	1.40577	1.45582	2.26064	2.07741	2.12035	1.87261	2.08455	1.42122	2.63109	2.03858	1.43508	1.45378	1.89496	1.45453	2.4274	2.46021	1.47265	2.16177	1.79997	1.83463	1.4389	1.42022	1.85124	1.41522	2.25431	1.47135	1.93344	2.34824	1.81576	2.02029	1.4138	1.83236	1.77575	1.40502	2.61587	1.92987	2.14358	2.05138	1.86848	1.48764	2.31452	1.80124	1.80739	1.40559	1.44061	1.80559	2.77277	2.12138	2.49391	1.41214	1.42719	2.0598	2.18565	1.4654	1.46053	1.42439	1.78268	2.63684	2.1059	2.32638	1.42055	1.85059	1.41738	1.42254	1.43956	1.43	1.887	1.39443	1.45596	1.87112	1.91211	2.04145	1.44045	1.44189	2.03405	1.41128	1.93795	2.04463	1.43881	1.79189	1.43784	2.38916	1.78026	1.81865	1.45184	1.47712	1.42048	1.81506	1.96458	1.77826	1.8442	2.01044	2.42054	1.86167	2.03587	1.4123	2.65127	1.85075	1.76418	1.41882	1.94678	1.4606	2.11146	2.05054	2.35678	1.82543	1.46505	2.01909	2.25594	1.43348	1.45177	1.82415	1.78353	2.18062	2.02561	1.44817	1.42652	1.46527	2.12773	1.49243	1.98773	2.01304	1.82081	1.41913	1.54566	2.20816	1.43645	1.81715	1.42263	1.81668	1.42437	2.30622	1.41689	2.41318	1.49274	1.48981	1.94706	1.41604	1.43425	1.42941	1.43771	2.55417	2.61953	1.45855	2.18036	2.38565	1.90849	2.56812	1.45051	2.12187	1.99683	1.42088	1.94222	1.82286	1.42372	1.4551	1.42354	1.92484	2.34907	1.4352	2.399	2.33975	1.8636	1.43252	1.8551	1.79204	2.35158	1.42268	1.40511	1.4783	1.44431	2.53463	1.79265	2.19807	2.35879	2.33993	1.86658	2.0412	1.84005	1.83252	2.03574	2.5356	1.42848	1.97138	2.23753	2.15742	2.19466	2.37545	1.45914	1.96616	2.32804	1.93853	1.47125	1.92994	2.53038	2.60152	1.43542	2.52648	2.5596	2.12237	2.11133	1.83571	2.13439	2.19749	1.92249	1.39879	2.16794	1.45537	1.43811	2.187	2.38971	2.1012	1.78493	1.43185	1.44004	2.41634	2.25233	2.3497	1.4188	2.21346	1.4443	2.41471	1.42987	2.33965	2.09196	1.78188	2.4997	2.7957	2.08461	2.00165	2.24036	1.44765	1.86775	1.44073	1.89424	2.26048	2.29806	1.44916	2.66027	2.08995	2.21644	2.4947	1.4246	2.22731	1.82914	1.43465	1.42969	1.43525	2.66791	2.15561	2.3486	1.92227	2.44087	2.57472	1.80252	2.50179	2.04505	2.11578	2.32461	1.44195	1.84823	2.3247	1.82893	1.97399	2.22561	1.42417	1.44754	1.95744	2.25332	2.1032	1.45478	2.13659	2.1566	1.78534	1.44836	2.38322	2.33344	1.4418	1.45962	1.46284	1.44826	2.1389	2.11845	2.00046	2.41003	1.43024	1.99316	2.51796	1.83436	1.42037	2.33068	2.40444	1.99689	2.17616	2.21601	2.26756	1.97719	1.88868	1.90972	2.75606	1.80592	1.45209	1.41552	2.20458	1.44288	1.43289	2.62595	1.48051	1.93404	2.07789	1.41011	2.48666	2.42093	2.14731	1.89851	1.39291	1.4659	1.42679	1.44445	1.46034	1.44301	2.2116	1.9575	1.48363	1.90809	1.41956	2.18446	1.44024	2.11453	2.42028	2.38011	1.84391	2.16504	2.21145	2.12525	2.2397	1.95692	2.04458	2.08211	1.85372	1.43419	1.45192	1.42501	2.48596	1.4213	1.9815	1.85885	2.00622	2.52055	1.86792	2.28448	2.33406	2.49997	1.4183	2.42498	1.46696	2.30936	1.45875	2.65659	2.38131	1.44739	1.91092	2.30056	1.78363	1.9248	2.34089	1.44899	1.8082	1.43873	2.13501	2.3044	2.13717	1.46909	1.77702	1.87044	1.41954	1.41553	1.94657	1.41629	1.91697	1.46422	2.17809	2.36397	1.92096	1.84811	1.45407	2.1941	1.45393	2.25174	1.47362	1.84016	2.01896	1.41494	2.25299	1.96714	1.8342	1.49338	1.80493	1.44824	1.90571	1.96906	2.11351	1.41154	1.45488	2.2488	1.4039	2.47144	1.43079	2.26753	1.84672	1.48643	1.86013	1.44428	2.21777	1.83945	2.1794	2.33609	1.99363	2.13575	1.4267	2.14792	2.40091	2.23304	2.6157	2.61377	2.71326	1.46866	1.4511	2.37597	1.41361	1.79659	1.43982	2.10837	1.86383	1.52594	2.23413	2.01477	1.43917	2.56174	1.79784	1.84643	2.04841	1.40562	2.07578	1.40994	1.83309	2.04285	1.44536	1.96823	1.85738	2.55158	2.38579	1.46796	1.42486	1.45726	1.91273	2.68324	2.03533	1.43164	2.63147	1.48207	2.38241	1.82944	2.41125	2.30834	2.29887	2.38707	1.41943	1.91996	1.42612	1.44486	2.51194	1.42269	1.91846	2.735	2.1238	2.13691	1.9978	1.99928	1.43408	2.297	1.4465	1.83636	1.46993	1.45019	1.90161	1.88515	1.41881	2.02054	2.0532	1.86239	1.44075	1.50401	1.46538	1.4087	1.44748	1.41874	2.52925	1.79021	1.93372	1.81432	2.40009	2.05738	2.3627	2.11092	2.55439	2.26005	1.78558	2.34705	2.25329	1.87327	2.33729	1.46612	1.8904	1.40615	1.46612	2.01508	2.05184	2.08193	1.42487	1.43452	1.90526	1.48087	1.43534	1.41327	1.84503	1.97899	2.01452	2.35351	1.96433	2.06734	1.93177	1.44599	1.46922	1.92833	1.86739	2.00091	2.05209	1.47977	1.48299	1.42871	1.42348	1.43228	1.41964	1.48877	2.34426	1.96811	1.9559	1.98402	1.44844	2.40274	2.17985	2.43564	1.40474	1.38722	2.09647	2.5146	1.4223	2.40537	1.41033	1.81255	2.13873	1.85067	1.39872	1.45046	2.08111	1.46171	1.9479	1.95613	1.467	1.94303	1.79895	2.05827	2.08899	1.90283	1.40138	1.8402	1.37296	2.3031	1.43058	2.20578	1.81074	1.80846	1.86937	1.93097	1.98324	2.45	2.02218	1.45823	2.2882	1.43841	1.83697	2.19046	1.42314	1.9558	1.47595	1.78857	1.40181	1.85292	1.92755	1.44778	1.79605	2.14636	1.44382	2.24658	1.81912	2.51653	1.89777	2.35665	2.01793	1.9261	2.24078	2.00345	1.89882	1.85407	2.22997	1.92488	1.99891	2.41048	1.4708	2.10443	1.49543	1.42039	1.94131	1.7508	1.42477	2.41282	2.49357	1.43419	2.21079	2.17991	2.18767	1.93038	2.45279	1.46511	2.4365	2.00641	2.42535	2.58719	1.84762	1.46906	1.45535	1.84274	1.45745	1.94982	2.41105	1.44461	1.43771	1.42768	1.8488	2.01686	2.16113	1.79361	2.12315	1.43635	2.07897	1.46167	2.7429	1.98528	1.83142	2.34213	1.46693	1.44155	1.8539	1.45981	1.93402	1.47169	1.43485	1.43431	1.40868	2.74396	1.90102	1.87489	1.98245	1.7981	1.44568	1.43242	1.98559	1.89115	1.41226	1.45917	1.94015	2.07754	2.01368	2.60106	1.8377	1.82317	2.2986	1.94527	2.35558	1.82091	1.87828	1.45347	1.44187	2.44196	1.7815	2.26013	1.9055	1.41864	1.82114	1.42303	1.78809	1.41089	1.46536	1.44001	1.81747	2.50275	2.19017	2.08091	1.46599	2.21141	1.46786	2.77491	2.68593	2.56089	1.44094	1.92623	2.12764	1.8265	1.97425	2.08697	2.46172	2.24542	1.4206	1.81264	1.85912	1.88321	2.33329	2.76407	1.99989	1.46901	1.42713	2.50291	2.0103	1.85309	2.22611	2.30679	1.44527	1.93688	1.86041	1.81133	1.76778	1.87085	1.41942	2.48181	1.43427	1.43334	1.42679	1.37284	1.93528	1.83068	2.11181	2.77559	1.42122	1.4856	1.44521	2.23392	1.98443	1.49087	1.42738	1.83154	2.03975	2.46354	2.08921	1.44355	1.42583	1.95055	1.48878	2.38522	2.29915	2.19043	1.75772	1.43577	1.98436	2.26111	1.41644	1.44259	1.86672	1.43996	1.4528	2.73568	1.44572	1.93174	2.19118	1.8275	1.86102	2.19201	2.43661	1.99311	1.83451	2.28978	1.78294	1.81037	2.22959	2.44272	1.40567	2.28377	2.37075	1.89607	2.96448	1.4673	1.84403	1.88749	1.86507	2.14016	2.43704	2.46518	2.40825	1.96234	1.89543	1.81217	1.40427	1.92627	1.49262	2.29494	1.78852	2.23933	2.43972	1.92826	1.98342	1.47093	2.137	1.4016	1.92724	1.429	1.38584	2.19939	1.43616	1.4308	1.47016	2.35373	2.0456	1.526	1.44329	1.46104	1.46872	1.40977	1.40383	1.40618	1.87069	1.78843	2.44985	2.36672	1.44879	1.46842	1.42661	2.22078	2.33783	1.83468	2.01995	2.42584	2.13574	1.43454	1.46021	2.12887	2.62505	2.00975	1.42368	2.30459	2.47656	1.44338	1.43382	2.18158	1.82854	2.48463	1.44177	1.50611	1.86448	1.41323	2.48053	1.45269	1.94589	1.46859	1.41245	2.44786	2.37304	2.13552	1.79219	2.14798	2.66807	1.95597	2.04173	1.41559	1.84109	2.39511	1.89997	1.87717	1.45353	1.4241	2.07108	2.40031	1.47108	1.98017	2.57361	2.06924	1.44724	1.83199	1.9657	2.52609	2.42709	1.93081	2.0952	1.95109	1.95007	2.08571	2.15473	1.44687	2.58295	1.87673	1.94699	2.39939	1.43942	1.8742	2.09604	2.24022	1.46574	2.12632	1.43451	1.97133	1.43866	1.42356	1.9707	1.83003	1.47985	2.53086	2.31146	1.90858	1.45042	2.19415	1.85809	2.14389	2.1846	1.41283	1.49457	2.15066	1.43909	2.28319	1.46784	2.08042	1.41332	1.96697	1.43296	1.46609	1.77434	2.00224	1.47377	1.43134	1.87586	2.58369	1.39282	1.8317	1.43035	1.44817	1.48604	2.08285	2.28824	2.58458	1.83425	1.45896	1.91175	2.79764	2.30438	1.44256	2.00459	2.13939	1.43159	2.27681	2.04019	2.09591	1.43497	1.38706	1.46125	1.47201	1.42319	2.35705	2.4696	2.3241	2.14191	1.47212	1.83224	1.38778	1.45029	1.43764	1.9858	2.30569	1.84228	2.02085	1.90992	2.25998	1.43747	1.48482	1.94978	2.03899	1.88367	1.94133	2.5408	2.01081	2.02586	1.78983	1.92061	2.45274	1.88519	1.41947	1.83338	2.44242	2.42918	1.82066	1.42055	2.34634	1.83006	1.41452	2.3374	1.90816	1.44912	1.4346	2.23599	1.44448	1.44452	2.09193	1.43557	1.84876	1.38723	2.62021	1.78869	2.00739	2.34147	2.38539	2.06879	1.85256	2.46609	2.18613	2.03898	1.45616	1.47915	1.79483	1.83398	2.28108	2.08141	1.82759	2.06617	1.96923	2.43854	1.46076	1.81463	1.45035	1.88354	1.41125	2.01419	1.39182	1.39967	1.82771	2.02505	1.44437	2.08361	1.48072	1.83395	1.49139	1.4278	2.55264	2.04834	1.42308	1.94389	1.4229	2.17627	1.87914	1.45471	1.42894	2.0534	1.46926	2.62327	1.4454	1.8216	1.46337	2.1226	1.93015	1.46702	2.6865	1.41362	2.14274	1.90708	1.43573	2.62086	2.11527	1.44967	1.50643	1.51112	1.44739	2.01095	1.45908	1.45665	1.42314	2.05782	2.19296	1.96975	1.45045	2.06965	2.51843	1.44088	1.81722	1.80399	1.44763	1.42531	1.81568	1.45905	2.31621	1.8159	1.86952	1.47314	1.44344	1.83537	2.35198	1.81749	2.10373	2.29035	2.12441	2.11409	1.44743	1.83884	1.84129	1.46554	1.46823	1.84247	2.12156	1.82869	1.49665	1.8656	1.94088	2.10199	1.42282	1.4192	1.43736	1.44249	1.40835	1.83287	2.92528	2.21867	1.92634	2.42483	2.37223	2.16052	2.23628	1.94979	2.15455	2.0777	2.0221	1.43773	2.42322	1.86566	1.45511	2.23162	1.8847	2.28604	1.48504	1.82255	2.09061	1.90369	1.47789	1.41332	1.55164	1.42975	1.46328	1.93455	2.19845	1.43162	1.4668	2.39494	1.42926	2.40719	1.44549	1.4537	1.49559	1.972	2.16163	1.44245	1.95666	2.40742	1.95622	1.45658	2.5023	2.18211	1.97322	2.60886	1.41422	2.37243	2.06495	1.4906	2.31439	2.21652	1.80097	1.42582	1.95569	1.42193	1.42718	1.45968	1.42201	1.41368	1.42258	1.4566	1.42597	1.80875	2.41252	1.92437	2.81336	1.45087	1.43647	1.46176	2.01786	1.94291	1.42397	2.06543	1.46457	1.79816	1.83004	1.97127	1.8645	2.48551	1.89914	1.40525	1.89377	2.02432	1.46015	1.44714	1.8022	2.4937	1.43304	2.22561	2.50457	1.46066	1.4261	1.46976	2.14305	1.48201	1.79307	1.40644	1.42846	2.52478	1.96657	2.29775	1.44497	1.48472	2.09604	1.44979	1.85776	1.45088	1.46995	2.50318	2.01031	2.31044	2.37622	1.81435	2.16969	1.88155	1.54008	1.45952	1.93291	2.46457	2.39288	1.79235	2.04247	2.36971	1.44361	1.81748	1.85383	1.93381	2.54308	1.4179	2.06498	1.45395	1.41601	1.44972	1.91602	2.6326	2.37262	1.42591	1.41238	1.4606	1.42481	1.98872	1.75912	1.85662	2.28156	1.43209	1.46748	2.66032	1.85289	1.45637	2.32199	2.51908	1.45248	1.43516	1.43808	1.40772	1.45779	1.4453	2.10491	1.90922	2.23884	1.48	2.20007	2.04659	2.00501	1.45959	1.46437	1.45868	2.26817	2.37041	2.25882	1.8244	2.54795	2.11328	1.49476	1.46036	1.82031	2.29051	2.20547	2.36247	1.93672	1.93392	1.42962	1.44224	2.12672	1.47875	1.94231	2.13667	1.46832	2.26091	1.4837	1.49028	1.49683	1.81196	1.43382	1.39522	1.91291	2.2122	1.41747	1.91965	2.26529	2.43764	1.47488	1.87968	1.42537	1.47361	1.43476	2.17941	1.43005	1.45575	2.21402	1.77972	1.42992	2.14675	1.45994	1.46412	1.78392	1.43127	1.85815	1.83601	1.82588	1.41206	1.96025	1.41971	1.40546	2.61094	1.40156	1.42569	1.48415	2.35925	1.41814	1.44012	1.40387	2.05261	1.42603	1.41033	1.44954	2.01739	1.42262	1.45221	1.79735	1.87348	1.40848	2.42536	1.82861	2.06893	1.44521	1.48242	2.00709	1.82008	1.39845	2.15395	2.16482	2.17833	2.17552	2.16675	1.46919	1.4613	1.8023	1.45946	1.84026	1.40323	2.08064	2.36166	2.6373	1.96839	1.47594	1.84538	2.22146	1.88098	2.01058	2.16281	2.33572	1.50135	1.84013	1.41802	1.45981	1.40514	2.09323	1.90624	1.99551	1.82755	1.90154	2.18556	2.18525	1.85699	2.59643	1.97472	2.50983	2.57175	1.43529	2.06544	1.97048	1.42761	1.46045	1.4561	2.04745	2.75313	2.29519	2.18386	1.43843	1.4198	1.445	2.09753	1.92734	1.92826	2.1977	1.85662	2.19881	1.41888	1.94286	1.94694	1.4263	1.46225	1.83266	2.0847	2.4818	1.44635	1.48275	1.41537	1.45442	1.45214	1.92799	1.96805	1.9398	2.04773	2.48295	1.43512	1.44351	2.60505	2.2406	1.82483	2.28356	1.79143	1.82742	1.45926	1.46998	1.44104	2.35557	1.83901	2.17553	2.26119	1.41366	1.79265	2.01725	1.93971	1.91157	2.02751	2.28462	2.61677	1.4872	1.83665	2.3648	2.26296	2.42945	1.43468	2.21483	2.02659	1.42762	1.46343	1.43586	2.05622	2.38638	1.9152	2.40674	1.92422	2.40313	2.1789	1.88419	2.38988	1.4561	2.39359	2.23254	2.33336	1.95465	1.46477	1.77321	1.46615	2.28726	2.13111	2.20519	1.46802	1.42337	1.47949	2.65424	1.91383	1.96089	1.99738	1.90114	2.03197	1.84265	1.48217	2.23295	1.80928	1.4342	1.44462	1.47155	1.45531	1.45156	2.34091	1.42872	1.40159	2.38557	1.45769	1.41527	1.47019	2.02746	2.00614	1.98471	2.41234	1.44048	1.43415	2.02077	2.56547	1.46075	2.52638	1.44048	1.83585	1.76963	1.81195	2.3596	1.44306	1.41142	2.41641	2.40959	2.08108	1.98711	2.11482	1.84797	1.98075	1.79013	1.45639	1.89947	2.15825	1.84689	2.22687	1.41686	2.16281	1.94051	1.43105	1.43622	1.85899	2.15976	2.23764	2.36493	1.39203	2.13791	1.42059	2.25916	2.45095	2.21932	1.45881	2.00871	1.46712	1.9873	1.87361	1.84448	2.26298	2.34681	2.10513	1.41234	1.44272	1.45399	1.4467	1.4771	1.88675	1.82339	1.82434	2.25975	1.46183	1.4402	1.43413	1.46465	2.32505	1.47727	1.46374	2.38154	1.83322	1.4616	1.88086	1.46402	2.50058	2.13078	2.18665	1.4558	1.83219	2.30243	2.00489	2.32076	2.22387	2.82549	1.94774	1.39127	1.43693	1.42298	1.45577	2.22298	1.44109	2.4054	2.30347	2.25613	1.93753	1.46772	1.44303	2.35837	1.44816	1.42593	2.30211	2.5154	1.96388	1.92193	1.40511	2.6596	1.82389	1.95483	2.44583	1.44209	2.0348	2.11204	1.82406	1.84479	1.97651	1.4516	2.11944	2.34664	1.9604	1.79581	2.24682	1.46191	2.29074	1.87878	2.00874	2.32123	2.11337	1.81368	1.85316	2.19256	1.914	2.29852	1.449	2.3316	1.42894	2.41091	1.81	1.41617	1.8222	2.47262	1.96722	1.50106	2.16373	1.42397	2.33096	1.43263	2.11242	1.46332	1.82407	2.20721	2.23274	1.44002	1.94629	1.44398	1.40246	1.91847	1.85147	1.94497	1.82485	1.89152	1.41004	2.1046	1.44606	1.42855	1.92654	1.77627	1.82893	1.91259	2.19951	1.45534	1.82224	1.47833	2.45623	1.45053	1.82832	1.97687	1.44634	2.43647	2.41964	1.46288	1.472	1.43129	1.78361	1.44332	2.52383	1.50301	2.14187	2.22154	2.40946	2.54184	1.83335	2.27421	1.76208	1.44338	1.98444	1.91964	1.461	1.42128	2.11934	1.81665	2.44012	2.24131	2.12561	1.50713	1.97278	1.40651	1.35536	2.11249	1.9006	2.62146	1.85802	1.94985	1.44527	2.41663	1.45536	1.85092	1.46263	1.46419	1.8432	2.00771	2.00133	1.78522	1.41906	2.13801	2.2368	2.52586	2.08279	2.18484	1.43818	2.70242	1.37685	1.40974	1.93503	1.438	1.97876	2.03775	1.90457	2.023	1.42383	1.98266	1.45178	2.55571	1.78904	1.46285	1.43557	2.16675	1.46681	1.45709	1.94177	2.04802	2.56153	1.4483	2.15206	1.80203	1.94434	1.81855	1.95073	1.95331	2.2525	2.51472	1.45313	2.32932	1.46891	1.85941	1.43252	2.02681	1.44054	1.43814	1.41613	1.4149	2.13421	1.89631	1.41956	2.0598	1.44965	1.81668	1.43354	1.93461	1.82078	1.85996	1.41624	1.43263	1.446	2.43884	2.17372	1.44279	1.99085	2.38199	1.91115	1.93205	1.98086	2.00795	2.30553	1.3933	1.8469	2.04124	2.06594	1.42705	1.44564	1.45505	2.35015	2.45804	1.41865	2.44669	2.20165	2.20091	1.91354	1.48796	2.1409	1.44017	1.98227	1.44923	2.40879	2.41969	1.48513	2.4577	2.3701	2.32118	1.43115	2.66483	1.46584	1.44769	2.05873	1.43824	2.02269	1.85378	1.91655	1.92232	1.93753	2.43566	2.2361	1.42527	1.43994	1.49163	2.31365	2.18447	2.0155	1.79346	1.79554	1.8232	1.44578	2.32484	1.42306	1.43993	2.30581	2.25244	2.48732	1.87174	1.97579	1.9137	1.90744	2.25758	2.77669	2.09347	2.56863	1.80075	1.99572	1.82597	1.50155	1.45573	2.20352	1.46475	2.0213	1.90601	1.44292	2.31742	1.46519	1.44856	1.92099	1.44107	1.45726	2.37698	2.00853	1.42991	1.43836	2.62379	1.99556	1.44049	1.43911	1.96992	1.43835	2.46765	2.52478	2.0487	1.43197	1.43178	1.9882	2.08293	2.22706	2.44999	1.90301	1.47232	2.07987	1.98758	1.4321	1.88746	1.46064	2.22959	2.50245	2.61163	2.47829	1.40327	1.42456	1.43769	1.43168	1.43612	1.40123	2.57859	2.13277	2.53905	2.27074	2.4434	2.06534	1.46524	2.47773	2.12734	1.4433	2.09153	1.39224	2.17735	2.02771	2.1077	2.34629	1.85585	1.44016	1.99891	1.46342	1.81736	2.21349	2.37836	1.47323	1.46559	1.41625	1.48997	2.53532	2.12697	1.46344	2.00554	1.45523	2.0221	2.45703	1.4325	2.38256	1.42005	1.46479	1.43295	1.40927	1.88798	2.48626	1.83905	2.64915	2.66252	1.42955	1.43426	2.34467	2.43949	2.40201	2.35034	1.88865	2.42083	2.3214	1.46561	2.38378	2.7476	1.93938	2.21494	1.85431	1.99975	1.44055	2.21516	1.46141	2.41391	2.00475	1.51544	2.06693	2.45373	1.45722	1.92265	1.40792	1.84883	1.53964	2.11392	2.07018	2.48848	1.42621	1.42516	2.11786	2.55872	2.05944	1.85358	1.9097	2.30234	1.46174	1.44506	1.43135	1.40098	2.42108	1.92592	1.83351	1.44526	2.58918	1.41454	1.44724	2.37616	1.45623	1.82096	1.42159	2.09533	2.02482	2.03812	1.45467	2.26937	2.11995	1.98726	2.06494	1.94726	1.45631	1.44177	1.96149	1.86316	1.46859	1.40907	2.2517	2.01294	1.80494	1.83783	2.06461	1.81083	1.47711	1.45492	2.42942	1.42802	2.02055	2.3169	2.31676	1.50592	1.84222	1.94947	1.82955	1.82107	2.05371	1.93337	2.50297	1.42255	1.84316	2.19636	1.90545	2.19425	1.45155	2.26963	1.4103	2.33069	1.91407	1.4227	2.53876	2.60395	1.42528	1.86207	1.42555	1.81682	1.41974	2.0674	1.45488	2.09702	1.84931	1.43243	1.44566	1.84662	1.45761	1.86302	1.40674	1.83369	1.80464	1.84386	1.87182	2.41317	2.2923	1.94885	2.17086	2.44922	1.43849	1.94308	1.41873	1.96803	2.38182	2.49357	1.43481	1.441	2.47446	1.45938	2.45889	1.40876	1.88798	2.42095	2.40911	1.81171	2.40647	1.9176	2.65476	1.45191	1.88409	2.37785	2.19129	2.3247	1.95627	1.44756	1.43317	1.9059	2.01868	1.46815	1.42059	1.80249	1.45086	1.82281	1.4942	1.45233	1.97779	1.44595	1.92477	1.8359	2.25361	1.42558	1.85149	1.93275	1.41536	1.41855	1.88165	2.2085	2.27217	2.19837	1.4326	1.444	1.46106	2.15056	1.92018	1.87696	1.47666	2.53239	1.41992	1.44416	1.95258	2.41569	1.77165	1.46124	1.45737	2.26544	2.23098	2.0585	1.7922	1.40032	2.07173	2.32507	1.4684	1.47034	1.80611	1.44425	1.87737	1.93364	2.48682	1.83699	2.36636	2.78455	1.41551	1.82425	2.11369	1.44319	1.41111	2.3459	2.20366	2.01175	1.39719	2.36554	1.42911	1.40177	1.4223	1.76671	1.46235	1.42134	1.84821	1.43123	2.48164	2.23576	1.46062	2.1984	1.43497	1.84811	1.43847	1.85224	1.43429	1.45215	2.05015	1.42906	2.096	1.45509	2.2081	1.44981	1.43134	1.43126	1.42556	1.95355	1.87871	2.09909	1.90231	2.68785	1.41465	1.95835	2.26712	1.40883	2.42358	2.47867	1.45245	1.91578	1.86135	2.52944	1.96775	1.45849	1.81374	1.9184	2.47206	1.83736	1.44426	2.02865	2.35038	2.37894	1.43474	1.39933	2.65633	1.43719	1.44227	1.85066	1.859	1.54219	1.82292	1.44708	1.50168	1.43934	1.88543	2.00488	2.11443	1.88409	1.8226	1.40073	2.12838	2.20873	2.03973	1.45095	1.9472	1.84973	2.39678	2.15378	2.32782	2.00792	1.44866	1.94342	1.7892	1.41243	2.35988	1.42093	1.44464	1.73707	1.89533	1.4675	1.42617	2.18024	1.43236	2.07097	1.43607	1.86038	1.97834	1.93834	2.09281	1.44891	1.99525	1.41132	2.47542	1.43647	1.40506	1.49487	1.46219	1.94435	1.44911	1.43426	1.42723	2.40421	2.39011	1.39504	1.45241	2.31909	1.95692	2.29955	2.23702	2.29431	2.1179	1.80764	2.51245	2.2169	1.4641	1.93583	1.44901	1.46825	1.83227	1.84425	2.58981	1.43904	1.92283	1.44745	1.47785	1.4534	2.06901	2.44221	1.87238	1.44973	1.45342	1.89564	1.3877	1.43417	2.36293	1.86849	2.23426	1.4482	1.91079	1.92214	1.94195	1.42056	1.84396	1.42973	1.43975	1.45057	1.51903	1.82104	1.43262	2.29816	2.54793	1.46114	1.43642	1.83893	1.84935	2.1311	1.96306	1.99051	1.98863	2.2649	1.80651	1.47258	2.27425	1.41671	1.43223	2.00732	2.43384	1.85193	1.42567	1.43812	2.29088	2.08547	2.46617	2.01945	1.91229	2.22366	2.28359	1.94052	2.4809	2.47398	1.91973	1.93154	1.44339	1.90956	1.82105	2.1396	1.45414	2.39228	1.83419	1.47829	1.94252	2.36582	1.45224	1.44504	2.04381	2.62922	1.49753	2.01877	2.51448	1.952	1.44221	1.44115	2.00037	1.42624	1.45592	1.98628	2.39107	1.85199	1.41732	1.41502	2.47751	1.47578	1.94281	2.23243	1.45951	1.94062	1.44917	1.81104	2.46564	2.11728	1.99678	2.83221	1.41705	1.44076	2.48045	2.17702	1.94915	1.43835	1.80333	1.86665	2.55189	1.8339	1.78873	1.41978	1.86053	1.83467	2.23795	2.09396	2.02576	1.98214	2.07251	2.51202	1.82795	1.43753	1.47288	1.46588	2.43559	2.04432	1.43332	2.2355	1.84574	1.85146	1.45045	1.46005	1.95742	1.48765	2.3789	1.47265	2.1048	1.81053	1.82033	2.33612	2.16299	2.03976	2.66552	1.41414	1.95508	2.01538	1.43617	1.97347	1.83085	1.43371	2.51199	2.17876	2.23309	1.47286	2.39527	1.45695	2.35233	2.45684	1.43847	1.4261	1.84542	1.80023	1.97412	2.30735	2.31592	1.99799	1.47549	1.42842	2.46493	1.42082	1.92613	2.381	1.44345	2.07721	1.96208	1.99356	1.42591	2.55613	1.44049	1.40282	1.9034	2.01735	1.87954	2.18154	2.02616	1.8645	1.41104	1.81446	2.28346	2.47995	1.45445	2.41201	1.41182	1.43443	1.45277	2.31661	2.11792	2.01592	1.43015	1.98242	2.20116	1.44541	1.92976	2.72878	1.44013	2.18957	1.42181	1.42061	2.03111	2.20304	1.51331	1.84438	1.41474	1.8538	2.35242	1.4658	1.42297	1.47238	1.41032	2.61528	2.26156	1.75417	1.46183	1.80515	1.93872	1.9012	1.82552	2.16949	1.44416	1.4558	2.78564	2.28169	1.48356	1.45758	2.29106	2.09998	2.25312	1.46279	1.46342	1.39563	1.45681	1.94506	1.43867	2.17579	1.82852	2.19897	2.4391	2.06256	2.68493	1.45976	1.40818	1.45197	2.0982	1.44378	2.07609	1.41616	1.45702	2.17653	2.36741	1.45289	1.79566	1.41003	1.42812	1.81227	1.89286	2.33137	2.37526	1.81955	2.66146	2.2036	1.88213	1.84719	2.49386	2.22482	2.24116	1.45704	2.09969	1.94433	2.03301	1.94683	2.1698	1.44489	1.80211	1.96202	1.43137	1.79037	2.24605	1.4493	2.30817	2.54224	1.97941	1.92476	1.42167	1.80336	1.80396	2.41627	2.0653	2.212	2.19857	1.92633	1.4601	1.42974	1.40117	1.37814	1.42568	1.90401	2.64374	2.23829	2.1031	2.11879	1.43451	1.43177	1.84726	1.85769	2.13757	1.44027	2.30446	1.4813	1.80775	2.47295	1.9484	1.82704	1.46226	1.41443	1.48379	1.37957	1.43012	1.43652	2.36048	2.21332	2.33241	1.48151	2.66838	1.82932	2.57217	2.09616	2.07755	1.45681	2.49837	1.43324	1.91087	2.15927	2.26158	2.04271	1.43135	1.93602	2.69933	1.42712	1.42978	1.41946	1.44442	2.25411	1.44726	2.0628	1.42898	1.82372	1.82536	1.41671	1.45565	1.97286	1.83447	1.82992	1.39655	1.45303	1.44143	2.18126	1.87798	2.29528	2.23661	2.44106	2.01489	1.44123	1.45938	2.11346	2.05204	2.17236	1.83775	1.43076	1.45975	1.43961	2.11976	1.46456	2.30424	2.41982	1.80055	1.44549	2.31347	1.85308	2.21656	2.12598	1.43496	1.848	1.79567	1.44671	1.41912	1.86534	2.20237	1.45005	1.83049	1.41249	2.2209	2.71632	2.35624	2.17476	2.17025	1.44101	1.83991	2.00697	1.89703	1.47214	2.26046	2.53789	2.5989	1.82049	1.43252	2.06276	1.40812	1.43386	2.41114	2.119	1.46235	1.92022	2.34057	2.38353	1.47937	2.0038	1.8436	2.02725	1.40789	1.45939	2.0405	1.46465	2.31617	1.82906	2.57001	2.49827	1.87316	1.48043	2.13894	1.8435	1.88498	1.78244	1.83368	1.79211	2.065	1.50871	1.82082	1.44675	1.46174	1.45685	2.11126	1.46736	2.11034	1.94296	1.77297	1.7732	1.41876	1.47772	1.9545	1.44724	2.3954	1.84695	1.4449	1.9533	1.41929	1.85007	2.01942	1.95679	2.38564	2.15947	2.09385	2.31201	1.43895	1.80612	2.28993	1.44247	2.50094	1.47248	1.45736	1.42416	2.35379	2.56455	1.79042	2.25358	1.84021	1.41522	1.94504	2.12427	2.61802	2.79655	2.0114	1.45958	2.17664	2.26815	2.49745	1.84557	1.45887	1.468	2.00174	1.42964	1.81629	2.20872	1.41187	2.76679	1.94146	1.4443	1.82904	1.45087	1.95302	1.8969	1.45001	1.47097	1.44333	1.84476	1.89198	2.02603	1.91677	1.90548	2.32815	1.47079	1.83933	1.41239	2.04	1.43458	2.10554	1.40251	2.00532	2.18324	1.93503	2.19966	1.9011	1.46356	1.94966	1.84907	1.46761	1.47609	1.45783	1.44757	1.95123	1.46429	1.83355	1.85965	1.46524	2.00552	1.39822	2.08847	1.84716	2.59061	2.49422	1.41445	1.42929	2.00582	1.4069	1.97527	1.93538	1.78991	1.77765	2.52261	1.45442	2.46655	1.46176	1.43366	1.44447	2.53234	1.42333	2.20214	2.30887	1.87006	1.44122	2.31488	2.35403	2.56175	1.94288	2.03508	1.9665	2.31594	2.08155	1.97066	1.85951	1.81484	1.38223	2.10568	2.11933	1.79984	1.43299	1.45774	2.03011	1.42347	1.4568	1.8965	1.47747	1.92791	1.43767	1.47183	1.95956	1.45178	2.5748	1.94358	1.49362	2.43827	2.51314	1.86317	2.20179	1.47188	1.47277	1.43804	1.83554	2.10401	1.92915	1.45814	1.43798	1.84864	1.44295	1.42026	2.00641	1.43074	1.8479	2.37442	2.17972	2.41485	1.43527	1.83221	1.83627	1.41879	1.89723	2.10772	2.29638	1.8202	1.96597	2.24157	1.80821	2.10049	1.42014	1.40746	1.8341	2.18711	2.25986	2.01149	2.33219	2.12936	2.608	2.20544	2.60257	2.31286	1.46925	1.49399	2.31212	1.46601	1.42878	2.34677	2.29923	1.90504	2.38364	1.99382	2.31508	1.8639	2.01077	2.31507	2.63282	2.59316	1.8114	1.45466	2.37625	1.84426	1.82825	2.02726	2.20695	1.3893	1.47966	2.51234	2.57671	2.95465	2.64029	2.04579	2.46486	1.49435	2.56649	2.69682	2.27661	2.71572	2.62448	1.93558	2.70983	2.54375	1.48072	2.31404	2.78187	2.24267	2.77259	2.59479	2.60704	2.76746	1.9161	2.83738	2.55854	2.68794	2.56556	1.86416	1.50826	1.51708	2.63188	2.35128	2.82807	1.96218	1.4948	1.4631	2.59129	2.64495	2.13083	2.72395	2.24172	2.66375	2.54609	2.10945	2.10879	2.31149	1.92641	2.15426	2.62159	1.82239	1.43965	1.86773	1.94589	2.65503	2.20222	2.16805	2.33321	1.40374
14.6	0.25	3	6	0.3	NA	3	2	6.5	0	0	Spring	2022	Spiekeroog	1.4631	2.19679	1.85903	1.44996	2.05262	1.81316	2.05508	1.9524	1.78886	2.14885	1.80846	1.46221	2.36156	2.00707	1.42797	1.48143	2.18212	2.28727	1.43868	1.47268	1.41159	1.42534	1.93263	1.86644	1.81103	1.82302	2.13681	1.43739	2.28497	2.08173	1.47282	2.21693	2.17707	2.19024	2.09684	2.32909	1.8092	2.01668	2.00235	2.05242	2.30884	2.10471	2.20796	1.9648	2.03918	1.41753	2.08267	1.44608	1.43034	1.77256	1.8348	1.8968	1.81915	2.31896	1.45119	1.76121	2.15234	2.31296	2.24843	1.4387	2.02738	2.10707	1.83789	1.46581	2.51615	1.98557	2.03165	1.81892	1.80169	1.43978	1.42214	2.08979	1.94884	1.43251	1.44052	2.13887	1.44456	2.28653	2.57474	2.40567	2.00181	2.35865	2.18768	1.79603	1.45776	2.27092	2.32508	1.77959	2.34985	1.43703	2.59332	2.36651	1.42799	1.44104	1.41394	1.41687	1.44734	2.35929	1.92952	1.45159	2.51225	1.80158	1.90616	2.45841	1.44236	2.62747	2.20331	2.23153	1.49575	1.4425	1.97948	1.8102	1.45169	1.92611	2.15446	1.86619	2.00133	1.44527	2.11485	2.04873	1.81519	2.38509	1.45818	2.31663	1.46463	1.88942	1.45218	2.29756	1.79767	1.45947	1.45205	1.47127	1.41164	1.42902	2.80408	2.14589	1.79739	2.29048	1.44884	1.40671	2.01572	1.9741	1.76073	1.44705	1.92822	1.4537	1.45842	1.46744	1.81646	1.47321	1.48297	2.45404	2.19561	1.583	1.80675	1.42794	1.80805	1.45938	1.44198	1.4055	2.14895	1.46176	1.9457	2.0097	1.4588	2.22875	1.8924	1.44782	2.59538	2.04778	1.99207	1.99735	1.82692	1.78487	1.51899	1.90764	1.98459	2.77986	2.4803	1.95892	2.16818	1.45589	1.87266	1.4233	1.41453	1.47243	2.39277	1.76863	1.83063	1.45089	2.55332	1.46329	2.30332	1.43895	1.86645	1.82171	1.47342	2.24995	2.31254	2.03576	2.19532	1.51349	1.43317	1.91704	2.11168	1.7326	2.50138	1.95561	1.45311	1.81412	1.42589	1.86049	1.53007	1.42812	1.89174	1.44905	1.76587	1.91363	1.41877	1.91769	2.47058	1.40788	1.80071	2.45042	1.47278	1.80071	1.41387	1.90084	2.17999	2.0434	1.80265	2.46367	1.398	2.28087	1.42152	2.37486	1.81548	2.12781	2.02479	1.72651	1.90323	1.4091	1.45979	1.81332	1.43013	1.37757	1.46366	1.42105	2.25805	2.41542	1.42896	1.84552	2.09933	1.44606	2.0931	1.4652	1.45684	1.96895	1.82958	2.15246	1.9286	1.81948	1.42019	1.47463	1.42211	1.47741	1.73965	1.94134	2.01509	1.41655	1.45866	1.80492	1.4841	2.5032	2.05031	1.46741	2.33717	2.11327	2.11025	1.42538	1.7925	1.91998	1.4215	2.24554	2.09784	2.43424	1.48097	1.84713	2.5906	2.49469	2.55979	1.77235	2.08285	1.77463	2.4152	1.8381	1.44736	1.45878	1.44907	1.43317	2.20631	1.40993	1.46899	2.10488	2.53782	1.44495	1.83167	2.00131	2.20015	1.38774	2.00555	2.16499	1.4339	1.82393	1.44592	2.10283	1.44165	1.41473	1.42769	1.77424	1.77957	1.98034	1.81911	1.90597	1.83054	1.84729	2.19673	1.82348	1.9238	1.45553	1.90802	2.23613	1.8225	2.62798	1.89085	2.08045	1.98081	2.10539	2.64853	2.03668	2.23717	1.49446	2.13055	1.84558	1.45184	1.44764	1.84777	1.85007	2.14528	1.93846	2.26326	2.33778	2.0825	1.45306	1.91131	2.39295	1.4374	1.82914	1.77552	2.18644	1.51087	1.46535	2.01162	1.71541	1.45951	1.95396	2.14203	1.42787	1.43069	2.11949	2.38955	2.09827	2.35304	2.03508	1.7996	2.05014	2.13984	1.46189	1.43282	1.92365	1.92743	2.13277	1.45232	1.44321	1.83781	1.87015	2.31066	1.79149	1.76527	2.39833	1.92461	2.44585	1.83755	1.45706	2.0859	2.27366	1.78865	1.77071	1.94914	1.9195	1.82663	1.39516	1.81579	2.04805	1.44413	2.04794	2.10501	2.13348	2.59447	1.75781	1.42933	1.77881	1.42933	1.93707	1.79967	2.23287	2.54936	2.37903	1.9232	1.44701	1.43351	1.45036	1.43607	1.76129	2.27829	1.4859	2.17235	2.68685	1.43537	2.46667	1.49437	2.26198	1.46012	1.47577	1.82908	2.05241	2.10706	1.49345	1.79466	2.14483	2.38986	2.00115	2.20525	1.45445	1.95853	2.61277	2.03861	1.83265	2.56058	2.08544	2.20161	2.25369	1.42505	1.43984	1.47733	1.46245	2.3729	1.45975	1.78181	2.55412	1.47694	1.83006	1.50998	1.76325	2.46191	2.38957	2.40542	1.47605	1.85589	1.44527	1.90039	1.94869	1.39691	2.27579	1.98796	2.5239	2.3635	1.44511	2.33289	2.20734	1.96105	1.46051	2.08016	1.45431	2.35651	2.41365	2.57175	2.03292	1.47989	2.01543	2.25151	1.45681	1.79578	2.16759	2.29039	1.45663	1.94911	2.18135	1.92446	2.6285	2.61088	1.81163	1.98283	1.89567	1.44735	1.4027	1.88453	1.47005	2.36015	1.81553	1.81298	1.44065	1.78958	1.96884	2.0383	2.03635	2.04354	1.43923	1.44359	1.45826	1.78428	2.10132	1.8097	2.33091	2.36674	1.79118	1.45785	1.98699	1.95101	1.44715	1.40898	1.44275	1.45867	2.49512	1.44715	1.46751	2.60221	2.27602	1.99877	1.46061	1.9563	1.43689	1.9663	1.95081	2.16267	1.98076	1.90742	1.41487	1.91426	2.09318	1.97228	1.9659	2.16377	1.50974	1.41801	1.82902	1.94167	2.13836	1.42543	2.44956	2.15251	1.97629	2.36054	1.47637	2.20427	1.82405	2.09954	2.382	2.12634	1.45734	2.26902	1.46885	2.28749	2.11321	2.48086	1.45858	1.76356	1.79259	1.45146	1.90928	2.48862	2.33049	1.8872	1.93177	1.45229	2.23122	1.75039	1.79802	1.94488	2.12803	2.4084	2.25858	2.53779	2.21536	1.43943	1.40182	2.0813	2.38878	1.44283	1.79282	2.00933	2.07919	2.26507	1.91515	1.97317	2.0002	2.19784	2.36485	1.4669	2.16135	1.42787	1.46354	1.86939	1.46346	1.8452	2.06701	2.39804	1.46643	2.14328	1.92292	1.80194	2.20057	1.4613	1.40907	1.93259	1.45786	2.15345	1.45677	2.33268	1.86607	1.4284	1.84089	2.063	1.91468	1.43901	1.88353	1.44264	1.80164	1.81761	1.9686	1.88044	2.0184	1.98417	2.02206	1.82495	1.43115	2.40909	1.78011	1.95695	1.45782	1.44543	2.10728	1.84643	1.89903	1.82986	2.01421	2.01431	1.92829	1.45582	1.77014	1.89939	1.80807	2.22179	2.00736	2.16335	2.55592	1.83926	1.80117	1.45378	1.86983	2.0434	2.17311	2.28416	1.84897	1.45137	1.94167	2.06339	1.4389	1.42022	1.45503	1.87716	1.94504	1.47135	1.38965	2.12099	1.42755	2.35035	2.2864	1.97614	2.27094	1.40502	1.44207	2.01489	2.00288	1.90993	2.43788	1.9737	2.36701	1.41638	2.68894	1.40559	1.80824	1.94765	2.73674	2.00651	2.16738	1.41214	1.42719	1.81458	1.4278	1.4654	1.46053	1.78748	1.75885	1.47064	2.14434	1.44872	1.42055	1.45452	1.88006	1.99865	1.43956	2.14361	2.36603	1.39443	1.45596	1.47051	2.17803	2.01407	1.44045	2.14152	2.37778	2.09677	2.17569	1.43484	1.43881	1.40919	1.43784	2.49534	1.40029	1.42978	1.45184	1.47712	2.08828	1.89303	1.93658	1.39876	1.44956	2.21649	2.01318	2.52802	1.40299	2.11751	2.28387	1.45464	1.38801	1.41882	1.98467	1.93792	1.4169	1.96834	1.98914	2.24401	2.00987	1.9437	1.93861	1.96666	1.82246	1.43403	1.40279	2.10686	2.33171	2.07191	1.79021	1.46527	1.91793	2.0957	1.79245	1.41262	1.43145	2.19891	2.11804	2.35311	1.97075	1.7929	1.99877	1.79244	1.42437	1.42607	2.05762	1.79492	1.87433	1.48981	2.41794	1.41604	1.90275	1.89626	1.43771	1.4203	1.46511	1.83108	1.81884	1.90505	2.23728	1.99679	1.45051	1.49002	1.85832	1.78297	1.91476	2.31607	1.42372	1.8267	1.42354	2.04673	2.25114	1.80133	1.45026	1.98409	2.0372	1.43252	2.08581	1.40931	2.28114	1.95175	1.97403	1.4783	2.28504	2.50174	2.24039	1.43615	1.7912	2.00171	1.46697	2.04279	1.81554	2.3387	1.98331	2.74737	1.42848	1.83911	2.32865	1.48816	1.90222	2.10402	1.83183	2.54392	2.45324	1.80808	1.47125	2.26968	2.06667	2.42138	1.90431	2.25714	2.423	2.02577	2.02738	1.44297	2.01903	2.40074	1.42866	1.39879	1.45564	1.82705	1.43811	1.46886	1.3865	2.24065	2.00879	2.27415	1.44004	1.46775	2.08023	2.31552	2.12712	2.14779	2.02915	2.05034	2.2458	1.93377	2.01458	2.06058	1.80929	1.49314	2.40087	1.43827	1.89504	1.81722	1.46788	1.44073	1.40795	2.16098	2.31188	1.44916	1.80375	1.97631	2.17076	2.09167	1.78775	2.00578	1.43788	1.43465	1.89663	1.43525	2.2303	2.38616	2.26283	2.37255	1.44788	2.08543	1.77845	1.44997	2.08388	1.90686	1.87231	1.44195	1.45269	1.99276	2.33968	2.2811	1.88195	1.42417	1.44754	2.20101	1.81376	1.98904	1.45478	2.20663	2.45339	1.76148	1.81812	2.03859	2.16677	1.91286	2.00246	1.46284	2.15075	1.47499	2.29843	1.40383	1.47766	1.89736	1.39874	1.80674	1.44193	1.88409	1.43763	1.47787	1.43485	1.7984	1.43787	2.59347	1.84461	1.96922	1.88263	1.43336	1.41997	2.15629	1.41552	2.41848	1.44288	1.43289	2.71763	1.48051	1.43717	1.89206	1.76913	2.24656	1.85908	2.0875	2.41655	1.39291	2.05916	1.42679	2.29325	1.46034	1.44301	1.86006	2.04284	1.48363	1.88101	1.41956	1.43854	1.44024	2.08513	2.14699	1.99182	1.92292	2.10489	2.26282	2.85312	2.27788	2.12566	2.11261	2.19139	2.53756	1.43419	1.45192	2.06934	2.13262	1.4213	1.4238	1.46094	2.06258	2.44623	1.46801	1.46589	2.05544	2.75241	1.4183	1.94148	1.94636	2.48834	1.93545	2.02727	1.73897	1.44739	1.42016	2.63096	2.2574	1.79513	1.82449	2.64674	1.95044	2.08904	1.47223	1.42058	2.16492	1.46909	2.05511	1.46998	2.14539	1.87757	1.91906	1.41629	2.00155	2.0945	1.44737	2.28415	1.42753	1.45259	2.11091	2.12928	1.45393	2.25325	2.25476	2.25082	2.4374	2.05479	2.56806	2.05337	1.80976	2.04822	1.41921	1.44824	1.87866	1.46314	1.43575	1.41154	1.82642	1.913	2.16412	1.83019	1.8981	2.47922	1.45151	1.9721	2.12209	2.02912	2.1152	1.44587	1.78647	2.14454	2.08011	2.37644	1.79044	2.24397	2.00577	1.87899	1.79637	1.47439	2.51408	1.94861	1.4511	1.82684	1.87499	1.7726	1.43982	2.15379	2.47169	2.02384	2.45036	1.81732	1.43917	2.03269	1.87518	2.19213	2.0678	1.86418	2.07275	1.40994	1.44094	1.96679	1.44536	1.41433	1.4598	2.12243	1.81345	1.46796	1.42486	1.45726	1.95011	2.05093	2.24387	1.43164	1.45337	1.48207	2.30978	1.80505	2.27954	2.02597	1.95785	2.33365	1.88282	1.95745	1.42612	1.44486	2.20638	1.95177	1.89127	2.55009	2.41986	1.75007	1.96944	1.80307	1.43408	1.7878	1.4465	1.81189	1.46993	1.82045	1.77328	1.96557	1.41881	1.41787	1.80861	1.94204	1.80841	1.50401	1.46538	2.34838	1.44748	2.12703	2.11699	1.4079	1.74295	1.95695	2.27798	1.44386	2.28173	2.07431	1.99996	2.17303	1.40436	1.44833	2.13374	1.47219	1.97792	2.33345	2.03772	1.92882	1.46612	2.02341	2.38294	2.21227	2.1533	1.43452	1.41601	1.48087	1.96922	1.41327	1.82046	1.47055	2.39472	1.41543	2.01176	2.19163	1.4355	2.167	1.46922	2.05039	2.06152	2.58986	1.85173	2.26372	1.48299	1.42871	1.99997	1.43228	1.41964	1.48877	1.93784	1.46244	1.45336	2.45376	1.44844	1.80326	1.77378	2.40736	1.40474	1.94856	1.74602	2.365	1.78479	2.00531	1.41033	2.03916	2.46022	1.45458	2.00139	1.92442	2.18844	1.93939	1.44743	1.76346	1.94641	2.26681	1.94059	1.91645	2.11633	1.87761	1.85843	1.81569	1.72103	2.10321	2.51207	2.17727	2.06742	1.42193	2.1323	2.05315	1.85033	2.38101	2.02376	2.08609	2.22929	2.11428	1.98104	1.79599	1.42314	2.32901	1.47595	1.86556	1.40181	1.45633	1.43239	2.12778	1.87333	2.28675	1.81233	1.76527	2.24621	1.83711	1.87082	2.24421	1.41604	2.00787	2.11341	1.8069	1.77065	1.93343	1.45777	2.07711	1.86516	2.49584	1.4708	2.34872	2.05099	1.42039	2.17934	1.37783	1.42477	2.24019	1.80731	1.90266	2.14561	1.83791	2.26724	2.01541	2.2881	1.46511	2.27939	1.91272	1.80483	1.81581	1.82302	2.24811	1.45535	1.8182	1.45745	2.10348	2.27804	1.98195	2.43454	1.42768	1.45312	2.12989	2.24647	1.76965	1.8379	2.1113	1.93609	2.00526	1.4647	2.23603	1.43965	2.37584	2.32702	1.44155	2.18314	1.45981	1.90665	1.47169	1.80087	1.90283	1.40868	1.48103	2.37388	1.91167	2.11615	2.10072	1.81471	1.79776	1.47549	2.30958	1.41226	2.21935	2.23272	1.43184	1.91973	1.81859	2.06675	1.90144	1.92812	1.52887	2.44078	1.43152	1.91512	1.45347	1.44187	2.12618	2.28801	1.37417	2.18266	2.37387	2.0486	1.42303	1.40628	1.77013	2.19512	1.44001	2.22453	2.33391	2.12957	1.43419	1.46599	1.86571	2.28263	2.13312	2.60926	2.41856	2.20674	1.79648	1.41311	2.01732	2.18633	2.31598	1.4144	2.15716	1.78262	1.42515	2.44636	1.47997	2.05666	1.41241	1.86608	1.84436	1.79099	1.82436	1.76989	1.82843	2.14554	2.23823	1.44527	2.30016	1.46216	1.42413	2.44732	1.4703	1.99426	1.45115	1.80014	2.20837	2.07189	1.37284	1.43809	1.90922	1.82764	1.85473	1.78342	1.4856	2.12408	2.37766	2.17032	1.97795	1.79132	1.43974	2.4341	2.49167	2.03579	1.44355	2.07051	1.44939	1.48878	2.08493	2.17468	1.43101	2.22009	1.96981	2.13752	1.4588	1.41644	1.44259	2.17788	1.43996	1.92754	2.54788	2.46118	1.90439	1.94978	2.01841	1.46263	1.44367	2.37513	1.8999	2.1942	1.79448	1.85973	1.78621	2.32846	1.473	2.21784	1.81121	2.16013	2.28501	1.93483	2.0611	2.18941	2.21377	1.46579	2.47775	2.39493	2.6	1.87358	2.30583	2.37584	1.78798	2.16467	1.43145	1.49262	1.88804	2.10908	2.56211	2.01732	1.96587	1.47386	1.47093	1.94724	1.4016	1.43216	1.79338	2.25876	1.98753	1.90531	1.89812	2.40853	2.2019	1.84574	1.91602	1.44329	2.40337	1.84398	1.40977	2.03868	2.10843	2.38915	1.76453	2.43594	2.46369	1.44879	1.84361	1.42661	1.9914	1.816	1.91336	1.94453	1.84276	1.95402	1.80048	1.46021	1.41394	1.45148	1.73679	1.42368	1.43956	2.14577	1.91496	1.90217	1.98901	2.65938	1.51651	1.80971	1.50611	1.83969	1.41323	2.29331	1.82363	1.44593	2.01468	1.77214	1.8286	2.09519	1.9015	1.76824	1.79064	2.25078	1.97471	1.43279	2.42402	1.81657	1.42078	2.36971	1.96037	2.07947	1.4241	2.28195	1.42615	1.47108	1.78551	1.41738	1.86757	1.8167	1.44009	1.46064	1.95908	1.82638	2.22242	1.40588	1.44979	1.81898	2.48049	2.03224	1.44687	1.80556	1.8518	1.91947	2.34476	1.43942	2.62156	2.0298	1.44473	1.46574	2.07624	1.43451	1.99019	1.80575	2.23624	2.19367	1.80563	1.47985	1.43541	1.93895	2.17324	1.82074	2.12396	1.46035	2.2851	1.40774	1.77263	1.49457	1.87786	2.05907	1.43676	1.46784	2.10769	1.98564	1.46159	1.79846	1.84066	2.25827	1.48796	1.85037	1.89885	1.47421	1.82293	1.39282	2.11638	2.12472	1.44817	1.48604	1.90448	1.81556	1.44839	1.80981	1.45896	1.78283	2.29591	2.01793	1.81072	1.44039	1.42104	1.43159	2.0784	1.9453	1.95216	1.43497	1.73935	1.83452	2.43603	1.42319	2.32438	2.65299	2.40667	1.34594	1.47212	1.91083	1.38778	1.45029	1.43764	1.42689	1.41733	2.0344	2.19734	1.94725	2.04833	1.80422	1.86434	2.62146	2.21652	1.48032	1.44256	1.85539	1.81368	1.99734	2.16974	2.00531	2.02884	1.86017	1.41947	2.40268	2.07769	2.04742	2.04808	1.99584	2.37672	1.4386	1.94045	2.0321	1.41813	2.25485	2.13092	2.20653	2.09726	1.44452	2.13137	1.90451	1.82415	2.59411	2.17254	1.76479	1.91367	2.22633	1.43313	1.82271	1.45605	2.80564	1.45289	2.14485	2.63384	1.96249	1.77085	1.97786	2.12463	2.18876	2.05567	1.4501	2.05553	2.08828	1.46076	2.07174	1.82066	2.21652	2.29349	1.44732	2.18769	1.9198	1.43678	2.15146	2.12288	1.83614	1.85916	2.14111	1.49139	2.00605	1.82317	2.15454	1.42308	2.02936	1.8875	2.148	2.0258	1.45471	1.42894	2.17713	1.46926	2.70992	2.12435	1.43205	1.94159	2.16537	2.13891	1.46702	1.90841	1.77364	1.93479	1.98823	1.90473	1.44357	1.43697	1.44967	1.50643	1.51112	1.44739	1.49452	1.83175	1.82866	1.42314	2.02927	2.24053	2.31968	1.98994	2.34973	2.01395	1.44088	2.1002	2.35686	1.44763	1.42531	1.79145	1.45905	1.99307	1.79167	1.94941	1.47314	1.44344	1.91407	1.82784	1.89555	2.45827	2.10193	2.48334	2.23109	1.44743	1.4454	2.03333	1.94448	1.94804	1.37039	2.09209	1.80431	1.49665	1.8408	2.17887	2.30804	1.88739	1.4192	1.80408	1.44249	1.76686	2.31577	1.47351	2.50154	1.96392	1.97349	2.10873	1.88678	1.91324	2.23138	2.30378	1.45832	1.82406	2.05716	2.21116	1.46625	1.93061	1.43897	2.21897	1.79829	2.08556	1.79824	1.44096	1.41486	1.47789	1.41332	1.55164	1.42975	1.83709	2.46292	1.80286	1.89923	1.4668	2.43092	1.79372	2.29973	1.44549	2.04224	1.49559	2.02766	2.27313	1.44245	1.45392	1.90085	1.92831	1.45658	2.24182	1.92398	1.77913	1.85344	1.41422	1.79146	2.23993	1.4906	1.91157	1.83341	1.77692	2.13746	2.10675	1.42193	2.04216	2.5391	2.03479	1.87508	1.42258	1.4566	2.04043	1.8865	1.8144	2.04624	2.19864	1.45087	1.43647	1.46176	2.55429	1.44373	1.78695	1.98875	1.46457	1.93974	1.97367	1.46479	1.83971	2.32405	2.26441	1.40525	1.97756	2.20101	1.93732	1.81656	1.41711	2.52495	2.64742	2.03194	2.4404	1.46066	1.8918	2.10227	2.46503	1.48201	2.07314	1.40644	1.42846	1.4507	1.41314	1.46684	1.44497	1.48472	2.19822	1.44979	1.4601	1.82132	1.84555	1.83523	2.2844	2.19728	2.185	1.42646	2.04411	1.39869	2.11065	1.45952	2.23576	2.02245	1.75585	1.7684	1.43331	1.90696	1.44361	2.00756	2.32704	2.28198	2.50193	1.77914	1.81926	1.45395	1.41601	1.44972	1.4239	2.40711	1.43322	1.78943	1.41238	1.4606	1.78802	2.36513	1.89809	1.83192	1.80195	1.43209	1.46748	1.44785	2.04586	1.45637	2.37175	1.44403	1.45248	2.15118	1.43808	1.40772	1.45779	1.4453	2.19323	1.78045	1.87007	2.03016	2.2791	1.43622	1.80833	1.45959	2.27748	1.45868	1.92243	2.04231	2.14723	1.43422	2.80149	2.33486	1.49476	1.46036	2.43585	1.79509	1.79569	2.04887	1.43916	2.08668	1.42962	2.02627	1.4273	2.3523	1.44329	1.45181	1.46832	1.45867	2.37389	1.49028	2.05287	1.42463	1.79955	1.39522	2.17799	2.4257	1.77859	1.95713	2.07867	2.08799	1.47488	1.4772	2.43963	1.47361	1.43476	1.39609	1.43005	2.21435	2.39966	1.39987	1.42992	1.45884	1.45994	1.46412	2.20501	2.21714	1.4604	1.4432	1.43536	1.41206	1.45659	1.41971	1.40546	1.42876	1.40156	1.78915	2.4297	2.36863	1.41814	1.44012	1.76108	1.74841	2.49623	1.41033	1.81962	1.44963	1.95168	1.45221	1.41338	2.2216	2.18281	2.06453	1.97215	1.82284	1.98277	1.48242	1.44219	2.24733	1.39845	1.46387	1.97213	1.87378	2.16898	1.79026	2.10146	1.83457	1.87981	1.83223	1.4465	2.23776	1.434	2.33468	2.43146	1.41444	1.47594	1.92444	2.2605	1.47822	1.93543	2.18141	1.86964	1.50135	1.44639	1.77931	1.45981	1.97407	2.03446	2.18347	1.90222	1.80318	1.77321	2.55607	1.77839	1.45949	2.44961	2.46186	2.20051	2.51781	1.80144	1.94662	1.98933	1.79161	1.46045	1.93193	1.43683	2.4143	2.17657	2.33711	1.43843	2.33542	1.81384	2.51579	1.43223	1.43291	1.7772	1.93607	1.44829	2.42093	2.34149	2.03252	2.11881	1.46225	1.91126	2.20966	2.6042	1.98433	2.08241	1.41537	1.45442	1.99226	2.38613	2.42132	1.44143	1.77048	1.89435	2.16843	1.81194	2.53472	1.90569	2.36672	1.93352	2.14486	1.90584	1.83198	2.13347	1.97705	2.74829	2.06819	2.37991	1.91621	1.77369	1.8698	1.44952	2.16026	1.99597	1.7854	2.41911	2.29328	1.86734	1.9154	2.19678	1.52232	2.22858	1.43468	1.43707	1.93218	1.42762	1.46343	1.43586	2.35457	2.42457	1.4233	2.6851	2.20328	2.21561	2.03421	1.85918	1.45047	1.4561	1.79277	1.45951	2.20612	1.8233	1.46477	2.07257	1.94528	1.84278	1.79506	1.44096	1.8431	2.56413	1.47949	2.53275	1.78479	1.99898	2.55551	1.93833	1.93839	1.81811	1.48217	1.81928	1.42256	1.80005	1.91663	2.10476	1.45531	2.30397	1.44872	1.79303	1.75814	2.10307	1.45769	1.41527	1.47019	1.829	2.44464	1.89181	1.4405	2.06105	1.43415	2.33265	2.36445	1.46075	2.17959	1.44048	2.34265	2.1463	1.78777	1.98244	1.44306	2.19815	2.58164	1.93233	2.44099	2.15766	2.11174	2.24877	2.01914	2.14337	1.45639	2.13384	2.44246	2.35572	1.87354	2.02744	1.89969	1.44196	1.43105	1.97043	2.05245	1.48983	2.49235	1.90283	1.84574	2.26014	1.42059	2.03549	1.94755	1.44009	1.45881	1.81174	1.94657	1.42796	2.02278	1.98902	1.41777	2.438	2.24595	1.93743	1.44272	1.45399	1.81601	1.4771	2.15145	2.20852	1.43417	2.49479	1.46183	1.80771	1.96754	1.83882	2.72254	2.02646	1.94209	1.42808	1.91184	1.4616	1.85588	1.46402	1.43047	1.43008	2.07431	1.4558	1.44024	2.09101	2.04362	2.25674	2.19553	1.46762	1.44731	2.18684	1.43693	1.78567	1.45577	2.0945	1.44109	1.89912	2.24681	1.89053	2.07133	1.46772	1.44303	2.41769	1.44816	1.42593	1.88239	2.51111	1.93617	1.42825	2.01059	1.82705	1.79957	1.82347	2.68739	1.81012	1.51252	2.54512	1.79973	1.45001	1.4687	1.92593	2.27606	1.874	2.24627	2.05084	2.44072	1.83535	2.09541	1.7518	1.91497	2.17057	2.67202	2.32153	1.93249	1.45731	1.99848	2.079	2.71889	2.39793	2.07498	2.19817	2.26835	1.77692	1.43252	1.7999	2.52626	1.88479	1.43756	1.78694	2.30476	1.79803	2.49679	1.46332	2.14944	1.41432	1.43121	1.91047	1.44623	1.44398	1.40246	2.07033	1.4552	2.51726	1.90318	2.47105	2.31129	2.20215	1.44606	2.0071	2.34023	1.9164	1.9725	1.99702	1.8552	1.827	2.04981	1.47833	1.46651	2.03784	2.20127	1.84431	2.16752	1.83095	2.61729	1.46288	1.84814	1.79632	1.86043	2.06507	2.41979	1.50301	1.42272	2.27904	2.16366	2.22223	1.80891	1.93405	2.32861	2.12145	2.41593	1.42656	2.33988	1.88533	2.37882	2.00666	1.9203	2.10086	1.44413	1.50713	2.32551	2.2499	1.35536	2.16831	2.24472	1.75993	2.36338	1.44887	1.81418	2.52866	1.45536	1.45478	2.12308	1.94269	1.44878	1.97938	2.15218	1.97256	1.41906	1.43503	1.41905	1.45139	2.02948	1.90883	2.08824	2.22108	2.34195	1.40974	2.08785	2.13587	2.29674	1.94295	2.20434	1.99451	1.42383	1.42464	1.82247	1.77964	1.76513	1.46285	1.43557	2.37055	2.36148	1.45709	1.44289	2.53607	1.88104	1.81804	1.92775	2.14159	2.24839	2.31096	2.03643	1.92573	1.51489	1.46775	1.45313	1.4326	1.46891	1.46138	1.90043	2.24265	2.15904	1.97307	1.41613	1.94098	2.04001	2.26447	1.94743	2.50964	1.44965	1.79244	1.43354	1.80438	2.12629	1.83522	1.98977	1.43263	2.16702	2.02004	2.06183	1.44279	1.96285	2.45956	1.42033	2.18484	1.42335	1.86883	2.26721	1.3933	2.33856	2.24499	1.42377	1.79089	1.91799	1.82663	1.41883	2.1066	2.47651	2.1083	2.63886	1.87034	2.28713	1.8683	2.20602	1.80767	2.16385	2.12986	2.04837	2.61327	1.48513	1.78468	2.26097	2.30051	2.21698	2.41485	1.46584	1.44769	2.28581	1.43824	2.49743	1.82911	1.50616	2.61823	2.46035	1.89679	2.21021	1.42527	1.91037	1.49163	2.09117	2.22803	1.94021	1.4104	2.25837	2.08124	1.91817	1.49335	1.42306	1.80737	1.91827	2.0412	1.4026	1.471	2.0623	1.99817	1.94473	2.50251	2.3096	2.51811	2.00588	1.416	2.34858	1.43544	1.50155	1.45573	2.41655	2.00946	1.39299	2.34647	2.2456	1.95481	2.58366	1.44856	1.89376	1.80882	1.45726	2.23869	1.4927	2.07637	1.43836	2.33165	2.50364	2.06106	1.90926	1.46379	1.80535	2.31974	2.25731	1.97248	1.79719	1.96431	1.47744	2.00578	1.43592	2.03404	2.27205	2.01975	1.83275	1.85443	1.79735	1.96796	1.46064	2.41597	1.93384	1.49077	1.98783	1.76031	1.42456	1.8045	1.43168	1.43612	1.40123	1.81647	1.40378	2.45925	2.10952	2.45074	1.92816	2.15278	1.90014	2.06041	1.81166	1.78263	1.39224	1.83566	2.23525	1.82396	2.07697	1.45861	1.44016	2.2692	1.83727	1.79312	2.05495	2.2096	1.47323	1.84002	1.87854	1.48997	1.46403	1.89366	1.83729	1.40738	1.45523	2.27099	1.42826	1.4325	1.45585	2.29608	1.839	1.43295	1.86912	1.86113	2.12826	1.81455	1.46567	2.54049	1.79409	1.80012	2.45802	2.05631	2.46524	2.43666	1.86359	2.25941	2.40261	1.46561	2.30475	1.97095	1.91195	2.36903	1.45741	1.4369	1.80816	2.2391	1.46141	2.45459	1.8658	2.01016	2.21789	2.14776	2.68213	1.7931	1.76631	1.82421	2.43378	1.88168	1.82397	2.08398	2.25761	2.03929	2.14545	1.82592	2.14788	1.72811	2.25495	1.93145	1.46174	2.44851	2.23848	1.40098	2.19922	1.51355	2.71856	2.0678	2.42336	1.77483	1.44724	1.89689	1.45623	1.90213	1.42159	1.88793	1.99617	2.065	2.08108	2.58129	1.80771	1.79202	1.42308	1.44695	1.82824	2.02561	1.45751	1.4643	1.46859	1.40907	2.4063	2.16762	2.08645	1.44462	1.98796	2.18117	1.8546	1.99605	1.46715	2.15794	2.28066	2.16189	2.20097	1.50592	1.44802	2.30588	2.2488	2.25744	2.3811	2.18629	1.79719	2.32615	1.44875	2.03256	1.77689	1.37905	1.45155	1.74867	1.76938	1.78468	1.78501	1.88723	2.43978	2.41664	1.42528	2.16709	1.42555	1.42837	1.41974	1.40411	2.04388	1.40712	2.02187	1.90031	1.81467	2.32544	2.08522	1.46419	1.8657	1.91233	1.41898	1.44929	2.06629	2.03513	2.28096	2.26366	2.19704	2.41831	1.43849	2.16389	1.41873	1.41419	2.43272	2.19344	2.21055	1.91178	2.02103	1.45938	1.95979	1.93246	1.86293	1.77639	1.99866	1.78753	2.24855	2.18313	2.23444	1.45191	1.92102	2.41315	2.14982	2.10718	1.82484	1.44756	1.43317	1.41648	1.87898	2.19913	2.2011	2.29188	1.45086	1.433	2.49991	1.99251	2.16325	1.44595	1.7951	1.44312	1.43011	1.789	1.82685	2.74333	1.94161	1.41855	2.00146	1.48387	2.30606	1.97061	1.4326	2.64354	2.26146	1.4615	1.42696	2.18933	1.47666	2.46921	1.41992	2.19732	1.45089	1.44035	2.13596	1.46124	1.45737	1.45306	1.81759	2.34506	2.42564	1.96722	1.95882	1.80535	1.84358	1.47034	2.17575	1.44425	2.07229	1.43688	2.37408	2.06598	1.43216	1.47846	1.77607	1.79992	2.08564	1.81153	1.77042	2.36949	2.26996	2.30249	1.39719	2.45552	1.42911	1.85896	1.4223	2.15456	1.46235	1.42134	1.45267	1.43123	1.43238	1.50304	1.46062	1.40095	2.08364	1.8235	1.43847	1.82759	1.80016	1.82294	2.25918	2.10075	1.50708	1.82669	1.43256	1.44981	1.43134	1.96359	1.42556	1.7611	1.47644	2.47961	2.28059	1.4137	1.41465	1.82679	1.47248	1.40883	2.22975	1.82309	1.92707	1.42373	2.25214	1.42566	1.87549	2.14315	1.78953	2.21968	1.44804	1.44425	1.44426	1.99996	2.5433	2.5795	1.80074	1.39933	1.44744	1.43719	1.44227	1.45457	2.14682	1.54219	1.79861	1.44708	1.50168	1.80661	1.4817	1.86593	1.78046	1.75679	1.90084	2.11737	1.89495	2.25258	2.19578	2.03841	1.85571	1.45385	1.78963	1.75157	1.88409	2.09347	2.29961	1.3967	2.60624	1.41243	1.42505	1.88485	1.44464	1.87452	2.04582	2.09909	1.78976	2.19338	1.43236	1.89337	1.43607	2.05396	2.31507	2.02364	1.9501	1.44891	2.14899	2.16255	1.97207	1.80295	1.86341	1.49487	1.46219	2.06715	1.44911	1.43426	2.31283	2.00142	1.82513	1.84983	1.45241	2.24614	1.82545	1.43112	1.83619	2.46527	1.7835	1.4213	1.44613	2.03248	1.4641	1.43849	1.44901	1.84339	2.21875	1.81969	2.30337	1.43904	1.42891	1.44745	1.47785	1.4534	1.45212	1.46217	1.4715	1.81987	1.82456	1.97949	1.3877	2.25229	2.53202	1.46846	1.79751	1.4482	1.50162	1.42841	2.14316	1.88436	1.44937	2.12382	1.43975	2.22096	2.54607	1.79675	1.79802	1.4408	1.92637	2.18901	1.43642	1.44547	1.45355	1.92106	1.45868	2.3974	1.89559	1.43092	1.78239	1.47258	2.22098	1.41671	1.43223	1.76721	2.10478	2.11304	1.89123	2.17283	1.47022	1.41646	1.99257	1.41711	1.78334	2.36227	2.08865	1.44196	1.94236	1.40112	1.89252	2.47758	1.44339	2.10836	2.28852	2.04523	1.45414	1.7917	2.54126	1.47829	2.06524	2.40721	1.45224	1.44504	1.90275	1.49952	1.88035	2.58449	1.39522	1.75968	1.44221	1.44115	1.48657	1.42624	2.4442	2.02474	1.96083	2.13901	2.42679	1.77545	2.37484	1.47578	2.19658	2.32006	1.93646	1.39472	2.34647	1.95346	2.15162	1.83254	2.03495	1.96377	1.41705	2.06144	2.20805	2.20069	2.03421	1.80535	2.05918	1.46703	1.41941	1.44157	1.86573	1.78157	1.46225	2.02617	1.9683	1.74385	1.42154	1.95424	2.0068	2.00141	2.28192	2.13518	1.47288	1.46588	2.46216	1.46917	2.31652	2.06259	1.92481	1.82682	1.45045	1.46005	2.2125	2.04049	1.84884	1.47265	2.53307	1.88834	2.01065	2.07032	2.20001	1.96378	1.40549	1.41414	1.8237	1.81788	1.80257	2.21655	1.80644	1.96696	1.86966	2.01569	2.10507	1.84923	1.89649	1.82905	2.17055	2.36739	1.97351	1.4261	1.82084	1.98886	1.8417	2.15273	2.3571	2.0846	1.47549	1.42842	1.96162	1.42082	1.79638	2.25224	1.81185	1.45796	1.9344	2.1645	1.42591	2.33624	1.44049	2.41314	1.41464	2.12245	1.85458	1.90584	1.93176	1.46535	1.41104	1.42655	1.44318	2.1597	2.15969	1.96707	2.27129	1.90299	1.45277	2.01953	1.93732	1.44856	2.16109	1.42447	2.26741	1.81436	1.79981	1.82598	2.09104	2.14635	1.42181	1.42061	1.83237	1.88349	1.51331	1.4497	1.87651	1.45702	2.01786	1.4658	1.42297	1.47238	1.41032	2.29196	2.66084	1.73069	1.83524	1.41938	1.44063	1.49408	1.96886	1.82874	1.44416	1.93153	2.29988	2.39815	1.48356	1.45758	1.87857	2.09359	1.46294	2.33569	1.46342	1.39563	1.99864	1.91757	1.43867	1.92297	1.43741	1.85472	2.45542	1.92052	2.1706	1.83262	1.86764	2.33279	1.7663	1.98081	1.45717	1.41616	2.3467	2.54729	1.86388	1.45289	2.3	1.76903	2.37551	1.89014	1.86776	2.47388	2.25719	1.43048	2.24783	1.4203	2.05703	2.49124	2.32026	1.4112	2.31562	1.45704	1.42622	1.81356	2.12068	1.44663	2.14159	1.44489	1.87961	2.11396	1.79642	1.40803	2.22965	1.4493	2.2523	2.45266	1.74211	2.39565	1.42167	2.61426	2.1438	2.22357	1.95264	2.10589	1.7485	2.1458	1.83305	1.42974	1.40117	1.37814	1.78913	2.1968	2.26828	2.09796	1.98269	2.3696	2.16753	1.43177	2.03978	1.46004	2.23055	2.66202	1.9847	1.4813	1.42138	2.15358	1.8174	2.01791	2.54453	1.41443	1.48379	1.37957	1.79482	1.43652	2.48922	1.99274	1.46351	1.96561	1.44475	1.80493	2.0406	1.44485	1.93561	1.82887	2.57741	1.43324	2.33591	1.4676	2.20149	1.76602	2.01103	2.47765	1.85048	1.42712	1.42978	1.41946	1.44442	1.44546	1.81672	1.44771	1.79337	2.08181	2.1093	2.24313	1.45565	1.46598	1.44201	2.05823	1.85188	1.45303	1.80928	1.46487	1.85304	1.77504	2.64369	2.15695	1.44782	1.44123	1.45938	1.88126	2.02354	1.89751	1.91653	1.79564	1.45975	2.0226	2.13266	1.46456	2.43513	2.28305	2.32923	2.54715	2.58203	1.45645	2.23113	1.98611	1.80102	1.92715	2.05067	1.98483	1.41912	1.84054	2.39962	1.45005	1.43893	2.25204	2.0557	2.42173	1.42272	2.16378	2.04716	1.44101	1.44623	1.49152	2.34699	2.0195	2.39015	2.07485	2.47386	2.22804	2.21903	1.99727	1.40812	2.01455	2.01337	1.42204	1.83591	2.09775	2.00039	1.48675	1.85746	2.06011	1.92259	1.45676	1.40789	1.83215	2.26867	2.15195	1.92742	1.43782	1.817	2.26361	1.47211	1.96418	2.25454	1.81895	1.48135	2.28415	1.4414	1.76816	1.88779	1.50871	1.43145	1.44675	1.46174	1.45685	1.4342	1.46736	1.41614	2.36382	1.74925	2.47812	1.78025	1.85538	1.82316	1.44724	2.11353	1.82236	2.12364	2.41641	1.94706	1.45411	1.99082	1.45402	2.09621	1.98903	2.15299	1.88022	1.43895	1.78201	1.47837	2.33624	2.20611	1.47248	1.82957	1.8892	1.49735	1.40037	2.1437	2.11264	1.8157	1.77571	2.09844	1.41084	2.45669	1.494	2.1488	1.83239	2.21381	2.45204	1.97882	1.45062	1.83149	1.468	1.97363	1.7942	1.42796	1.93053	1.93677	1.92037	2.02686	1.4443	2.27522	1.45087	1.991	2.21161	1.45001	1.95167	1.44333	2.03708	1.9757	2.14864	1.78756	1.87843	2.50261	1.47079	1.81483	2.05111	2.27372	1.43458	1.89738	2.12002	1.91167	1.92501	2.26691	2.11334	1.494	2.19251	2.21825	2.28065	1.46761	1.47609	1.45783	1.44757	1.82007	1.46429	1.4413	1.46157	1.46524	2.27167	2.31369	2.37432	1.82257	2.58654	2.40166	1.94035	2.25388	2.02492	1.4069	1.46778	2.15558	1.40767	1.39829	1.47737	2.17927	1.99577	1.93945	1.43366	2.02939	1.82586	1.78612	1.89513	1.94178	1.94997	2.33433	2.20453	2.2744	1.96292	2.06561	1.95924	2.09032	2.04201	2.05247	2.08184	1.46145	1.42684	1.83237	1.96233	2.40701	1.4153	1.96598	1.45774	1.4246	1.42347	1.99862	1.49039	2.02673	1.43265	2.34953	1.9528	1.82794	1.82248	2.39994	2.09689	1.98156	1.98029	2.06965	2.3065	1.45032	1.84799	1.84911	2.13593	2.06438	2.07457	1.43356	1.93464	1.43798	1.453	1.81121	1.42026	1.80963	1.43074	1.99265	2.34898	2.23088	2.45327	1.43527	1.44026	2.2752	1.88197	1.76916	1.96427	1.99883	1.79592	2.30134	2.27097	1.78407	1.98644	1.42014	1.40746	2.11906	1.98404	2.27099	1.41153	1.96954	2.28123	2.56818	1.94713	1.89658	1.77455	1.84465	1.49399	1.789	1.46601	2.00742	1.81251	1.42154	2.19394	2.44285	2.39587	1.48668	2.45804	2.04913	1.88288	2.64449	2.43406	2.46315	1.45466	1.42994	1.92327	1.43719	1.45677	1.86177	1.3893	1.47966	2.3994	2.6348	1.89688	2.02447	1.9096	2.18451	1.98252	1.90385	2.27179	2.24719	2.64223	2.25505	1.52119	1.97954	1.99158	1.96456	1.99917	1.89884	1.52677	1.50787	2.6295	2.36514	1.83805	2.59563	2.28163	2.46766	2.64622	2.48208	1.83937	2.15573	1.51708	2.58822	2.4535	2.50401	2.18449	1.87692	1.4631	2.48764	1.49641	1.49651	2.41542	2.4337	2.28382	2.3325	1.9048	2.0793	2.51015	1.51394	2.07528	2.13566	1.43267	1.43965	1.38865	2.41416	2.6746	1.41938	2.24212	1.75944	1.76092
21.1	0.3	1.75	9	0.5	NA	4	2	7.5	0	0	Spring	2022	Spiekeroog	1.76981	1.94559	2.10264	1.75366	2.18975	1.44447	1.86346	2.54231	2.34049	2.01374	2.28201	1.86251	2.36125	1.46299	1.42797	2.13239	1.98904	2.12125	1.43868	1.78157	1.70619	2.2134	1.85532	2.11078	1.4428	1.84963	1.73971	1.8305	1.84893	2.14781	1.47282	1.73041	2.35625	2.07738	1.74655	2.21084	1.44137	1.40936	2.13545	2.08384	2.26397	1.88374	2.2884	1.73166	1.99208	1.41753	2.15422	1.74888	1.72945	1.70767	2.48987	2.50056	1.44917	2.26757	1.45119	2.02227	1.94019	1.77662	2.23916	1.4387	2.28702	1.43343	2.26402	1.86712	2.08364	1.96901	2.40973	1.44899	1.88866	1.43978	2.48347	2.46299	2.22482	2.43783	1.89535	1.44007	1.98257	2.09353	2.56568	2.3993	1.72257	2.16556	2.53088	2.01941	1.76326	2.14838	2.01872	1.41825	2.22325	2.30684	1.71879	2.35868	1.87868	1.44104	2.28256	1.41687	1.44734	1.92981	1.95939	1.45159	1.95483	1.4354	1.4368	2.22853	1.8978	2.06755	2.0288	2.16093	2.1093	1.89799	2.43116	1.44215	1.45169	1.45173	1.8153	1.70062	2.09941	1.44527	2.39923	1.98783	1.84171	2.36171	2.61368	2.40085	2.08889	2.12464	2.02324	2.16982	2.76764	1.76536	2.18721	1.47127	1.41164	1.99107	1.75354	2.1141	2.09612	1.88524	1.75227	1.70012	2.04691	2.50106	2.36972	2.30092	2.43783	1.91282	2.24872	1.46744	1.94965	2.41105	1.48297	2.01009	1.88594	1.583	1.93934	2.05673	1.74195	1.45938	2.12482	1.95809	1.91506	1.46176	2.16545	1.46492	1.4588	1.45586	2.41171	1.90505	2.19869	1.82239	1.45201	2.45037	1.7602	1.42235	1.51899	1.73878	1.84233	2.64074	1.9166	1.47645	1.43495	2.466	1.99232	1.4233	1.41453	1.78125	1.4161	1.96403	1.45819	1.45089	2.59369	2.1408	2.27251	1.83252	1.4073	2.75209	1.87689	2.42599	2.37369	1.91657	1.40292	1.51349	2.24386	2.11455	1.4765	1.38186	2.54976	2.24344	2.2549	2.22919	1.72394	1.78563	1.53007	2.26281	1.85743	1.84557	1.40758	1.74432	1.41877	2.41252	2.48643	1.96144	2.18109	1.87927	1.47278	1.43472	1.41387	2.19538	2.27524	2.40531	2.19213	2.47871	1.68928	2.75247	1.42152	1.68292	1.842	2.09661	2.17364	2.15241	2.22052	1.7031	1.85939	1.44459	1.99261	1.91851	2.2409	1.97992	2.41493	1.78044	1.72773	1.46993	2.08237	1.44606	2.32523	1.4652	1.45684	2.13162	1.76277	2.08942	2.54375	1.753	1.42019	1.47463	1.91578	1.47741	1.67591	1.86151	1.43424	1.80345	2.00185	1.89203	2.0364	2.21892	2.27725	1.46741	2.12259	2.22924	1.70098	2.05308	1.92423	1.84309	1.98056	1.85762	1.79752	1.9626	1.88655	2.07545	2.63042	2.39842	2.46234	1.93849	1.48307	2.42063	1.41529	1.46408	2.06464	1.45878	1.44907	1.88558	2.09457	1.79482	1.46899	1.44983	1.68524	1.44495	1.8584	2.10054	1.76719	1.38774	2.02168	1.95194	2.42094	1.45293	1.44592	1.4154	1.74342	2.15139	1.81793	1.86007	1.71444	2.40748	1.98885	2.14268	1.45812	2.05356	2.03168	2.02378	2.22874	2.12973	1.97381	1.87336	1.4518	2.05336	1.81494	1.7589	1.44378	2.40675	2.40358	1.9789	1.72961	1.49446	2.04625	1.93432	1.99254	2.20014	1.87469	1.99036	2.34935	1.70804	2.15898	2.15735	2.40235	1.91199	2.45063	1.99368	2.00273	2.53059	1.41508	1.43678	1.9246	2.06734	2.17013	2.00315	1.7654	2.45037	1.81952	1.95961	1.92747	2.34783	2.40314	2.12984	1.44643	2.50278	1.73379	2.34753	2.07498	1.76833	1.43282	1.44989	2.43146	1.97063	2.1531	1.44321	1.77073	1.93491	2.32754	2.40606	2.2444	1.43028	1.45061	2.30785	2.30081	1.45706	2.5594	1.42658	2.19948	1.41134	1.91399	2.19826	1.45504	2.00952	1.44653	2.24792	1.44413	2.65005	2.37399	1.96342	2.61735	1.69343	2.38348	1.7137	1.42933	1.79762	1.43391	1.45866	2.42861	2.36814	1.953	1.94958	1.43351	1.45036	1.82879	1.69679	1.71729	2.15661	1.89835	2.54123	1.43537	1.96801	1.49437	2.15295	1.46012	1.47577	1.91716	2.47344	1.43342	1.49345	2.21361	2.33718	2.50419	2.09922	2.08147	1.45445	1.68455	2.90737	2.12338	1.92087	2.06201	1.76327	1.98033	2.49808	1.7229	1.43984	1.78725	1.97039	2.19045	2.20845	1.8079	1.43022	1.47694	1.76324	1.50998	2.54687	1.42763	2.33505	2.31961	1.47605	1.47812	1.44527	2.04363	1.46872	1.99279	2.43537	2.10424	2.4811	1.44995	1.98332	2.31095	2.35961	2.07636	1.46051	1.75865	1.45431	2.18277	1.40199	2.32104	1.44701	1.94733	1.80188	2.31902	1.85557	1.43087	2.42884	1.82464	1.45663	1.86903	1.96151	1.90858	2.38286	2.56124	2.28577	2.42706	1.81959	2.11802	2.05335	2.00479	2.11643	1.77329	1.74918	1.44433	2.17054	2.41012	2.13151	1.81374	1.98929	1.67923	2.13415	1.44359	1.45826	2.02857	2.48155	1.44176	2.67411	2.1436	2.16076	1.76337	2.17105	1.87086	1.44715	2.22357	2.38244	1.85795	1.48004	1.84312	1.77523	2.16541	1.82492	2.02977	2.17744	1.78375	2.60381	2.40651	1.71911	1.73053	2.30664	2.3514	1.80125	2.56903	1.39593	1.9561	2.28293	1.76265	2.23496	1.41801	1.45692	1.46343	2.37063	1.95624	2.14357	2.32755	1.96008	2.37603	1.47637	2.40802	1.75742	1.8563	1.81174	2.0234	1.76274	2.25173	2.07219	2.17553	2.0287	2.62522	1.96518	2.0249	1.42837	2.39345	1.43913	2.22995	2.17153	1.95244	2.14497	1.45229	2.65301	1.39559	1.43262	2.14658	2.1468	1.45159	1.86901	1.44448	2.61005	1.89391	1.40182	1.4008	2.30718	2.07797	1.72724	2.34505	1.94802	1.86309	1.74572	2.24465	2.44488	1.4552	2.02263	1.4669	1.45559	1.81816	1.46354	1.40947	1.46346	2.01686	1.4234	2.64282	1.46643	1.45859	2.44978	1.73605	2.49341	2.13797	1.40907	1.4566	1.45786	1.43671	1.45677	1.79849	1.40702	1.4284	2.46647	2.27277	1.94438	2.24666	2.39735	1.83729	1.43545	1.84416	1.43489	2.23684	2.11822	1.44623	2.3231	2.02537	1.43115	1.47999	1.71496	2.11892	1.45782	1.44543	2.2557	1.47065	1.43148	1.45758	1.72378	1.46832	1.8489	1.76088	1.70533	2.14687	2.13597	1.47167	1.46321	2.29382	2.72141	1.46499	1.43508	1.45378	2.1432	2.54067	1.45018	2.31704	1.47265	1.45137	1.71092	1.44214	1.93861	1.71691	1.45503	2.0559	2.10293	1.47135	1.38965	2.27761	1.42755	1.45172	1.96976	1.74184	2.17659	1.40502	1.44207	1.88681	1.39976	1.7409	1.97843	2.62566	2.11553	1.80322	1.4211	1.98337	2.14845	1.71628	2.69166	2.00721	2.63739	1.90217	1.42719	1.94764	1.95951	1.77264	2.17732	1.81364	1.78464	1.87333	1.82157	1.84514	1.42055	1.9597	1.41738	1.95225	2.15832	2.26072	2.17908	2.11178	1.45596	1.47051	2.22445	1.91187	1.83445	1.44189	2.01421	1.41128	2.51055	1.735	1.43881	1.40919	2.38405	2.45622	1.88592	1.88106	1.84916	1.47712	2.00448	1.92246	1.90161	1.39876	2.38806	1.90334	2.08135	2.59118	1.40299	1.4123	2.51812	2.15645	1.38801	1.41882	1.90342	1.76675	1.90868	1.75019	2.23294	1.73522	1.46505	1.97405	2.09612	2.36322	1.45177	1.43403	1.40279	2.24131	1.76057	1.95114	1.42652	1.77247	2.42585	2.2347	2.59244	2.37916	2.12284	1.41913	2.03278	2.14095	1.82929	1.42862	1.87151	2.18858	1.87384	1.42607	2.39408	2.09334	2.40217	1.48981	2.21609	1.71173	2.21285	1.88057	2.25069	1.4203	1.77229	1.45855	2.32494	2.08578	1.80583	1.86963	1.84745	1.49002	2.32888	2.02711	2.03648	1.73276	1.72125	1.4551	1.87272	2.04064	1.85205	2.28297	2.04632	1.85757	2.14641	1.8242	1.45803	1.79401	2.31186	1.81142	2.10754	1.4783	1.83945	2.28103	2.04802	1.43615	1.72567	2.24759	1.77456	2.56141	2.38797	2.40091	2.12912	2.41223	1.42848	1.46487	1.46292	2.09887	2.40572	2.13598	2.55974	2.18949	2.46654	1.44049	1.47125	1.73415	2.30148	2.35035	2.16286	2.1662	1.46108	1.44188	1.94432	1.74505	2.41695	2.46972	1.42866	1.39879	1.91539	2.02765	1.73905	1.87104	2.45477	2.3336	1.84634	1.73131	1.83393	1.46775	1.76515	1.41573	2.06107	1.41079	1.4443	1.85709	2.12054	2.03056	1.93238	1.69367	1.83573	1.80658	1.6902	2.08908	1.72717	1.84376	1.46788	1.97731	1.40795	1.44186	2.02087	1.44916	2.38728	1.742	1.75195	2.37152	2.11284	2.39046	1.73877	1.43465	1.82052	1.93366	2.33133	1.75016	2.10914	2.07505	1.44788	2.15159	2.11439	1.75366	2.15183	1.83041	1.90148	1.44195	1.45269	2.25267	1.83093	2.01297	2.15743	2.13573	1.44754	1.70004	1.94678	1.84652	1.75959	1.47335	2.15894	1.40417	1.84468	1.95564	2.35757	2.11006	1.45962	2.29404	2.15956	1.87889	1.74688	2.22072	2.29114	1.82123	2.07483	2.58102	1.83637	1.42037	2.02864	2.46048	2.16202	1.73263	1.9372	2.35205	1.46921	1.99957	1.71574	2.14923	1.7166	1.45209	2.12296	1.40498	1.44288	1.82468	1.51927	2.25703	1.43717	2.13055	1.79505	1.43672	2.14078	1.85868	2.16511	1.39291	1.4659	1.87707	1.74687	1.46034	1.83777	2.03756	1.40669	1.79496	1.97576	1.80737	1.93812	1.74167	2.70998	2.21053	2.15581	1.44933	1.47164	2.61833	1.94723	2.44108	1.84959	2.40308	1.80032	2.45532	2.35133	1.75608	1.81445	1.98234	2.4329	1.4238	1.46094	2.07616	2.50495	2.43496	1.46589	2.10742	2.39015	1.71452	1.80177	1.46696	1.78033	2.05816	2.12741	2.18933	1.90447	1.91312	2.63795	1.40287	1.43036	2.20853	2.28941	2.00625	1.83224	2.16822	1.42058	1.87732	1.46909	2.61903	1.93431	1.41954	1.41553	1.8422	2.33884	2.1568	2.29608	2.01658	2.27101	1.81772	1.45259	2.30202	1.43348	2.26267	1.72763	1.47362	2.43401	2.19126	1.86122	1.46285	2.37905	2.37104	1.80686	1.97735	2.1472	1.71209	1.97131	2.48696	1.96658	1.45488	1.44191	2.00284	1.45785	1.43079	2.09446	2.23097	2.51459	2.03671	1.74666	2.07258	1.98436	1.91783	2.17469	1.4325	1.93797	1.4267	1.44183	2.5717	1.41658	1.43133	1.47439	2.17825	1.46866	1.4511	1.45521	1.93988	1.90308	1.43982	1.71019	2.41875	2.15051	2.12384	1.95055	1.43917	1.7173	2.39374	2.31181	2.07677	1.40562	2.30501	2.23012	1.44094	1.99742	1.94735	1.80055	1.76576	1.87717	2.1958	1.77578	1.72266	1.85614	1.42149	1.90235	2.05324	1.73105	1.45337	1.48207	2.37165	1.89216	2.33138	1.89735	2.12427	2.20517	2.41295	1.4268	2.50567	1.44486	1.43201	2.0297	1.95661	2.24906	2.11557	2.0698	1.73582	1.82943	1.43408	1.8742	1.84228	2.14031	1.77819	1.45019	2.03578	1.48148	1.41881	1.41787	2.05552	1.97206	1.44075	2.39033	2.06738	1.4087	1.44748	1.91119	2.70066	1.4079	1.38984	1.87661	1.71185	1.89979	2.2504	2.13166	2.11691	1.72621	1.84701	1.44833	1.42329	1.87531	2.53421	1.77352	2.13821	1.40615	2.0684	1.99538	2.09146	1.70923	2.1665	1.43452	1.71168	1.48087	2.4309	1.99427	2.06864	1.87321	2.43409	1.71096	2.18144	2.31989	1.934	1.44599	1.46922	1.99656	2.11298	1.48697	1.98699	1.47977	1.48299	1.42871	1.42348	1.82388	1.71619	1.48877	1.46054	2.03739	1.45336	1.47432	2.31188	1.73732	2.01691	2.42964	1.69767	1.95714	1.87481	2.04663	2.04866	1.42728	1.41033	2.16679	2.1801	1.45458	1.88377	1.45046	2.33044	2.23803	1.44743	2.00544	1.86866	1.74609	1.41461	2.03826	2.23513	2.54339	2.46198	1.98516	1.7463	1.94271	2.04091	1.95772	2.00901	1.81045	2.04662	1.99927	1.78285	1.4212	1.8325	2.70918	1.93699	2.00415	1.89991	1.43103	1.72052	2.23744	1.98848	1.9597	1.40181	2.17126	1.43239	2.36082	1.90251	2.31979	2.65674	1.40712	1.43014	2.77408	1.41053	2.35258	1.41604	2.32923	2.09709	1.97571	1.70582	2.0302	1.76326	1.72954	1.79721	2.34981	1.4708	1.45065	2.28711	1.86852	1.74452	2.47702	1.72255	2.31336	1.74124	1.43419	2.15703	2.19375	2.09096	1.9326	2.68799	2.06701	2.1746	1.74347	1.93731	2.04113	1.45221	1.46906	1.76029	2.17125	1.45745	1.75229	2.81413	2.17634	1.89162	1.42768	1.45312	2.28464	2.50616	2.01232	1.76384	1.73687	2.27683	2.4453	1.86571	2.30009	1.43965	2.20781	2.42662	1.44155	1.45709	1.45981	1.43716	1.93657	2.18128	2.16123	2.18822	1.88662	1.70783	1.68409	2.23645	1.41396	1.74839	1.43242	1.98786	1.79809	1.85763	2.32368	2.32157	1.82331	2.4747	1.84515	2.11395	2.35525	1.45324	2.29735	2.32295	2.13519	2.53638	1.75797	2.15027	1.93231	1.40123	1.95989	1.97311	1.80617	2.19371	1.42303	1.40628	2.42446	1.86656	1.74139	1.81946	2.19088	2.38564	1.43419	2.28686	2.33918	1.46786	1.4515	2.65266	2.39265	2.27729	2.07924	1.93918	2.02613	2.07657	2.25074	1.80064	1.93211	1.4206	1.81462	2.18973	1.99385	1.86492	2.31743	1.4862	1.46901	1.72547	2.20838	2.31744	2.25302	1.8399	2.59539	2.17731	1.8937	1.46216	2.34365	1.82867	1.4703	1.41942	2.0218	1.43427	1.82525	1.42679	1.88284	2.19487	2.49598	2.56961	2.10644	1.42122	1.4856	2.08134	2.12172	2.3464	2.1026	2.05594	2.26501	2.15693	2.36255	1.40184	1.44355	1.42583	2.32952	1.48878	2.08149	2.70351	1.43101	2.09467	2.16338	2.71913	1.4588	1.8033	1.44259	1.7747	1.74132	2.09211	2.29123	1.84127	1.43548	2.12013	2.13036	2.26214	1.83862	2.21006	1.43213	1.83651	1.42985	2.31199	1.4234	1.83597	2.24611	1.69883	1.65019	1.97806	1.93386	1.91888	2.04408	1.44942	2.02091	2.20718	2.06896	2.02367	2.37442	2.16511	1.45814	2.1817	1.42478	1.69708	1.43145	1.49262	1.4233	1.79048	2.42869	1.93458	2.23128	1.93942	1.47093	2.23425	2.25225	2.29543	1.92516	1.82202	2.1345	1.43616	2.38777	2.35697	2.00538	2.13436	1.526	1.74544	1.861	2.25628	2.1032	1.40383	1.69946	2.3261	2.25196	1.41142	2.41494	1.90633	2.22106	1.42661	2.16428	2.48479	1.94304	2.04172	2.09326	1.98419	1.43454	1.46021	1.85988	2.04803	2.19174	1.42368	1.43956	1.74733	2.27048	1.96781	2.24995	1.43742	1.51651	2.0088	1.50611	2.35362	2.24939	2.26909	2.50179	2.25077	2.32859	1.41245	2.11522	1.95596	1.73312	2.01075	1.72513	1.46197	1.69874	1.73247	2.42378	1.44714	1.71759	2.27976	1.87934	2.14146	1.4241	1.81748	2.08749	1.98196	1.72018	1.41738	2.18974	1.44724	2.17967	1.46064	1.47656	1.85304	2.37011	1.40588	1.75345	1.95231	2.27767	2.49312	1.44687	1.43852	1.78428	2.30932	1.73467	1.74066	2.65567	1.44477	2.18648	1.46574	1.70697	2.37664	1.41654	2.23338	1.81256	2.21517	2.05223	1.47985	1.93387	1.70848	2.02365	1.45042	1.44512	2.06039	1.83266	1.40774	1.85839	1.49457	2.33555	1.74025	2.24927	1.46784	1.96785	2.03576	1.46159	2.11178	1.46609	2.55344	1.80026	1.47377	1.73068	1.78344	2.16519	1.39282	1.43987	1.43035	1.84442	1.89302	2.00015	2.01517	2.01799	1.97884	2.34012	2.07968	1.87303	1.5214	2.0099	1.44039	1.95016	1.43159	2.14037	1.77358	1.87422	1.43497	1.38706	1.46125	2.02003	1.42319	2.09153	2.14338	2.47071	2.36091	1.98336	1.44028	1.38778	1.75406	1.73847	1.42689	2.82802	2.04325	2.27779	2.65001	1.99031	1.43747	1.48482	1.44882	2.26696	1.79092	1.89807	1.78071	1.90114	1.81003	2.02754	1.72565	1.44408	1.79237	1.71598	1.44117	1.73004	1.88251	1.73067	1.42055	2.11276	1.9382	2.23713	1.44641	2.31505	1.44912	1.88748	2.54867	1.94616	1.83972	1.87057	1.43557	1.95779	1.90307	1.41798	1.89478	1.74435	1.86473	1.43313	2.23918	2.07686	1.90896	1.45289	1.73006	1.96192	1.99275	2.16342	1.83599	1.78915	2.03537	2.24317	1.90807	2.18128	2.08211	2.44203	2.30224	1.9084	2.41885	1.41125	1.44732	2.18651	1.39967	1.7374	1.91473	1.44437	2.30971	2.62914	1.8968	1.49139	2.43568	1.75657	2.18513	1.81194	1.83963	2.02999	1.8248	1.78658	1.85286	1.42894	2.0078	1.46926	2.53827	2.6492	2.43296	1.46337	1.77793	1.76521	1.93041	1.83191	1.41362	1.41044	1.4987	1.82835	1.94492	2.08721	1.44967	1.82275	1.92492	2.16973	2.16869	1.85848	2.1939	2.2894	2.39287	2.21768	2.13331	1.75426	1.89511	1.82537	1.44088	1.42868	2.30323	1.44763	1.72322	2.36794	2.46643	2.09201	1.95931	1.93337	1.47314	1.94475	1.44271	2.20298	1.72764	2.05074	2.1186	2.33324	2.16049	2.01666	1.74804	1.90435	1.77281	2.09392	1.37039	1.96032	2.08803	1.49665	2.11102	2.42059	1.4278	2.17218	1.8069	1.93651	1.44249	2.40722	2.46974	1.47351	1.42189	1.99452	2.00389	2.19115	1.42237	2.27901	1.75226	2.3877	2.43444	1.45303	1.73858	2.17917	2.29329	1.45511	1.97489	1.99865	2.04411	1.79669	1.88507	1.44096	2.0711	1.78794	1.41332	1.55164	1.8206	1.77003	1.73836	2.4908	1.96479	1.77435	1.42937	1.92552	1.85716	1.94753	2.26234	1.49559	1.80405	2.41621	1.44245	1.85185	2.08128	2.5208	1.45658	2.04289	1.45013	2.00081	2.23232	2.07017	2.01438	2.62151	1.80347	1.44084	1.46039	1.41617	1.72384	1.53714	1.42193	1.42718	1.76562	1.91565	2.06939	2.09669	1.4566	1.72403	2.43904	1.44544	2.22696	2.16634	1.75478	1.73701	2.06236	2.31842	2.01153	1.42397	1.75319	1.97322	2.21483	2.07193	1.46479	1.77257	1.8533	2.28235	1.84821	1.98624	2.06357	1.7662	1.75018	1.41711	2.51309	1.73278	2.25962	2.58329	2.00459	2.10181	1.46976	1.66748	1.48201	1.70434	1.89436	1.72711	1.4507	2.27398	1.7744	2.12915	1.48472	1.84004	1.44979	1.4601	1.45088	1.87245	2.28067	2.10694	2.07512	1.93703	2.26965	1.9904	1.39869	2.31313	2.35592	2.30182	1.87803	1.7816	1.70365	1.88577	2.21005	1.83854	1.99086	1.99964	2.11764	2.39163	1.4179	1.44926	1.99542	1.41601	1.84643	1.4239	1.99434	1.43322	1.72396	1.70717	1.4606	1.81419	2.54619	2.24623	1.96602	1.43569	1.96542	1.77519	1.44785	1.85491	1.45637	2.43379	1.90002	1.95696	1.82761	2.35458	1.40772	1.76329	2.36846	1.78783	1.71528	1.89727	1.48	2.48461	2.0011	1.44069	1.7655	1.77137	1.45868	2.13166	1.95926	2.18523	1.43422	2.18285	2.0468	2.1308	1.86012	1.88276	1.963	2.04122	2.00159	1.83278	2.11776	1.42962	2.33313	2.10356	2.29936	1.44329	1.45181	1.46832	1.45867	2.18453	2.49984	2.21672	1.42463	1.73374	1.83471	1.87016	2.49963	1.80464	2.25551	2.46992	1.91328	1.78426	2.40851	1.81492	1.47361	1.82709	1.99162	1.43005	1.76079	2.39554	1.39987	1.42992	2.6072	1.45994	1.46412	2.64027	1.73059	1.4604	1.4432	1.43536	1.7976	1.45659	1.71627	2.1959	1.42876	2.21217	1.42569	2.03648	2.25956	1.94615	2.16976	1.40387	1.96693	1.87606	1.79534	1.9894	1.44963	1.42262	1.45221	1.96918	2.09962	1.40848	2.50399	2.29946	1.9564	2.18719	1.48242	2.00939	2.34621	1.97321	1.97229	1.40377	1.79845	2.30725	1.42656	1.46919	1.4613	2.51686	1.85897	1.4465	2.3341	1.434	1.91252	2.38841	1.90532	1.47594	1.8474	2.07686	2.27017	2.13644	2.62064	1.70379	1.9754	1.44639	1.41802	1.45981	1.69817	1.71884	2.32144	2.16056	1.73725	2.56416	2.01439	1.8644	1.45949	1.99655	2.71932	2.13014	2.44395	2.45264	2.05571	1.97275	2.05627	1.46045	1.4561	2.19301	2.66745	2.59486	2.43507	2.16728	2.09264	1.74755	2.22254	1.88432	1.8247	1.71215	2.0588	1.44829	1.41888	2.14832	2.23857	1.72444	2.00675	1.44061	2.4953	2.62316	1.44635	2.15219	2.25712	2.05213	1.95651	2.11141	2.16761	2.14964	1.41116	1.82549	1.73536	1.44351	2.50274	1.43644	2.56451	1.45729	1.85304	1.82942	2.00267	2.55608	1.74267	2.33034	1.44553	2.60835	2.3037	2.10895	1.40978	1.44952	1.44137	1.86884	1.42277	2.31485	2.23161	2.26672	2.05948	2.02386	1.52232	1.44694	2.35479	1.93613	2.31017	1.42762	1.92568	1.43586	2.19412	1.98396	2.145	2.23513	2.49106	1.41623	1.44793	2.16555	1.95424	1.4561	2.63193	2.52916	1.7215	2.04936	1.77186	1.91382	1.46615	1.93141	1.4303	1.83512	1.86997	1.42337	1.47949	1.83558	1.71948	1.45706	1.73545	1.41299	1.98761	1.90575	2.03381	1.90697	1.7198	1.4342	1.44462	1.47155	1.45531	1.8488	2.59328	1.72743	1.78392	2.094	1.8567	1.41527	1.98076	1.85569	1.85163	2.18536	2.50361	2.18959	2.08317	2.1733	2.37435	2.22823	2.3021	1.44048	1.44308	2.10836	1.87416	2.82302	1.44306	1.90118	2.3829	2.39855	1.73435	2.07409	2.36563	1.75677	2.31842	2.31028	1.45639	1.41177	2.14993	1.8489	1.41255	1.71274	1.3853	1.44196	1.43105	1.97111	2.03549	2.30895	2.52997	2.40281	2.07689	1.91147	1.94954	1.8453	1.77565	1.74148	2.63317	2.4549	1.46712	1.95974	1.94032	1.44978	2.31149	2.14259	1.72898	2.48546	1.44272	1.45399	1.4467	2.16041	1.48273	1.82539	2.45211	1.88293	2.34043	2.00663	2.02372	2.19478	2.48958	1.47727	1.46374	1.42808	2.03343	2.32733	1.99139	2.18236	2.06036	1.72911	2.28571	1.4558	1.74168	2.42683	2.25218	2.09475	2.07343	1.46762	2.08433	2.32715	1.43693	2.03011	1.76081	1.74453	1.44109	1.43155	2.58709	1.87488	2.27527	1.46772	1.9442	2.2793	1.44816	1.42593	2.63618	2.47013	2.51109	1.72685	2.25379	1.76032	1.43383	2.45785	2.89377	1.44209	2.15528	2.57371	2.12649	2.12184	1.87084	1.4516	2.21712	2.01054	2.02917	1.90226	1.70082	1.46191	2.19213	1.39668	1.44338	2.06268	2.14635	2.47319	2.78561	1.45731	2.28829	1.75763	1.8455	2.25351	1.7277	2.68905	1.42311	1.71188	2.35923	1.82622	2.24996	2.19418	2.08806	2.48882	2.78583	2.31493	1.41756	2.06451	1.82607	1.70959	1.43121	2.00638	2.1443	1.74629	1.40246	1.92068	1.4552	1.52864	1.43457	2.55737	2.07838	2.17049	1.44606	1.42855	1.92876	1.88172	1.83094	2.20744	2.23433	1.45534	2.09674	1.88318	1.92975	1.45053	1.97253	1.77702	1.7492	2.18581	2.46297	1.46288	1.78074	2.06153	1.78557	2.33818	1.86554	1.50301	1.72	1.40906	2.64431	2.57011	1.94164	2.19651	1.8228	2.03671	1.81561	1.87677	1.461	2.60192	1.89437	2.30818	1.95038	2.23181	1.44413	1.50713	2.01175	2.22484	1.35536	2.30767	2.38407	2.16581	2.06032	1.44887	1.44527	2.51033	1.45536	1.45478	1.46263	2.0094	1.7522	2.2285	2.74456	2.23528	2.06144	1.73524	2.31648	1.84858	2.04576	2.16781	1.73913	1.99132	2.17888	2.26488	1.73879	1.438	1.47038	2.08855	2.22827	2.32313	1.42383	2.2575	1.45178	2.07608	1.7005	1.46285	1.43557	1.87615	1.46681	1.76244	1.44289	2.37389	2.13731	1.8446	2.34573	2.05844	2.11435	2.18243	1.44953	1.90984	2.10896	1.86962	1.9943	2.06339	1.46891	1.46138	1.92995	1.76164	1.44054	2.05163	1.41613	1.90595	2.23631	2.73332	1.80736	1.44558	1.84634	1.81867	1.88607	1.73841	2.30213	1.76823	2.31503	2.02162	2.08246	1.9668	1.91265	2.13932	1.47942	2.23427	1.80836	2.33926	1.95336	1.9883	2.24955	2.06677	2.15214	2.45523	1.87303	2.16043	1.90216	2.18087	2.4134	2.23778	2.50992	2.00257	2.49278	2.11506	2.16234	1.80025	1.68926	2.00659	2.55477	1.44923	2.42342	1.73692	1.89186	1.98154	2.19511	2.49564	1.43115	1.83249	1.86717	2.39477	1.8401	1.73921	1.91252	1.8558	2.14652	1.51071	2.36788	1.92626	2.0552	1.42527	1.74131	1.80473	1.87128	2.07187	2.33336	1.70471	1.85727	1.73309	1.44578	2.19818	2.0974	1.89458	2.14375	2.17783	1.954	1.93565	2.74728	2.25379	1.90964	2.43932	2.39573	2.37283	2.43058	1.86264	1.88669	1.43544	1.50155	2.07642	2.34405	2.06651	1.87588	2.23516	2.25851	2.08566	2.53433	1.75193	2.07369	1.44107	2.38678	2.39386	2.52416	1.7289	1.83175	2.25577	2.06523	2.35258	2.12068	2.24905	1.43835	2.29195	1.90615	2.00317	1.43197	2.18552	1.47744	1.46205	2.45487	1.90503	1.80945	2.55719	2.37926	1.47698	1.4321	2.35972	1.46064	1.95066	2.04798	2.58055	2.2192	1.69584	1.87409	1.73852	1.7311	1.73658	1.40123	2.48868	2.022	2.35781	2.02402	2.62485	1.53574	2.26597	1.4323	2.32107	1.94456	2.29642	1.68209	2.59985	1.42291	1.91184	2.22597	2.18604	1.44016	2.15808	1.92568	2.47105	1.73665	2.3117	1.78224	1.46559	1.80306	1.8027	2.00918	1.42748	2.28308	2.02719	1.45523	1.95771	1.92416	1.73212	2.09641	1.808	2.18346	1.99655	2.09037	2.09375	2.08547	1.90205	1.77297	1.86039	1.72847	1.43426	2.2045	2.14407	2.01794	2.34939	1.79569	1.42739	2.42286	1.7729	2.01723	1.82948	1.74276	1.8601	1.45741	1.4369	1.74205	2.19086	1.46141	1.72738	1.89489	2.04097	1.42446	1.84316	1.9999	1.99073	2.28018	2.37772	2.11079	1.71487	1.45296	1.69502	1.816	1.72303	1.96723	1.99616	1.79077	2.12832	2.16688	1.45574	2.22078	2.12927	1.99431	2.07814	1.76126	2.40432	2.40802	1.44526	2.47494	1.70986	1.90427	2.01775	1.76137	2.13953	1.7186	1.72062	1.96036	1.98188	1.75946	2.29014	2.49591	1.81824	1.81194	1.44695	1.45631	1.74356	2.23187	1.77129	1.46859	2.18208	2.30595	1.84216	1.91184	1.83984	2.27338	1.42375	1.47711	1.75976	1.93058	2.03727	2.3389	2.28937	1.99429	1.98136	1.44802	1.40099	1.4382	1.73105	2.10928	2.00173	1.9292	1.42255	1.44875	1.97487	1.41614	2.24138	2.07053	1.39426	1.855	1.91592	2.25895	2.24452	2.11271	2.43852	1.98584	2.46963	1.42555	2.27704	1.41974	2.09484	1.96019	1.79114	2.18599	2.38214	1.44566	1.75547	2.05657	2.33561	1.70016	1.74312	1.41898	1.44929	1.87386	2.71166	1.9272	1.90545	2.45555	2.53084	1.43849	2.25991	2.10425	1.9703	2.36844	2.43414	1.43481	2.23006	2.37879	2.21734	1.9684	1.40876	2.06657	1.41576	2.1462	1.42443	1.94646	2.13705	1.94804	2.07105	1.84188	2.57567	2.17969	2.243	1.85148	2.26545	1.73295	2.22977	1.71238	1.46815	2.07942	2.18007	2.04717	1.73272	2.37587	1.91101	2.14182	2.11602	1.72944	2.28553	2.10764	1.81519	1.45522	2.42299	2.16104	1.86606	1.83948	1.89026	2.23944	1.82916	1.4326	1.444	1.46106	2.15289	1.98819	1.47507	1.47666	2.32669	1.71654	2.3054	1.75481	2.20654	1.77359	2.28586	2.11632	2.15417	1.95084	1.74712	2.42874	1.84157	2.05653	2.33387	1.87045	1.47034	2.00398	1.44425	1.4754	2.13074	2.25956	1.74627	1.73169	1.78864	2.11167	1.43411	1.40373	1.98069	1.99122	1.75073	1.83378	2.49667	1.39719	2.29617	1.72791	1.40177	1.4223	2.18361	1.92426	2.23716	1.45267	2.28993	1.99576	1.50304	1.46062	1.40095	1.73516	1.7569	1.43847	1.91561	1.96846	1.75635	2.05247	1.72785	2.37024	1.45509	1.73218	2.18393	1.43134	1.43126	2.34065	1.95581	2.02604	2.30089	1.41385	2.28572	2.08512	2.3344	1.47248	2.12353	1.84385	1.45226	1.84995	2.29768	2.15488	2.03392	2.46201	2.43471	2.01227	1.95655	1.84427	1.44425	1.44426	2.2684	2.07363	2.67345	2.09989	1.39933	2.06475	2.64952	1.94316	1.45457	2.00513	2.63687	2.40088	1.44708	1.81698	1.43934	2.13277	2.04386	1.41892	2.01732	2.49568	1.40073	1.96039	1.75993	1.46582	1.75487	2.35293	1.45385	1.81582	1.3965	2.31247	1.70302	1.44866	1.3967	2.28874	1.85786	1.81449	2.21941	1.44464	1.651	1.79327	1.86929	2.18546	1.46416	2.06305	1.98861	2.02646	2.46656	1.93443	1.74182	2.20083	1.44891	1.99754	2.4274	2.09646	1.73702	1.40506	1.49487	2.13924	1.94658	1.75261	1.73429	1.42723	1.8138	1.75846	1.91402	1.45241	2.73772	1.75878	2.51854	2.00719	2.41432	1.71823	1.91468	2.14415	2.4757	1.4641	1.73952	2.19277	1.46825	2.00678	1.4496	1.80482	1.7402	1.42891	1.8435	1.47785	1.4534	1.75632	1.46217	1.4715	1.44973	2.43799	1.70293	1.3877	1.73417	2.30923	2.07165	1.8238	2.1338	1.50162	1.42841	1.44302	1.42056	1.75293	1.82058	1.83355	2.58292	2.41233	1.43163	2.50269	1.94118	2.17634	1.46114	1.43642	1.74812	1.45355	2.615	2.31376	2.39249	1.96105	2.25701	1.42043	1.98398	2.51863	2.05804	1.73177	2.07629	1.44976	1.91529	1.42567	1.43812	1.87278	1.41646	2.50984	2.27628	2.32269	2.08928	1.9139	1.7438	2.03947	1.40112	1.72485	2.46572	1.83825	1.71559	2.04241	2.15874	1.99569	2.16137	1.97878	1.47829	1.74563	2.24154	1.45224	2.01334	1.99836	2.65427	1.81193	1.45062	1.91426	2.7106	1.83673	1.44115	1.48657	2.31522	1.76099	1.476	1.88036	2.02797	1.41732	1.41502	2.311	2.52084	2.71248	1.74077	1.45951	1.77492	1.44917	1.42392	2.17188	1.45969	2.13122	1.73073	1.41705	1.83486	2.10747	2.00861	2.01763	2.40348	1.71412	1.46703	1.8672	2.29262	2.33756	2.04505	1.97012	1.44216	2.70415	1.9619	1.98061	2.34866	2.45236	2.35875	1.82995	1.93675	1.47288	2.2867	1.76645	2.17733	2.19611	1.94222	1.45075	1.4552	2.49615	1.46005	1.91387	1.89507	2.29423	1.47265	1.7287	1.42352	1.43108	1.4257	1.7075	1.99438	2.35734	1.70936	1.45275	2.27214	1.88958	2.16464	1.93902	2.21204	1.85416	1.93288	1.87477	1.78179	1.96198	2.61129	2.56076	2.48265	1.43847	1.72419	2.28653	1.41559	2.06951	1.73671	1.95705	1.73599	1.47549	1.42842	2.23619	2.42715	1.82266	2.21954	1.44345	1.45796	1.45795	1.73206	1.42591	2.40139	1.44049	1.8894	1.70998	2.01964	1.47709	1.73713	1.45597	1.46535	1.41104	1.87675	2.03642	2.27913	1.45445	2.42111	2.48323	1.7345	1.75712	2.00277	1.76619	2.25469	1.82111	1.72217	2.10493	1.74805	2.27176	1.45454	1.94027	2.16826	1.42181	1.42061	2.13549	2.32363	1.51331	2.36072	2.30374	1.45702	2.17398	1.4658	1.8118	1.47238	1.89968	2.32994	2.61894	1.7561	2.08496	2.00292	2.20696	1.49408	2.14039	2.14602	1.74651	1.4558	2.25276	1.97775	1.99865	1.76303	2.35681	2.16771	2.19231	2.03788	1.92567	2.11358	2.02964	2.03943	2.22658	2.16424	1.43741	1.88173	2.41254	2.32283	2.04381	1.45976	2.00898	2.31284	1.93196	1.44378	1.45717	1.80294	1.45702	2.48819	1.6985	2.41388	2.34154	1.70425	1.81849	2.66991	2.28373	2.15771	2.36983	1.72961	1.84227	2.15042	1.9197	1.99259	2.74012	1.4112	2.32897	1.45704	1.42622	1.84006	1.46094	1.74956	2.01597	1.44489	2.35591	1.70409	2.04203	1.98684	2.12404	1.4493	1.75052	1.96749	2.36306	1.99259	1.42167	1.71416	1.80594	2.24763	1.9831	2.08925	2.10157	1.73086	1.4601	2.05931	2.13108	1.37814	1.42568	2.1531	1.72654	2.21611	2.06581	2.42385	1.82677	1.96499	1.75609	1.46004	2.33432	1.89502	2.06788	1.4813	1.71835	1.45021	1.751	1.73676	1.76878	1.86054	2.30012	1.37957	2.30752	1.43652	2.31015	2.20286	1.77031	1.48151	1.44475	2.08872	2.46495	2.27803	2.07983	1.45681	2.44991	1.43324	2.16816	2.01403	2.3285	1.89609	1.73069	2.27381	2.5543	1.81719	1.42978	1.41946	1.98238	1.44546	1.44726	1.44771	1.92514	1.73359	1.96938	1.71256	1.76066	2.32937	2.11035	1.43849	1.39655	1.45303	2.25029	1.46487	1.88003	1.90568	1.50364	2.24572	1.44782	1.83547	1.45938	1.41827	1.8003	1.99291	2.32217	1.88237	1.45975	1.7409	1.98203	1.46456	2.23195	1.89864	2.01994	1.44549	2.46177	1.45645	1.75205	1.38815	1.73516	1.45251	1.93777	2.06372	1.41912	2.06824	2.01321	1.75376	1.74006	1.41249	1.46339	2.00098	1.42272	1.96526	1.96337	2.10892	1.94852	2.18077	2.35889	1.47214	2.08774	2.29036	1.95695	1.4312	2.34599	1.80997	2.1736	1.82593	1.46763	1.42204	1.76889	1.72529	1.45809	1.48675	1.78975	1.89442	1.44909	1.45676	1.70159	2.39276	1.8354	1.77172	2.20757	1.43782	1.44748	1.97862	1.47211	2.62971	2.08534	1.75249	1.48135	1.92366	1.7431	2.01067	1.42311	1.50871	2.15703	1.74971	1.46174	1.85561	2.13909	1.46736	2.10046	2.37464	2.43816	1.94312	1.41876	1.47772	1.45232	1.44724	1.7944	1.45169	1.4449	2.12569	1.41929	1.75877	2.37174	1.45402	2.44144	2.35136	1.98249	1.80468	1.83252	1.8081	1.47837	1.44247	2.7682	2.49461	2.4025	1.87356	2.60191	2.15448	1.8966	1.73801	1.74934	2.16085	2.28387	2.07954	2.36637	1.90317	2.39601	2.10168	1.81022	1.81011	1.83689	1.84759	2.24183	1.86995	1.4876	1.88087	1.42796	2.12905	2.24271	1.75054	2.12581	2.15382	2.00331	2.08938	2.16386	1.8036	1.45001	1.77946	1.44333	1.44999	1.40629	2.10865	1.72216	1.71188	2.09867	1.87351	1.90234	1.70719	2.1935	1.73468	2.17447	2.52578	2.52581	2.18554	1.4379	2.62541	1.96581	1.97188	2.10402	1.74919	1.93119	1.78574	2.07935	1.95034	1.4499	1.46429	1.89639	1.46157	1.46524	1.83525	1.39822	2.12215	2.10848	2.46953	2.35301	2.20341	1.42929	1.97806	1.4069	2.45836	1.93761	1.40767	2.11757	1.78731	2.3551	1.7595	1.46176	1.73355	1.44447	2.26972	1.72076	2.25856	1.97212	1.77789	1.89629	2.35152	2.5559	2.35901	1.44371	2.24743	1.76753	1.78984	1.86104	1.90753	2.22925	1.42684	1.66957	1.99291	1.83359	2.41835	2.33199	1.45774	1.81391	1.42347	1.4568	1.49039	1.47747	1.7323	1.83086	1.47183	1.76119	1.7559	2.35661	1.74659	1.49362	1.96406	2.40828	2.29621	2.15022	1.47188	1.78167	1.89206	2.1837	2.4165	1.43356	2.48596	2.20304	2.31877	2.18386	1.42026	2.26243	2.16589	1.84992	2.12524	2.43034	2.72801	2.18189	1.44026	2.12688	1.71513	1.70438	1.73119	1.77784	2.47356	2.45125	2.45232	2.29815	1.44789	1.42014	1.98602	1.7435	1.67519	1.77524	1.7969	1.78439	2.03712	2.52613	1.76376	2.43731	2.37318	1.46925	1.49399	1.81518	1.46601	1.42878	1.98175	2.13186	2.42297	2.37236	2.02163	1.48668	2.23427	1.85598	1.41946	2.54347	2.42926	2.06885	1.45466	1.42994	1.4496	2.31837	1.99928	2.29172	2.42011	1.47966	2.39039	2.75708	1.5107	2.00797	2.33951	2.73592	1.49435	1.51626	2.09496	1.83422	2.83261	2.70056	1.52119	2.51876	2.16	1.48072	2.30173	2.77696	2.12497	1.50787	2.36725	2.28078	1.86486	1.50581	2.26069	2.47748	2.53536	2.38266	2.04103	1.82499	1.51708	2.73156	2.19152	2.93806	2.35007	1.4948	2.46646	2.46714	2.26144	1.49651	2.55365	2.21776	2.31481	2.48751	2.30049	2.24452	2.36426	2.26528	2.21161	1.49374	2.23091	1.74095	1.38865	2.25415	2.73886	1.41938	2.49518	1.40259	1.69643
24.1	0.142857	2.4	9	0.8	NA	3	14	12.8	0	0	Spring	2022	Spiekeroog	1.8747	2.217	1.99025	1.91962	1.77679	1.67813	2.1191	1.71012	2.32837	2.01545	1.90738	1.46221	2.0077	2.03613	1.65852	1.72181	2.28865	2.41229	2.20358	1.79098	1.639	2.16522	2.3825	1.80205	2.12399	1.76572	2.2201	1.74736	1.90532	1.7021	1.47282	2.26899	2.24548	1.94573	2.35566	1.46831	1.67444	2.06775	1.82866	1.46103	1.4548	1.43179	2.45069	2.39447	1.76485	2.03473	1.77393	2.39241	2.16245	1.64042	1.9064	1.91695	1.44917	2.37403	1.45119	2.33828	1.71804	1.46865	2.46922	1.4387	2.09361	2.08606	1.46391	2.13228	1.98049	1.41327	2.63867	1.44899	2.26484	1.9883	2.2874	1.77641	1.42058	1.79427	1.44052	1.75068	2.39493	2.10596	2.76859	1.43692	1.42479	2.45302	2.59641	1.89438	1.45776	1.44056	2.23727	2.27934	2.17781	1.66929	2.57356	1.78296	1.42799	1.87953	2.2727	1.41687	2.18744	1.66381	2.37893	2.41837	2.15368	1.4354	2.43273	1.43108	1.84784	2.19824	2.10828	1.69386	1.49575	1.4425	2.35486	1.67537	2.00472	1.81875	1.88714	2.29818	1.42445	1.67907	1.45683	2.24492	2.27212	1.68045	1.69436	2.03291	1.83512	2.39492	1.45218	2.19266	1.7411	1.69589	2.24001	1.94789	1.41164	1.95624	2.0022	1.71266	2.29206	1.83557	1.44884	1.88553	1.70757	2.15832	1.82983	1.75934	1.94863	1.82125	2.39965	1.8803	2.48075	1.71212	1.48297	2.15131	2.09462	1.583	1.43944	1.42794	1.44046	2.34828	1.44198	1.70762	1.50334	1.98167	1.98837	1.46492	1.82772	1.824	2.43388	1.44782	1.924	2.21651	1.89396	1.45587	2.09859	1.8548	1.51899	1.4379	2.44388	1.93697	2.39692	1.47645	1.98164	1.77027	2.06342	2.0086	1.41453	1.47243	1.98527	2.24854	2.40725	1.45089	2.06443	1.87494	2.48526	1.67158	1.4073	2.0826	1.99739	2.24835	1.74893	1.42269	1.82893	1.51349	1.74212	1.44493	2.08292	2.01109	1.90804	1.42547	2.00666	2.18434	2.05676	2.03303	1.53007	1.42812	2.34372	1.81535	2.00983	2.11563	2.10347	1.67924	2.06015	1.63457	1.43472	2.0396	1.47278	1.94498	1.64172	1.6643	1.97543	1.76859	1.94705	1.97965	1.398	2.46925	2.08546	2.51252	1.44629	1.74124	1.79511	2.35081	1.74391	2.27127	1.87042	2.01072	2.09795	1.37757	1.77987	2.09246	2.42177	1.47177	1.6597	1.78759	2.36912	2.30641	1.90868	1.4652	1.45684	1.70266	1.6934	2.2742	1.76744	1.44943	2.03854	2.0361	2.44245	1.47741	2.12207	2.17693	1.43424	1.64492	1.69493	1.43802	1.4841	2.45161	1.97863	2.26265	2.03114	1.45572	1.94333	2.21512	1.8627	2.4147	1.4215	1.77338	2.2083	1.43004	1.48097	1.70975	2.54365	2.49994	2.42074	2.33775	1.48307	1.64234	2.22849	1.46408	2.27406	1.45878	2.07962	1.66471	1.83028	1.97656	1.78644	1.44983	2.33535	1.81013	1.77413	1.69506	1.38883	1.38774	1.94856	2.09431	2.12556	2.2059	2.09491	2.23151	2.22457	2.36186	1.73531	2.35978	2.30736	2.11715	1.44914	2.28738	1.45812	1.84328	2.16989	1.45257	1.45	1.45553	2.36438	1.47067	1.4518	2.58322	1.65545	1.99078	1.6773	2.2182	2.56736	2.38962	1.43048	1.73715	1.66611	1.46998	1.68686	2.22539	1.91978	1.61943	1.45998	1.41308	1.44786	2.06589	1.45567	2.14621	1.44064	2.4199	1.66973	1.76588	1.41508	2.53513	2.17639	1.70284	2.16689	1.85377	2.15547	2.45926	1.42892	2.31355	2.43092	1.7819	1.79709	1.94211	2.24664	1.72442	1.66552	2.04581	1.44073	2.22393	1.66429	2.42107	2.13047	2.14789	1.45232	2.23077	1.83412	2.34677	2.21041	1.42752	2.26819	2.37858	1.45061	2.42129	2.19432	1.8669	2.6429	1.42658	2.35509	1.41134	2.24799	2.38111	1.69065	1.39516	1.68057	2.32187	1.44413	2.07392	2.03196	1.73445	2.13933	2.37878	2.10451	2.15377	1.66014	1.71585	2.39091	2.37778	2.4985	2.26871	1.44954	1.68114	1.74254	1.6851	1.87296	2.13823	2.04907	1.4859	1.71243	2.57788	1.90014	1.87018	1.49437	2.21144	1.46012	1.47577	1.45698	1.39597	1.74243	1.81648	1.97478	1.77494	1.80634	1.65418	2.1707	1.68995	2.40231	2.03423	1.81794	1.45978	1.67823	1.95461	2.38984	2.28217	2.34539	2.17106	1.95588	1.46245	2.37361	2.01577	1.72569	2.22239	2.67956	1.9015	1.50998	2.23488	1.42763	1.70104	1.48823	1.47605	2.32576	1.88509	1.43249	1.46872	1.39691	1.74835	1.38943	2.57769	1.44995	1.81033	2.49451	2.25896	1.79031	1.77597	1.45401	1.68978	2.1799	2.26601	2.35154	1.88739	2.31629	1.81306	2.27445	2.17209	1.73926	1.6804	2.19494	2.21623	2.19336	1.82399	1.45049	2.33077	2.46537	2.27088	1.44525	2.46454	1.44735	2.13143	2.29694	1.47005	1.70353	1.75844	1.67796	1.44065	2.34964	2.22856	2.15376	2.33325	2.22471	2.14657	2.15292	1.45826	2.37208	1.66029	1.88048	2.26149	2.29027	1.42727	1.45785	1.44829	1.65159	1.44715	1.88863	1.44275	2.24165	1.48004	1.96189	1.46751	1.67807	1.43308	1.92885	1.46061	1.47447	2.12285	2.32178	2.00676	1.99214	1.81595	1.84784	2.03091	1.6762	1.39593	1.80805	1.72217	1.45727	1.75508	1.92212	1.45692	2.09986	1.93365	1.42543	1.78181	2.48803	1.48961	2.04693	1.47637	2.25012	2.17287	1.59977	2.01409	2.57847	1.69337	1.6328	1.46885	2.00615	1.96813	2.27562	2.08217	2.44439	2.01576	1.7648	1.80271	2.51584	2.40226	2.36667	2.08937	2.10397	1.87987	2.26333	2.0759	1.77533	2.19861	1.68657	2.18718	1.91231	2.18388	2.17584	2.13954	2.2438	1.41696	1.84846	2.28661	1.43014	1.48041	2.2864	1.67699	2.09555	2.05353	2.21413	1.79534	1.70467	1.45559	2.08659	1.46354	2.25049	1.70061	1.46968	2.35083	2.60076	1.8374	1.45859	2.00147	1.43568	1.89759	1.77695	2.18327	2.2062	1.9764	2.01418	2.28815	1.84204	1.70953	1.65903	1.46628	2.37197	1.44317	1.67165	1.7782	2.16958	2.01242	1.91696	1.43489	2.5086	1.7099	2.28923	1.97679	2.17994	1.95917	1.47999	2.57962	2.38758	1.69394	1.95955	2.04688	2.27134	2.1532	1.90129	1.81556	1.46832	2.04607	2.2198	1.4109	2.20177	1.44048	1.71031	2.14547	2.12021	2.62019	1.46499	2.08845	1.68916	2.23694	2.68144	1.85799	1.88307	1.71147	2.21787	1.81267	1.90918	1.95068	2.0279	1.82294	1.71977	2.00086	1.70992	2.17087	2.15533	1.42755	2.17099	1.4138	1.84526	2.00494	2.16165	1.44207	1.4341	1.39976	2.14063	2.09598	2.65874	1.39085	1.41638	2.14878	1.63184	1.67355	1.41971	2.87279	1.98278	2.14347	1.41214	2.16796	1.81093	1.65832	1.4654	1.46053	1.65426	2.31742	1.47064	1.4305	1.44872	1.94456	2.43926	2.1324	1.65206	1.43956	2.47841	2.14082	1.39443	1.45596	1.78831	2.47731	2.03993	1.67335	1.99122	1.65781	1.41128	1.44007	1.43484	1.43881	1.80455	1.43784	2.11714	1.75292	2.16162	1.45184	1.71673	2.23925	1.91314	1.99222	2.2219	2.09049	1.91458	1.66436	1.70023	2.01382	1.91428	2.21717	1.69018	2.2478	1.97482	2.16355	1.69723	2.0707	2.28183	2.12714	1.6669	1.46505	2.4297	1.87036	1.43348	1.68678	1.43403	1.75615	2.41021	1.45558	1.85538	2.17652	1.46527	1.67946	2.12935	2.08716	2.24822	1.66266	2.21256	1.54566	1.92478	1.90159	1.6593	1.85516	2.05007	2.10465	1.65626	1.64533	2.51309	1.9128	1.48981	1.88712	2.14127	2.07824	1.83099	2.07365	2.13099	1.46511	2.18089	1.85636	1.66803	1.9742	2.31368	2.09184	1.49002	2.03956	1.9777	1.44322	1.89701	1.42372	1.86436	1.78279	2.34949	1.76804	2.46203	1.9661	2.1725	2.19648	1.43252	1.77291	2.43021	1.7185	1.42268	2.3917	1.4783	1.80932	1.79996	2.00163	1.74583	2.22148	2.26178	2.02565	2.13737	1.68033	1.67342	2.26353	2.22087	1.42848	2.05333	1.96151	1.81	1.66552	1.95466	1.45914	2.0739	2.4593	2.38251	1.47125	1.43415	1.8095	2.3169	2.07037	2.32824	2.46134	2.0214	2.14757	2.08114	1.71045	1.74533	1.65934	1.62371	1.69136	1.45537	1.43811	1.46886	1.85783	1.71318	2.32142	2.22484	1.44004	1.46775	2.23117	2.31479	1.6476	2.36086	2.06206	1.84085	2.32873	2.48594	2.30258	2.25948	1.84664	1.87109	2.0598	2.02968	2.15438	2.1711	1.46788	1.44073	2.23354	1.93322	2.486	1.98387	1.87432	1.87882	1.68299	2.36406	1.93115	1.73521	2.14461	1.43465	1.42969	1.98205	2.11567	2.36946	2.51272	1.89094	2.23382	2.35245	2.23449	2.26223	2.32104	1.84129	2.17163	1.44195	1.45269	2.0554	2.38313	2.33286	2.1942	2.22675	1.85457	2.18322	2.0112	2.30967	1.45478	1.71228	2.02395	2.42638	1.44836	2.4856	2.26663	1.75284	1.82876	1.46284	1.85549	1.95279	2.35083	2.26503	1.7971	1.73847	1.62365	2.36349	2.20839	1.42037	1.67001	1.47787	2.30895	2.08533	1.43787	2.52391	1.46921	1.72513	2.00292	1.74235	1.92481	1.45209	1.87349	2.47737	1.84851	2.00885	2.05858	2.07488	1.80022	2.13122	2.36479	2.30558	2.22158	1.45923	1.49196	1.39291	1.4659	1.65712	2.27553	1.46034	1.44301	2.11042	1.90656	1.48363	2.10916	1.41956	1.43854	1.44024	2.44236	2.53223	2.21694	1.76216	1.9197	1.85744	1.77734	1.86379	2.1368	1.76412	1.77076	2.17228	1.43419	1.68696	2.26475	2.02942	1.4213	1.65356	1.77651	1.44156	2.27017	1.88103	1.46589	1.39803	2.26628	1.87724	2.16426	1.46696	1.96087	1.69504	1.91542	1.73547	1.44739	1.42016	2.01052	2.15426	1.43036	1.45337	1.44899	2.16938	1.43873	2.37927	1.81946	2.29065	1.46909	2.1834	1.46998	2.39457	1.6437	1.44644	2.32024	1.4246	1.90998	2.30118	2.08221	1.42753	1.45259	1.45407	2.1617	1.68933	2.16547	1.97581	2.11328	1.78112	1.71942	1.46285	2.43723	1.4418	2.32289	1.64809	2.19397	2.17454	1.98354	2.51699	1.41154	2.36542	1.44191	1.83024	1.99572	1.43079	2.29893	1.45151	1.96788	2.49957	2.0381	1.87689	2.07509	2.14714	1.9893	1.66392	1.71159	1.98583	2.52186	2.25986	2.22754	1.66252	1.71352	2.19452	2.46394	2.18193	2.19895	1.64142	1.91497	1.43982	2.08336	2.55445	1.52594	1.89582	1.44773	2.4246	2.05854	1.41376	1.76458	1.71087	2.34091	1.80538	1.40994	1.44094	2.27528	1.44536	2.13339	2.71781	2.40067	2.27007	2.1165	2.04522	1.45726	2.0404	2.45343	2.29427	1.43164	1.45337	1.48207	2.08489	1.74826	1.94566	2.38362	1.92491	2.0973	1.41943	1.4268	1.95224	1.44486	1.79363	1.42269	1.65582	2.27678	1.7139	2.51786	2.34702	1.43657	1.43408	2.19521	1.4465	1.44347	2.13812	2.14918	2.06552	1.48148	1.87793	1.92193	1.67389	2.49631	1.67371	1.50401	1.46538	1.63555	1.68169	1.81705	1.99253	1.4079	1.73943	2.32508	2.36086	2.15956	2.35033	1.87371	1.77261	1.42773	2.16466	2.33352	1.823	1.47219	2.13421	1.8786	1.4856	1.99644	1.46612	2.15791	1.67275	2.38048	2.0553	1.43452	1.41601	1.48087	2.36275	1.98127	1.76323	1.99353	1.68178	1.81272	2.15948	1.89256	2.09759	2.1564	1.96993	2.23676	2.04247	1.48697	1.71404	2.22911	1.72365	1.83008	2.05329	2.15439	2.05725	2.08621	1.99939	2.08757	1.45336	1.47432	1.44844	2.2424	1.41372	2.50835	2.01634	2.31596	1.78221	1.46915	1.8217	1.8282	1.63751	1.99789	1.71045	2.05249	2.35146	1.45046	2.20159	1.69854	2.26172	2.25143	1.467	1.75533	2.05892	1.44449	1.80361	1.49535	2.27418	1.96094	2.20862	1.77269	1.7918	1.82042	1.85656	1.42193	1.8825	2.18897	1.8884	2.085	1.39359	1.45823	2.36119	1.67094	1.44395	1.66216	2.11658	2.27881	1.47595	2.09232	2.15266	1.45633	1.74115	1.44778	1.76849	2.33627	2.23168	1.40712	1.66111	1.90878	1.99052	2.53065	1.64432	2.57229	2.35597	1.43956	1.76709	1.92927	1.45777	2.27299	1.72657	1.80458	1.70928	1.45065	1.73828	1.6495	1.44255	1.76319	2.18289	2.36117	2.26283	2.30995	2.43979	2.004	2.3164	1.96374	2.04791	1.46511	1.86538	1.9086	2.39279	1.44655	1.76572	1.46906	2.19914	2.25993	1.45745	1.44885	1.97088	1.44461	2.36913	1.42768	1.45312	1.85678	1.81774	2.19611	2.492	1.43635	1.45922	2.24607	1.4647	2.29543	2.07641	1.73337	1.70471	1.44155	1.45709	1.95735	2.05196	1.47169	1.6667	2.02412	1.76372	2.76606	1.71688	2.23516	2.17348	2.01896	2.41138	2.24552	1.71481	2.24383	2.22096	2.24239	2.09791	1.43184	1.44695	2.50295	1.75619	2.16677	1.98944	2.07127	2.16772	2.30182	2.58819	1.68879	1.67503	2.34555	1.62663	2.25221	2.0328	1.90178	2.23487	2.27133	1.63266	1.76656	1.70286	1.98863	1.65959	2.42043	2.54584	2.12598	1.46599	1.80724	2.2888	1.92166	2.64051	2.52631	2.16131	1.66262	2.4346	2.28123	2.06472	1.78144	2.19133	2.52762	1.4206	1.42515	1.46116	1.47997	1.7804	1.71625	1.72743	2.38343	1.65753	1.8207	2.03492	1.99383	1.44466	1.40354	1.85163	2.08543	2.01907	1.42413	2.29677	1.4703	1.41942	1.68604	1.43427	2.31063	1.42679	2.01395	1.67055	1.43908	1.45584	1.92696	2.40488	1.93789	1.88502	2.14169	1.4259	1.49087	1.98679	1.43974	2.00674	1.94789	1.40184	1.44355	1.42583	1.81578	2.26296	2.12731	2.04221	1.43101	1.80235	1.43577	2.15047	2.49789	2.01111	2.30346	2.05637	1.43996	1.688	2.35067	2.25254	1.74499	2.07702	1.43662	1.69963	1.44367	2.16747	1.43213	1.67524	2.40268	1.40234	1.90824	1.62056	1.84571	2.05436	2.07701	2.32277	2.60858	1.86847	2.0261	2.19571	1.75645	1.46579	1.4365	2.44074	2.50113	1.93352	1.77306	2.16737	2.23087	1.63026	1.43145	1.49262	2.18915	1.40661	2.13454	2.37997	2.1813	2.2508	1.47093	1.98994	2.24937	2.15976	1.429	2.56092	1.44869	2.24484	1.73917	1.8838	2.11362	1.4701	1.526	1.44329	1.69774	2.16866	1.40977	2.18931	1.40618	1.91778	2.13719	2.40617	2.44181	2.40849	1.46842	2.19816	1.45151	1.4467	2.33732	2.07957	1.46775	1.47274	1.43454	1.46021	1.87137	2.44557	1.38509	1.78298	1.80326	1.80997	2.34784	2.12544	2.35421	1.43742	2.4992	2.39872	1.50611	1.46533	1.41323	2.23285	2.15278	2.27487	1.46859	1.41245	2.11009	2.31821	2.40334	2.1415	1.78704	1.83175	2.24904	2.13717	1.97029	2.35361	2.25827	2.24748	2.29483	1.68885	1.65391	2.35567	1.95229	1.78901	2.35255	1.92126	1.48738	1.85418	2.19192	2.19581	2.1562	1.45485	2.46014	2.24025	1.44979	1.68353	1.78033	2.05363	2.12986	2.28529	1.4749	2.13711	2.18847	1.87739	1.79127	1.93713	2.36728	1.7033	2.32256	1.74378	2.13116	2.41459	1.73016	1.70168	1.43857	1.47985	1.43541	1.95175	2.24965	1.45042	1.8849	1.46035	1.43906	1.40774	2.29026	1.49457	1.7728	1.87695	1.99985	1.46784	2.11843	2.19689	1.93506	1.89692	1.94103	2.3429	1.48796	1.79232	1.86671	1.7133	1.45213	2.16216	1.67266	1.89342	2.28395	1.86215	1.90037	2.32236	1.44839	2.04706	2.38908	2.38361	2.24139	1.5214	2.30794	2.16628	2.15883	1.66283	2.13834	1.46616	1.99458	1.83823	1.38706	1.46125	1.47201	2.23462	2.16926	2.17555	2.47075	1.56014	1.47212	2.28025	1.9158	1.68502	2.09212	1.73431	1.84812	2.04339	2.44432	2.31899	1.91177	1.43747	1.48482	1.44882	1.86606	1.48032	1.44256	1.87518	1.6786	1.72774	2.44687	1.98664	1.93621	2.06153	2.16601	1.87969	1.66191	2.36505	1.8667	2.46822	1.75516	2.08446	1.81153	1.91489	1.41813	2.14763	2.17893	1.74741	1.44448	2.25074	1.70655	1.43557	2.34076	1.60986	2.19299	1.40674	2.37367	1.70118	1.94281	2.21414	1.82424	2.4032	1.45289	2.12111	1.95246	1.98317	1.96449	1.90851	1.9835	1.77654	2.1718	1.4501	2.0206	1.45979	1.87168	1.65699	1.45035	2.28536	1.6386	2.04235	2.25562	1.8521	2.13651	2.3528	1.88392	2.28092	1.48072	2.08876	1.49139	2.22565	1.45232	2.27859	1.6527	1.44445	2.36472	2.36181	1.89232	1.69026	1.98896	2.47555	1.91658	2.66727	1.75729	1.83444	2.33712	2.35514	2.42345	2.18681	1.43848	2.20081	2.22108	1.4987	1.43573	2.21514	1.43697	2.64262	1.50643	1.83809	1.68158	1.49452	2.2618	1.69255	2.10986	1.77588	1.66416	2.21024	1.81712	2.55651	1.86947	2.12862	1.42868	2.38477	1.44763	1.93213	1.65795	1.6954	1.8613	1.65815	1.70746	1.99701	2.48917	1.44271	1.456	2.33678	2.30688	1.68202	2.35349	2.02849	1.68163	2.14225	2.36202	1.46554	2.12656	1.66351	1.4898	1.74755	1.82041	1.70385	1.97438	1.95456	1.42282	2.11081	1.92714	1.75368	1.40835	1.67373	1.47351	2.54737	1.4315	2.64144	2.42884	2.12189	1.97419	1.68329	1.69699	1.45832	1.96986	1.80093	1.90978	1.7039	1.45511	1.87679	2.19148	2.07621	2.2367	2.02198	1.44096	2.42197	1.47789	1.41332	1.80403	2.22169	1.9373	2.3944	2.24194	1.7402	1.91336	2.33124	2.4501	2.35527	1.81082	1.89619	1.49559	2.13739	2.17919	2.03553	1.86284	2.04583	1.40577	1.86627	2.12342	2.27212	1.72309	1.47619	2.12773	2.25819	2.35124	1.4906	2.27569	2.22172	1.64446	2.02442	1.86976	2.04103	1.93468	1.77495	2.07811	1.77016	1.42258	1.4566	1.73316	1.6516	1.44544	2.29108	2.32247	1.45087	2.19128	1.46176	2.11836	1.80858	2.3307	1.76246	1.46457	1.71825	1.87628	1.70218	2.06747	2.39585	2.42552	2.04532	2.35683	1.42053	1.46015	1.44714	1.81492	1.92305	2.29997	2.45388	2.06826	1.46066	1.99932	1.46976	1.84965	2.30624	2.1159	2.00819	1.6591	1.9206	2.32678	1.98852	1.44497	1.48472	1.95865	1.68443	1.82937	2.1816	1.46995	1.77759	1.73664	2.33306	2.13194	1.88821	2.17953	1.87456	1.79056	2.30918	2.0717	2.42249	1.79223	1.8894	2.00943	1.74736	1.75507	2.04022	1.77169	1.43701	1.77735	1.72311	2.21922	2.03819	1.64427	1.44972	1.98193	2.07401	1.43322	2.22614	2.26393	1.4606	1.42481	1.8518	1.96488	2.43443	2.07077	1.92002	1.70536	2.0555	1.82456	1.77087	2.30188	1.6776	1.45248	1.43516	1.43808	2.25886	1.45779	1.75717	2.24213	2.06514	1.48937	1.48	2.44393	2.36548	1.75145	1.69603	2.45827	1.45868	1.85465	1.97124	2.2248	1.74342	1.83478	2.28063	1.49476	1.46036	2.04332	1.89339	2.23017	2.09288	2.53189	1.74699	1.73771	1.67548	1.78761	1.79845	2.03671	1.92208	2.28263	1.7737	1.4837	1.8126	2.57114	1.65454	1.86998	2.32876	2.39786	1.43531	1.81539	1.82728	2.26998	1.94418	2.53267	1.4772	2.37315	1.47361	1.74409	2.22026	1.43005	2.56709	1.87793	2.25691	1.79096	1.45884	1.82917	1.46412	2.30959	1.43127	1.4604	2.67425	1.83875	1.91395	2.27539	2.24899	2.06967	1.78947	1.62702	1.42569	1.72502	1.76729	2.08055	1.44012	2.0946	2.09203	2.16625	1.41033	1.85716	1.76253	1.94742	1.92261	1.64114	1.39283	2.30191	2.28463	2.00084	2.02106	1.67901	1.80295	1.44219	2.20455	1.82296	2.07793	1.62967	1.71664	2.0963	1.65685	1.46919	2.41829	2.36359	1.93224	1.4465	1.70479	2.24791	2.48439	2.22695	2.28345	1.47594	1.85837	2.46534	2.00384	2.17052	2.28597	1.76499	1.88139	2.34195	1.41802	1.45981	2.12502	1.82103	1.77406	2.29018	2.03975	2.24678	1.70581	2.10803	1.99796	2.06686	2.39261	2.37167	2.32297	1.66723	2.29534	2.21427	1.73521	1.95821	1.4561	1.74667	2.44698	2.2671	2.26963	1.43843	2.1665	1.445	1.96007	2.14855	1.43291	1.87467	2.04549	1.44829	2.01458	2.2731	1.93976	2.12767	1.77812	1.44061	1.46332	2.50663	2.32236	1.80336	1.71996	1.45442	1.45214	1.66416	1.46239	2.52407	2.12869	1.75383	2.29884	2.23869	1.8242	2.03945	2.01117	1.69331	1.40884	1.66873	1.77443	1.46998	1.67406	2.64114	2.06379	2.6359	1.8486	1.71782	2.06837	2.03205	1.84655	2.1767	2.2483	1.78273	1.89995	1.4872	1.75519	1.43423	1.76981	1.44694	1.83786	2.19218	2.10965	1.42762	1.46343	1.9986	2.51299	2.18592	1.82301	2.42185	1.89287	2.41528	1.76043	1.48073	1.81715	1.4561	1.42852	1.45951	2.15296	1.68756	1.46477	1.3949	1.46615	1.7057	1.4303	2.10544	2.00956	2.32975	1.71953	2.42706	2.05159	1.77172	1.98198	2.32925	2.35978	1.44836	1.48217	1.85681	1.72892	1.92288	2.5556	1.84386	1.45531	2.17075	2.25004	1.86324	1.40159	2.52897	1.45769	1.41527	2.20377	1.77154	1.71049	1.4261	1.4405	1.67339	1.43415	2.34997	2.313	1.77628	1.46827	1.44048	2.42244	2.41428	1.65453	2.00329	1.67645	2.1493	2.18536	2.41968	2.04793	1.97177	2.07214	1.76606	2.34041	2.3225	1.45639	2.44763	2.09519	2.30258	2.38435	2.23929	2.22391	1.44196	2.09929	2.3808	1.69776	2.0194	1.92396	2.38486	1.88631	1.92322	1.90443	1.76156	2.17459	2.12008	1.45881	1.95674	1.96713	1.65852	2.29758	1.76271	2.4066	2.07141	2.13304	1.71617	1.67605	1.6894	1.4467	1.4771	2.02947	2.26175	1.83719	1.71794	1.69868	1.4402	2.36357	1.46465	2.52566	2.21397	1.46374	1.65866	2.32042	2.1853	2.4794	2.30483	1.73877	2.03045	2.28423	2.09933	1.44024	2.11413	1.73186	2.19674	1.98994	2.20007	1.68149	2.48132	1.43693	1.78207	1.45577	1.44255	1.75195	2.03253	2.24487	2.31114	1.79848	1.46772	2.03635	2.38646	1.6825	1.42593	2.29259	2.28005	1.69568	1.42825	2.41938	2.35193	2.15089	2.25215	2.22515	1.6753	2.70921	2.12718	1.43396	1.6847	2.35612	1.4516	1.48827	1.49248	1.86436	2.45716	2.15665	1.77771	1.82573	1.62118	1.75479	2.01885	2.07985	1.933	2.52877	1.97565	1.82186	2.20123	2.05712	2.37869	1.83037	1.91425	1.65274	2.27405	1.92061	2.43243	1.64141	2.27565	1.66993	1.65376	1.84194	1.92075	2.36417	2.1374	1.43397	1.41432	2.21663	1.67284	1.97986	1.44398	1.40246	1.95167	2.2945	1.85943	1.43457	2.35319	2.16923	1.89524	1.44606	1.95559	1.79316	2.23382	1.43773	1.65068	1.47758	1.45534	2.2882	1.71816	1.46651	1.68531	1.43725	1.46897	1.96079	1.45845	2.34972	2.59386	1.472	2.04365	2.18782	1.44332	2.591	1.74719	1.42272	1.71208	2.33746	2.52208	2.17835	1.97652	2.24889	1.67683	1.42591	1.65685	1.461	1.65056	1.84449	2.25105	2.11209	1.65991	1.44413	2.38231	1.46592	2.08545	1.35536	2.02514	2.28625	2.19768	1.4603	2.19996	1.67907	2.27331	1.45536	1.45478	2.03564	2.15471	1.68323	1.92842	2.39281	1.79783	1.9425	1.79748	1.77704	2.29698	2.38094	1.43879	1.67065	2.66562	2.49209	2.15597	2.18869	1.92801	1.70878	1.83481	2.46711	2.31447	1.78317	2.47952	2.24349	2.02513	1.97243	1.69988	1.43557	1.88726	1.78375	2.14455	2.02281	1.8745	2.00125	1.4483	2.40001	1.41698	1.91272	1.89255	1.68412	1.76477	2.10688	1.46775	1.45313	2.22237	1.99131	1.69815	2.25754	2.17156	2.12813	2.2071	1.41613	1.4149	2.61838	2.20651	1.85109	1.44558	1.81611	1.42826	2.35293	1.84165	2.20536	1.46181	1.89851	1.66407	2.31538	2.26287	2.17106	1.44279	2.05867	1.8438	2.29637	2.32917	1.99546	2.27121	1.64109	1.3933	1.45165	2.1661	1.73042	1.42705	2.44899	1.97259	1.72427	2.03473	2.16011	1.81756	2.56477	1.76565	2.19917	1.48796	2.11941	2.06701	1.92147	1.96471	1.89502	1.90151	1.48513	2.33533	1.61378	2.6075	2.10715	1.96986	1.70342	1.44769	2.05124	1.43824	2.07497	1.69296	1.75088	1.51071	2.19142	2.07187	2.23245	1.42527	1.93063	1.73381	2.06131	2.21598	2.08999	1.80613	2.40122	1.66485	1.44578	1.49335	2.36953	2.00426	2.28865	1.8203	2.2863	1.471	2.47911	2.17009	2.11489	2.31957	1.79887	1.88206	2.23636	1.99828	1.43401	2.04952	2.03504	2.07816	2.22821	2.32224	2.05855	2.1706	2.37028	2.3259	1.46519	2.13229	1.73514	1.84617	1.69327	1.78489	1.4927	1.42991	1.67087	2.46552	1.43389	1.98929	1.90515	1.46379	1.43835	1.91014	1.49634	2.38786	1.66328	1.43178	1.47744	1.46205	2.48107	1.44781	2.26252	1.47232	1.69636	1.47698	1.4321	1.80403	1.46064	2.14388	2.0016	1.49077	1.88989	2.16693	1.9311	1.67007	1.66294	2.28165	1.40123	1.94023	1.79744	1.79312	1.47495	2.3824	1.53574	1.46524	2.23243	1.78374	1.4433	2.17226	1.39224	1.46216	2.12888	2.28539	1.71871	1.69487	2.27191	2.14545	1.46342	1.78951	2.18127	2.23761	2.05019	1.46559	1.41625	1.48997	2.12063	2.29561	2.30395	2.08673	2.08833	2.14616	1.82949	1.83502	1.45585	2.36591	1.70218	1.97887	2.20414	2.30295	2.3312	1.44556	1.46567	2.13348	1.6604	1.83731	1.98583	2.50133	2.59799	2.08018	1.48423	2.0381	2.30738	1.46561	2.20646	2.34076	1.44112	2.47809	2.043	2.14317	1.80452	1.92426	1.46141	2.34964	1.97216	2.29621	2.50158	2.50317	1.45722	2.22371	2.28082	2.06293	1.53964	1.64734	1.76664	2.01327	1.42621	2.22167	1.69664	1.45449	1.4802	2.02221	2.12352	1.45574	2.17265	1.44506	2.18369	2.19463	2.65822	1.51355	2.28693	2.35072	2.1402	2.12249	1.6814	2.47146	1.45623	2.18783	2.07749	2.20829	1.82291	2.2283	2.00881	2.24151	2.21435	1.42793	1.42308	1.44695	1.45631	1.88049	1.69357	1.87625	1.70667	1.63599	2.42367	1.8531	2.18303	2.09305	2.2735	2.00924	1.47711	1.45492	2.60997	2.039	2.48587	1.80699	1.71734	1.50592	1.44802	1.82635	2.30785	2.02036	1.75216	2.08172	1.91986	1.42255	1.44875	2.3955	2.44568	2.00696	2.26787	2.31946	2.02435	2.17464	1.72881	2.30003	1.83863	2.27423	1.42528	2.52444	1.42555	1.97253	2.08289	1.70589	1.45488	2.21013	1.66973	2.20686	2.35134	2.3073	1.45761	1.46419	1.40674	1.44141	2.16528	1.76211	1.9942	1.8045	1.51291	2.16577	1.41789	2.18918	2.33167	1.99393	1.84999	1.71848	2.15384	2.15542	2.02481	2.09693	1.89327	1.77458	1.61928	1.7117	1.90121	1.87382	2.01177	1.90964	2.50263	2.41342	2.54007	1.45191	2.44859	2.44192	2.00501	1.87732	1.89611	2.21671	2.24972	2.47617	2.25429	1.94375	2.14268	2.28793	2.24593	1.79489	2.16303	1.45233	1.77974	2.17442	1.43034	2.09092	1.66107	1.42558	2.07744	2.0268	2.29054	2.00189	1.93124	1.48387	2.08275	1.90146	1.66403	1.444	1.46106	1.7772	2.07676	2.08095	1.47666	2.32681	1.41992	2.11819	1.76409	1.9068	1.78418	1.98097	1.7721	2.0066	1.44794	2.06256	2.05983	1.82545	1.4278	1.67086	1.94409	2.32799	1.42012	1.44425	1.7147	2.26695	1.78194	1.75551	1.97777	1.71832	2.06021	2.5062	1.70541	1.91059	2.5203	2.24475	1.80373	2.68818	1.39719	2.27637	1.42911	1.75483	2.42982	2.42416	2.06331	1.77997	1.81995	2.12167	2.35258	1.50304	1.77612	2.10231	2.53491	2.68402	2.02996	1.69155	2.10397	1.68723	1.43874	1.91591	1.99495	1.69071	1.43256	1.44981	1.91901	1.66243	2.40841	1.85779	1.47644	1.65595	1.6417	1.4137	1.89635	1.45518	1.92079	1.76392	2.10655	2.34531	1.96908	1.73037	1.83291	2.36313	2.53298	1.45849	2.04683	2.13888	1.44804	1.67786	2.32331	1.86783	1.70819	2.38806	1.43474	2.11103	1.68164	1.92691	1.75341	1.45457	2.25722	1.79302	1.742	1.75937	1.50168	1.74978	1.4817	2.59222	1.64775	1.70142	1.43283	2.26777	2.05032	2.42373	1.87821	1.45095	2.41186	2.28076	2.09206	2.37333	2.33388	1.63596	1.44866	2.36976	2.24687	2.07989	2.074	2.03959	2.11072	1.65975	2.26045	2.15943	2.18497	1.78048	1.92038	1.65768	2.32796	1.69904	1.91764	1.9891	1.6508	1.91822	2.09495	1.7149	1.72768	1.66863	1.85938	1.49487	2.36779	2.45461	2.18463	1.666	2.40933	2.30835	1.45387	1.94137	1.81961	2.22569	1.82179	1.66227	2.30266	2.44753	2.44654	2.31872	2.01285	1.70019	1.83445	2.21182	2.26081	1.46825	2.41427	1.4496	2.01277	1.97001	2.44033	1.44745	1.47785	2.09594	2.42453	2.17983	1.4715	1.68436	1.45342	1.71196	2.43135	2.01063	1.81228	2.31984	2.06581	2.1833	1.50162	1.42841	2.44879	2.26755	1.44937	1.42973	1.8035	2.23382	1.51903	1.89514	1.43262	2.35824	1.89386	1.95913	1.96641	2.22626	1.76738	2.43001	1.86899	1.47917	1.83035	2.78604	1.42043	1.71138	2.48238	1.41671	1.74095	1.76365	1.44976	1.92706	1.78552	1.80143	1.47022	1.41646	2.19337	2.03412	2.40964	1.84835	1.72664	2.293	1.70118	2.37446	2.28585	2.52898	1.88262	1.77719	1.43164	2.24874	1.45414	2.21134	2.31118	1.47829	1.75487	2.39087	2.17778	1.44504	2.09579	2.28796	1.49753	2.00325	2.39858	2.40772	2.29088	1.44115	1.48657	2.02502	1.86542	1.476	1.79011	1.4556	1.41732	1.89686	1.78023	2.19939	1.44365	1.74999	1.45951	2.07466	1.44917	2.37846	2.40744	1.69615	2.30809	2.16399	1.64552	1.44076	2.4145	2.22502	2.11846	2.20309	2.10901	2.19314	2.11111	1.97348	2.41539	2.26401	1.87361	2.37466	2.38196	1.83971	2.27361	1.47291	2.08726	1.4245	2.42464	1.66989	1.47288	1.70347	2.43407	1.46917	2.26157	1.44157	1.81751	1.82316	1.96637	1.46005	2.31435	1.48765	1.61835	1.47265	2.29491	1.73012	1.43108	2.15559	2.25538	1.6626	2.20153	1.64205	2.24103	1.68251	1.43617	1.83229	1.97024	1.74279	1.71284	2.07885	1.47177	1.47286	1.73766	2.09075	2.0656	2.22296	1.95008	1.99932	2.09183	1.84582	2.3576	2.12893	2.16591	1.66764	1.47549	1.42842	2.33484	1.42082	2.05446	1.95066	1.44345	1.45796	2.05719	1.89624	1.93295	1.47856	2.06747	2.3451	1.71905	2.09188	1.47709	1.43656	1.97385	1.98651	1.83976	2.22036	1.44318	2.45721	1.45445	2.29942	1.965	1.79672	2.10466	1.7474	1.46015	2.06807	1.43015	1.85761	2.05349	1.44541	1.43402	2.444	1.67298	1.64926	1.42181	2.07608	1.45956	1.87943	1.51331	1.4497	1.41474	2.07996	2.62998	1.4658	2.10962	1.47238	1.80603	1.77024	1.50527	1.9909	1.46183	1.96003	1.44063	1.7367	2.23319	1.69262	1.44416	1.4558	2.75938	2.23198	1.72432	1.45758	2.23564	2.08233	1.46294	2.39341	1.46342	1.39563	1.45681	1.67914	1.84304	1.40194	2.04081	1.89287	2.42677	1.75994	1.98291	2.32941	2.03128	1.45197	1.71064	1.44378	1.45717	1.64446	1.45702	2.56234	2.18134	1.6881	2.26129	1.63714	2.13034	1.91023	1.48753	1.47519	2.18815	1.73877	2.54486	1.77864	2.09367	1.98758	1.95403	1.83998	1.93722	1.69302	1.42622	1.44478	1.46094	1.68069	2.48019	1.75666	1.87555	1.83824	1.79281	1.40803	1.97793	1.81567	2.25842	2.35727	1.3892	1.80294	2.13875	1.87685	2.22129	2.15398	2.26706	1.77503	2.38256	2.02014	2.38932	1.42974	1.91769	1.59895	1.93262	1.73929	2.14808	2.16289	2.1626	2.49577	2.07862	1.43177	1.45193	1.69656	1.85142	1.80417	2.01708	1.72166	1.78003	2.0704	1.4478	1.43626	1.69918	1.71879	1.48379	1.37957	1.66108	1.66869	2.32532	1.64707	1.93761	2.00826	1.75649	2.12449	1.94066	1.67857	2.2682	2.11039	2.78003	2.25281	2.21738	1.4676	2.11803	2.31823	1.66255	2.36785	1.47385	2.11568	1.89266	1.41946	1.44442	2.19984	2.14494	2.33839	1.42898	2.1182	1.96441	2.05302	1.45565	1.46598	2.42451	1.43849	1.62103	1.45303	1.95412	1.46487	1.79491	1.8724	1.50364	2.46942	2.19841	1.67428	1.45938	1.95849	1.9825	2.23608	2.15431	2.24302	1.45975	1.80333	2.37943	1.91043	2.04047	1.97543	2.24821	1.67933	2.63631	2.26852	1.91788	2.45423	2.2799	2.1454	1.6396	1.887	1.64798	1.98739	2.03554	1.45005	1.43893	1.91454	2.1998	1.94691	2.16133	1.79358	1.45724	1.93208	1.81175	1.49152	1.97664	1.92034	1.44972	2.27059	2.05683	2.00648	1.94198	2.24091	1.83587	2.17785	2.194	1.65146	1.46235	1.65736	1.45809	1.48675	1.95858	1.6726	2.01695	1.77135	2.30099	1.82847	1.84507	1.91055	2.32773	1.84194	2.23712	2.30209	1.88631	1.72063	2.3343	2.04472	1.80164	2.32701	1.4414	1.71245	1.78225	1.50871	2.36338	2.3496	2.3671	1.97503	1.94426	1.46736	1.89838	2.2182	1.98006	1.95525	1.98901	1.47772	2.10402	1.44724	1.83785	1.45169	1.4449	1.62959	2.07416	1.68955	1.45109	1.45402	1.83614	1.94389	2.39935	1.72261	2.1524	2.04848	2.00404	2.00778	2.22157	1.47248	1.45736	2.34122	1.74054	1.96302	2.19239	1.66958	1.68048	2.17287	2.42303	2.37357	2.31859	1.81716	2.40838	2.40004	2.11456	1.739	1.67559	1.45062	1.45887	2.19455	1.4876	1.42964	2.01517	1.82297	2.16356	2.02913	2.10788	1.4443	2.67799	1.92083	2.6289	2.34719	1.68469	1.47097	1.67677	1.81655	2.51293	2.36405	1.73128	2.39768	2.01126	1.47079	2.37036	1.96581	1.8338	2.23584	2.18662	2.47079	2.06807	2.32716	2.20242	2.43955	1.494	1.46356	2.00064	2.35636	1.70551	1.47609	1.45783	2.06668	1.68456	1.83468	2.20301	1.69837	1.46524	1.80518	2.31376	2.50046	1.98755	2.61212	2.38716	2.37264	1.79016	2.5719	1.70938	1.78494	1.80149	1.40767	1.39829	2.27322	1.68992	2.36684	1.69859	1.43366	1.97746	2.71407	1.42333	2.16501	2.21986	1.78729	2.08821	2.11815	2.56118	2.06374	2.21102	1.73582	1.87229	1.94154	2.15771	2.27596	2.09709	1.95324	1.60386	1.43034	1.80354	1.4153	1.94261	1.86777	1.95015	1.65317	1.69273	2.10207	2.12986	1.79445	2.38061	2.25233	1.69188	1.68679	2.45962	1.67783	1.49362	1.73503	1.81219	2.26953	1.68506	1.78999	1.47277	2.34132	1.44284	1.89597	1.43356	1.82689	2.28196	2.02235	1.8486	1.64935	1.99096	2.04287	2.04949	2.48782	1.91766	2.39352	1.43527	1.44026	1.67686	1.77671	2.37245	2.31208	2.53619	1.97614	2.15739	2.14265	2.05079	2.59447	1.42014	1.40746	1.67486	2.00943	1.46752	2.51412	2.22683	1.41426	1.84273	2.18661	1.91672	1.99591	1.46925	1.73659	2.24414	1.46601	1.73666	1.44396	1.94593	2.06916	2.58896	2.61588	1.48668	2.45333	1.97811	1.6484	2.37072	1.80677	2.39837	1.45466	1.91711	2.00184	1.96748	1.45677	1.48278	2.27478	1.85411	2.36589	2.35059	1.7562	1.52642	1.98352	2.13364	1.49435	2.29219	2.32741	2.14974	2.43578	1.9498	1.7685	2.52312	1.92368	1.48072	2.02816	1.89506	2.02061	2.06327	2.0564	2.34184	2.5187	2.10948	2.30776	2.27934	2.67143	2.16877	1.70252	1.75335	2.34648	2.41954	2.66958	2.33175	2.06975	1.4948	1.90852	1.88809	2.12303	2.08197	2.25661	1.50725	2.2107	1.72959	1.51702	1.76304	1.96045	1.51394	2.44454	1.94848	1.66411	1.6724	2.41549	2.55349	2.84499	1.41938	2.11614	1.40259	1.83003
20.2	0.272727	2.66667	10	0.6	NA	3	9	12.2	0	0	Spring	2022	Spiekeroog	2.18879	2.10889	2.30539	1.87032	1.8849	1.44447	1.46295	2.35066	2.14037	1.41151	2.25522	1.46221	2.34862	1.84503	1.66706	1.8127	2.36852	2.2941	2.13215	1.47268	1.41159	2.17399	1.91318	1.40729	2.4091	1.87324	2.15325	1.67832	2.55027	1.40109	1.47282	1.95379	2.42537	1.98844	2.23396	1.46831	2.24904	1.7229	1.97073	1.46103	1.69907	2.11443	2.33594	2.32917	1.98166	1.78675	2.09232	1.44608	2.01933	1.64886	1.46148	2.33622	1.44917	1.64147	1.45119	1.84307	2.03279	1.71552	2.39513	1.67988	2.277	1.67358	1.46391	1.79337	2.19211	1.64945	2.57955	1.44899	2.29866	2.22321	1.79268	2.06204	1.42058	1.84751	1.76193	2.25065	2.4786	1.90669	2.45614	1.67775	1.42479	1.46097	2.42626	1.43106	1.45776	2.28009	2.26061	2.22786	1.40547	1.85343	2.21586	1.71258	1.42799	2.34286	2.2915	1.65377	1.69019	1.75181	1.45429	2.1349	2.16747	1.4354	2.35687	2.33646	1.98849	2.173	2.08373	1.83834	1.88657	1.68442	2.31663	1.44215	1.45169	1.69541	1.8721	1.72008	2.25848	1.44527	1.45683	2.15752	2.27632	1.97475	1.99075	2.38811	1.71075	2.07807	1.87321	1.96148	1.6723	1.70463	1.45205	2.0618	1.72577	1.42902	1.44986	1.90275	2.31354	1.75244	1.44884	1.64158	1.79777	2.18893	2.17694	2.29275	2.26688	1.77834	2.15289	1.46744	1.68985	1.96405	1.48297	2.3099	2.02369	1.583	1.68077	1.42794	1.44046	1.45938	1.68379	1.4055	1.75657	1.78835	2.08674	1.46492	2.28213	2.05508	1.88305	1.44782	2.34188	1.97299	2.06313	2.35184	1.45527	1.42235	1.51899	1.67893	2.40292	2.4253	1.4227	2.15255	1.75498	2.20293	1.72609	2.08553	2.05444	1.47243	1.98492	1.92429	1.45819	1.45089	2.29566	1.46329	2.48804	1.43895	2.20788	2.39961	2.35837	2.09191	1.85555	1.42269	1.63703	1.51349	1.43317	2.1412	1.8622	1.93632	2.32321	1.9824	1.83241	1.44523	2.31196	2.46202	1.53007	1.42812	2.20982	1.44905	1.64263	2.26102	2.24981	1.82258	2.47165	1.64299	2.03881	2.04223	1.80201	1.9126	2.17575	2.16335	2.19496	1.87626	1.9974	1.49539	1.398	2.22507	2.33932	2.23531	1.44629	1.80597	2.05228	1.77436	2.5721	1.92343	1.84094	1.44459	1.43013	1.89812	2.05129	2.29851	2.2808	1.47177	1.42896	1.46993	2.05461	1.44606	1.46322	1.71143	1.45684	2.14327	1.45737	2.16233	1.4536	1.69267	1.73651	1.47463	1.86736	1.47741	1.61822	2.18632	1.43424	1.41655	1.45866	1.43802	2.19742	2.20143	2.41777	2.20784	2.46966	2.16422	2.15688	2.3327	2.05351	1.44714	1.65932	2.20661	2.33727	1.9523	1.48097	1.71855	2.58408	2.55371	2.23721	2.18661	1.48307	1.65079	2.35162	1.71009	2.02868	1.45878	1.44907	1.43317	1.84302	2.08252	1.85266	1.44983	2.38724	2.10774	1.70408	2.19531	1.69703	1.38774	2.15023	2.20527	2.04999	2.37346	1.86504	1.93214	2.37648	1.41473	1.87481	2.09624	1.86218	2.21994	1.44914	1.7571	1.78384	2.11543	1.90406	1.69641	1.45	1.45553	2.24426	1.8548	1.4518	2.38	1.42539	1.69838	2.44542	2.29844	2.16642	2.17121	2.42189	1.49446	1.67469	1.7171	1.93557	2.1116	1.93304	1.62777	1.45998	1.41308	2.1119	2.14017	1.45567	2.43494	2.09201	2.3842	1.4374	2.0843	2.21638	2.30535	2.28222	1.46535	2.25541	1.95608	1.45951	2.41895	2.00293	1.80007	2.4324	2.25718	2.13423	2.12938	1.92832	1.48364	1.43385	2.32985	1.44073	2.23296	2.38035	2.13245	1.90802	2.3601	2.16638	2.27513	1.95159	2.16085	2.50118	2.33602	2.04369	2.35741	2.14941	2.32283	1.46365	1.45706	1.43654	1.42658	2.13371	1.99246	2.14556	2.26086	1.87694	1.88298	1.68922	1.70273	1.44413	2.09703	1.49924	1.95983	2.53199	2.48206	1.74795	2.04892	1.92981	1.41208	1.67416	1.45866	1.44296	2.36939	1.82786	1.68979	2.10031	1.45036	2.11253	1.71621	1.65816	1.4859	1.72289	2.52192	1.8097	1.43396	1.49437	2.1943	1.97151	1.72397	1.78241	1.92402	1.43342	1.74488	2.06666	2.26497	1.8938	2.27673	1.9153	1.93905	2.51328	2.21337	1.69465	1.84094	2.24538	1.45777	2.00659	2.10487	2.11963	2.2538	1.47733	1.46245	2.12546	2.20276	2.32262	1.43022	2.29044	1.45774	1.50998	1.64019	1.42763	2.30287	1.8211	1.47605	1.47812	1.44527	1.43249	1.46872	1.39691	2.09804	1.38943	2.27295	1.44995	1.44511	2.0189	1.68304	2.23463	1.70585	1.69813	2.06636	2.12138	2.40735	2.4328	1.86646	1.47989	1.82587	2.10066	1.78221	1.43087	1.44639	2.3913	1.45663	2.34688	1.45585	1.45049	2.20778	2.09289	1.76536	1.44525	1.42897	1.69019	2.19748	1.79082	1.79862	1.46593	1.44633	2.11589	1.81648	1.87259	2.30932	1.89877	2.30197	2.35188	1.43923	2.32252	2.3096	2.37976	1.7481	1.44176	2.41515	2.1802	1.74538	1.45785	1.69132	2.0447	1.44715	2.18902	2.13805	1.83951	1.48004	2.39874	1.46751	2.11602	1.43308	2.026	1.91843	1.96572	2.02854	2.03669	1.422	2.25393	1.49301	1.77514	1.96757	2.41694	1.39593	1.87497	1.97536	1.702	1.76411	1.41801	1.45692	2.1341	1.66522	2.22506	1.71147	2.44618	2.38723	1.94669	1.47637	2.2135	2.56801	1.37882	1.93116	2.46192	1.45734	2.06092	1.46885	2.21421	2.34663	2.34927	1.45858	2.14968	1.66755	2.44556	2.06893	2.60397	2.5981	2.24097	2.04065	1.83137	2.19813	2.17966	2.04817	1.65478	2.01364	1.83048	1.46728	1.44448	2.08183	1.43943	2.35121	2.35482	1.95333	2.27762	2.58543	2.11973	2.02085	2.0665	2.25225	1.81065	2.00988	1.4552	1.43335	1.4669	1.45559	2.36483	1.46354	2.29402	1.46346	1.95936	2.18554	2.50059	1.46643	2.30126	2.07182	1.43568	2.05184	1.78778	1.40907	1.4566	1.70271	2.30979	1.45677	1.41275	2.31809	1.4284	1.46628	1.71512	1.44317	1.68026	2.28184	1.76457	1.9963	1.86771	2.29289	1.78691	2.1144	1.68887	2.18832	2.37803	2.32765	1.72896	2.2468	2.21303	2.02727	2.31617	1.43357	2.0449	2.36637	1.78317	2.4395	1.46832	1.91881	2.27771	2.60425	1.90859	1.9859	1.71911	2.09133	2.40186	2.53405	1.46499	1.43508	1.45378	2.15038	1.96398	2.15621	1.99037	2.10455	2.37108	1.41539	1.44214	1.68013	2.07213	2.05392	1.41522	1.65492	1.80023	1.62105	2.27842	1.42755	1.45172	1.65009	2.30369	2.28302	1.40502	1.44207	1.4341	2.26133	1.91917	1.46845	2.12543	1.69958	1.41638	1.4211	1.40559	1.44061	2.29441	2.6782	1.97483	1.82364	1.41214	1.42719	2.22754	2.07359	1.4654	1.97206	1.42439	2.12891	1.79936	1.4305	1.44872	1.83181	1.83422	1.88919	1.42254	1.81508	2.24237	1.40267	1.39443	1.45596	1.85459	2.4501	2.07823	2.26786	2.15124	1.66634	1.41128	2.01851	2.09322	1.43881	1.64457	2.13829	2.36157	1.63386	2.06636	2.03491	2.0164	2.28264	2.0402	2.28608	1.39876	1.86979	1.49413	1.43288	2.1029	1.89376	2.14941	2.48919	1.45464	2.24084	1.65611	2.15102	1.94727	1.4169	2.41189	1.49939	1.80925	1.71125	1.73233	2.12837	1.43348	2.24929	1.43403	2.02746	2.34291	1.45558	2.23568	2.19474	1.46527	1.4456	2.07465	1.66742	2.29332	1.43145	1.93729	1.54566	1.50211	2.22648	2.20655	2.05609	1.42826	1.66276	1.42607	2.24121	1.66973	2.21724	1.48981	2.27424	2.32462	1.9773	1.74806	1.85432	2.01837	1.46511	2.10731	1.44893	1.43597	2.12991	2.28151	2.12476	1.49002	2.23369	1.65857	2.06319	2.00868	1.42372	1.69943	1.42354	1.97197	1.69822	2.3749	2.06068	2.20144	2.16788	1.43252	1.45803	1.40931	2.35366	2.06621	2.05904	1.4783	2.14031	2.13703	2.1782	1.67684	1.42729	2.15709	2.2591	1.71951	1.82376	1.68203	2.45168	1.43916	1.66767	1.71104	1.70872	1.48816	1.75361	1.99752	1.70422	1.70642	2.36476	2.20631	1.47125	2.23082	1.76683	2.19549	1.88509	2.36395	1.46108	1.96852	2.2047	2.31006	2.14596	2.04027	1.42866	1.63206	1.96547	1.45537	2	1.46886	2.04795	2.22155	1.93507	1.6717	1.44004	1.46775	2.35461	1.99869	2.24412	1.81896	1.4443	2.32717	2.17557	2.41466	1.46851	2.18146	2.08301	1.49314	1.39874	1.67937	2.14485	1.8673	1.46788	1.44073	2.17954	2.28206	2.47558	1.44916	1.67797	1.68203	1.44857	2.36076	1.4246	2.16689	2.32237	1.43465	1.66912	1.99603	2.32486	1.95396	1.9459	1.6677	1.44788	2.52294	2.23287	1.44997	2.07401	1.75794	1.72577	1.76371	1.45269	2.26257	2.13075	2.10807	2.22867	2.33728	2.31456	2.28776	1.44494	2.11466	1.45478	1.7211	2.42861	2.27232	2.26307	2.43017	2.25607	2.39558	2.02973	2.30141	1.69128	2.09522	2.3788	2.23761	2.16344	2.57766	1.83605	2.2973	1.76369	1.89323	2.27274	2.13455	2.05134	2.32851	2.04325	1.91853	1.46921	1.97869	2.17938	1.6735	2.31398	1.9359	1.41552	2.353	2.12236	1.88173	2.07291	1.48051	1.43717	2.22376	2.28157	1.67752	2.21521	2.04516	1.49196	1.39291	1.95433	1.42679	1.68674	1.46034	1.44301	2.2678	2.06135	2.21832	1.41808	1.78937	2.20811	1.98557	2.40723	2.47597	1.41769	1.77291	1.47164	2.5607	2.1553	1.9413	2.1056	2.1684	1.78239	2.47025	2.42046	1.45192	1.74255	1.81917	1.99223	1.83609	2.03156	1.76323	2.22383	1.46801	1.46589	1.70865	2.38976	1.4183	2.3119	1.46696	1.83619	1.88175	1.52858	2.24302	1.44739	1.42016	2.37735	2.07214	1.66992	2.28726	2.11352	2.20438	1.7597	1.47223	1.42058	2.07995	1.46909	1.80179	2.28409	2.28344	1.73066	1.68912	1.41629	2.13266	1.7914	1.99539	2.22908	1.84098	1.45259	1.69819	2.03705	2.05238	1.74739	2.32963	2.2052	2.12304	2.25731	1.46285	1.8434	1.81795	1.49338	1.78891	1.44824	2.08387	2.01701	2.14228	1.41154	2.28306	2.10338	1.4039	1.45785	2.18707	2.25329	2.20211	2.34565	1.46194	1.76662	1.43904	2.21897	2.13763	1.7886	2.31203	1.47276	1.74466	2.12898	1.71335	2.01309	1.67108	1.47439	2.61871	1.46866	1.4511	1.45521	2.2765	1.4128	1.76106	1.88571	1.84736	1.52594	2.37802	2.191	1.68045	2.27813	1.99589	1.69489	2.47462	1.87324	1.90315	1.40994	1.44094	2.28839	1.97328	2.11085	1.84096	2.42971	1.76714	1.46796	1.92372	1.45726	2.20402	2.49524	2.29714	1.43164	1.69736	1.48207	2.34987	1.67919	2.336	1.81824	1.96727	1.96363	1.41943	1.66566	2.08962	1.44486	1.43201	2.00854	1.66434	2.43815	1.64616	2.4543	2.09418	2.19565	1.43408	2.11903	1.4465	1.44347	1.46993	1.77398	1.88371	1.48148	2.21859	2.01492	2.25879	2.23056	1.89216	1.50401	1.46538	1.4087	1.44748	1.98862	2.10038	1.97334	2.14789	1.74434	2.43478	2.24534	2.47768	1.93248	1.45778	2.10852	2.45773	1.77166	1.42329	2.27111	1.40786	2.10709	1.4856	1.71887	1.46612	2.11711	2.29806	2.19668	2.14567	2.0252	1.41601	1.48087	2.47242	1.41327	1.4502	1.71778	2.16624	1.41543	2.34539	2.13396	1.93821	2.24466	1.85295	2.46612	1.4676	1.48697	1.47483	1.7287	1.48299	1.42871	2.20298	1.43228	2.13178	1.48877	1.70589	1.78919	1.45336	1.47432	2.1218	1.81143	1.41372	2.41483	1.81096	1.61813	1.62414	1.85286	2.10061	1.90257	1.41033	1.89959	1.64284	1.69881	1.94488	1.45046	2.23618	1.46171	2.38394	2.09119	1.467	2.17351	2.16294	2.10708	2.26051	2.14794	2.05358	2.25297	1.37296	1.41566	2.25606	1.98376	1.42368	1.94114	1.89525	1.80911	1.47373	2.14617	2.33699	1.70315	2.4811	2.19338	1.82071	1.43103	1.42314	2.32832	2.10914	2.0995	1.40181	1.45633	1.67234	1.69071	1.41239	2.00071	1.44382	2.15168	1.43014	1.97579	1.64617	2.45117	1.78482	2.26776	2.40036	1.43956	1.64708	1.78272	1.45777	1.9068	2.24583	2.1448	2.19306	1.69413	1.49543	1.86507	1.44255	1.37783	2.03701	2.0586	2.20541	2.25842	2.30578	2.06631	2.48614	2.46064	2.19416	1.97824	1.9067	1.68346	1.43795	1.68924	1.45221	1.71601	2.22336	2.35783	1.70222	1.44885	1.94387	1.86334	2.34841	1.42768	1.45312	1.97858	1.82964	1.9041	2.54522	2.25851	1.45922	1.70724	1.4647	2.28239	2.29247	1.94693	1.46693	2.07237	2.02625	1.78593	2.20606	1.47169	1.43485	1.67464	1.40868	2.02168	2.07886	2.08711	1.66289	2.23077	2.6029	2.12305	1.47549	2.46739	1.9278	1.45917	2.13651	1.43184	2.0281	1.77216	2.28014	1.99327	1.45324	1.87097	2.31232	1.80477	2.37176	1.69748	1.85975	2.47365	2.11057	1.73044	1.41618	2.36548	1.805	2.15459	1.71903	2.06748	2.27728	1.91971	2.34139	1.74196	1.48935	1.97722	1.71237	1.48591	2.09784	1.87232	2.55128	2.25933	2.43104	1.43141	2.37645	2.35696	1.82927	1.8475	2.06368	1.46831	1.4206	1.42515	1.70663	1.47997	2.58801	1.90669	1.4862	2.61824	1.84046	1.90874	2.24294	1.70104	1.82162	1.89452	1.44527	2.18413	1.46216	2.09523	2.27171	1.4703	1.41942	1.45115	1.43427	1.8486	1.42679	1.67678	1.7589	1.43908	2.55831	1.47721	2.28825	1.81785	1.44521	2.14844	1.4259	1.49087	2.47045	2.01806	1.84604	1.96148	1.63573	1.44355	1.99859	1.44939	1.82177	2.05632	1.77057	1.75005	2.12907	1.43577	2.08923	1.4588	1.65326	1.68452	1.79495	1.43996	1.4528	2.25523	1.82298	1.93817	2.3731	1.43662	1.9968	1.68581	1.81231	1.43213	1.44204	1.42985	2.02681	1.66159	1.70629	2.22199	2.23519	1.99377	1.44128	1.40928	1.88114	1.4673	2.17546	2.25337	1.46579	2.1745	1.67438	2.3959	2.24848	1.78386	2.02555	1.42478	2.23829	1.43145	1.7439	2.1605	1.77263	2.28239	2.24421	2.10797	1.80335	1.47093	1.41942	1.76614	2.35282	2.21126	2.39331	1.90269	2.21782	1.67044	1.85415	2.44274	1.4701	1.78323	1.68536	1.46104	1.79698	2.11716	2.16918	1.81286	1.47017	2.22241	2.23283	2.50707	1.44879	1.46842	2.07188	2.18475	1.82422	1.92262	1.41746	1.46775	1.47274	1.43454	1.46021	2.11028	2.28757	2.3686	1.66194	2.05801	1.68719	2.40884	1.43382	2.1482	1.67835	1.91271	2.21289	1.50611	1.71159	1.94815	1.99896	1.69656	2.30459	1.89453	1.41245	1.45659	2.33893	1.84857	1.40942	1.66573	1.70759	1.4056	1.43279	1.41559	1.44714	2.44153	2.44427	2.14799	1.45353	2.0582	2.31613	2.18018	2.26066	2.41159	1.88919	1.48738	1.44724	1.68154	2.4969	1.47656	1.69913	2.06276	1.40588	1.44979	1.44903	1.71005	1.97486	2.14402	1.81374	2.21866	2.15124	1.43457	2.28123	2.12759	1.92609	1.44473	1.46574	2.10078	1.67488	2.3285	1.43866	2.04672	1.46437	1.43857	1.72881	2.38564	2.1511	2.23138	1.45042	1.76766	1.46035	2.18382	1.40774	1.41283	1.49457	1.41574	1.43909	2.0139	1.9819	1.80775	1.92926	1.46159	1.80661	1.95459	2.42966	2.42307	1.72159	2.12882	1.47421	2.12709	1.39282	1.98505	2.14111	1.44817	1.48604	1.9137	2.07918	2.35595	2.24233	1.94508	2.35102	2.12474	2.02757	1.81892	2.13463	2.19517	2.07904	2.37656	1.46616	1.9866	1.43497	1.38706	1.46125	1.47201	1.42319	1.64561	2.3128	2.18051	1.73248	1.47212	1.81601	1.38778	1.7741	1.43764	2.36059	2.35355	1.90186	2.4164	2.41852	1.6461	2.26337	1.48482	1.44882	1.90739	1.48032	1.44256	2.12967	1.86368	1.65946	2.41226	2.30189	1.44408	1.48151	2.19281	1.68283	2.27905	2.41143	2.40107	1.65818	1.92463	2.06818	2.08924	1.44641	1.65528	2.19304	2.29244	2.05147	2.19179	1.97214	1.46849	2.28627	1.8744	2.01469	2.2369	1.40674	1.81873	1.46394	1.43313	1.69569	2.04075	1.97071	2.09929	2.07796	2.20333	1.47915	2.07673	1.94653	1.40559	2.22134	1.88677	1.4501	2.10308	1.84095	1.78712	1.99979	1.69377	2.16707	1.41125	2.01275	1.62367	1.39967	1.67759	2.2924	1.76673	2.28769	2.31457	1.92185	1.49139	1.84133	1.87339	1.94086	1.7939	1.44445	1.4229	1.99288	2.38131	1.45471	1.90482	1.44104	1.71625	2.66047	2.0101	1.67195	2.32284	2.28159	2.39202	1.79487	2.05648	2.35516	2.14134	1.4987	1.91395	2.44245	1.98106	1.69296	1.50643	1.76572	1.44739	1.96289	1.45908	2.26815	2.05683	1.78753	1.43271	2.08251	1.45045	1.95396	1.80721	2.40263	2.24368	2.07855	1.77079	2.24498	1.66649	2.16159	1.90804	1.92753	1.9588	2.03064	1.89574	1.89476	1.96596	1.42889	2.25726	1.90145	2.37409	2.16671	1.86701	1.76801	1.4473	2.0946	2.21508	1.37039	1.74057	1.43754	1.74867	1.46621	1.44223	1.79998	1.42282	1.86348	1.85386	2.18886	1.90112	2.04734	1.72129	2.53052	2.04658	2.47303	2.53223	1.79298	1.44209	1.69196	2.64155	1.96909	1.45303	1.67873	2.2693	1.46625	1.45511	1.43897	1.76534	1.67288	2.15494	1.43279	1.44096	2.35094	1.47789	1.92927	1.55164	1.42975	1.92195	1.8125	1.85261	1.67143	1.4668	2.00356	2.321	2.42467	1.44549	2.00408	1.49559	2.32925	2.20253	1.44245	1.77862	2.2532	2.31008	1.94189	2.04383	1.7739	1.7872	1.47619	2.30503	2.2352	2.18146	1.4906	1.68243	1.70571	2.07517	1.42582	1.53714	1.65984	1.42718	1.45968	2.07471	1.41368	1.42258	1.4566	1.42597	1.6601	1.44544	1.43004	2.39016	1.45087	2.18534	1.78836	2.17625	1.44373	2.06808	2.59621	1.46457	2.26806	1.85546	1.46479	1.84802	2.26201	2.37794	2.13885	1.9403	1.65816	1.46015	1.44714	2.04815	2.45052	2.23654	2.49733	2.36162	1.46066	2.06107	1.46976	2.27612	1.81341	1.4101	2.27175	1.74686	1.77461	2.19142	2.10809	1.44497	1.73457	1.82175	2.23809	1.4601	1.90558	1.89629	1.46181	2.01694	2.22257	2.23748	2.23017	2.47622	2.12373	1.54008	1.45952	1.43634	1.47431	1.39982	1.97566	1.75293	2.24307	1.68574	2.44551	1.45703	2.01424	2.01661	2.12279	2.05928	2.28494	1.41601	1.44972	1.98022	2.4766	1.43322	1.42591	1.41238	1.4606	1.96424	1.72641	1.38416	1.94541	1.67629	2.00736	1.46748	2.10231	1.78158	1.45637	2.20956	1.68624	1.6963	1.43516	1.43808	2.23563	1.45779	1.8982	1.80822	2.2443	1.8785	2.38186	2.50082	2.04093	2.01938	1.45959	1.46437	1.70369	2.27605	2.08615	2.33965	2.35288	2.41708	2.52173	1.49476	1.70568	2.14215	1.66988	1.4308	1.78426	2.16047	1.96197	1.42962	1.9227	1.66626	1.47875	1.44329	1.69551	1.79648	2.1177	1.4837	1.49028	1.93097	1.42463	1.43382	1.39522	1.65946	1.80962	1.73309	2.11452	1.45296	2.00512	2.16818	1.72567	1.98227	1.47361	1.43476	1.94116	1.66955	2.39525	2.26828	1.80453	1.90613	2.15348	1.45994	1.46412	2.25346	1.671	1.84172	1.4432	1.43536	1.41206	2.33774	2.18002	2.13916	1.668	1.63539	1.7434	1.48415	1.96279	2.09454	1.44012	1.89497	1.79682	2.08053	2.23117	2.03172	1.9326	1.73956	1.45221	1.41338	2.04102	2.45882	1.65953	1.43747	1.45206	2.16932	2.74694	2.11281	2.26252	1.83566	1.79097	1.71588	1.99442	1.70631	1.42656	1.46919	2.49208	2.17624	2.04547	2.19475	1.40323	2.30787	2.30602	2.07108	2.2154	1.47594	1.45047	2.41864	1.72687	2.15736	2.29238	1.40966	1.50135	1.86566	2.1163	1.45981	2.17118	1.7385	1.7857	1.43385	2.16301	1.96535	1.46786	1.971	1.45949	2.33407	2.08461	2.06391	1.96102	2.14162	2.18135	2.17886	1.66663	1.88397	2.12367	1.91544	2.34558	1.91183	1.94757	1.43843	2.1256	2.35438	2.3659	1.43223	1.75243	2.3313	2.23865	2.52164	2.04002	1.99621	2.0797	2.09837	1.46225	2.30158	1.46332	2.59544	1.68901	1.48275	1.9321	1.45442	1.83119	1.43271	2.32677	2.04827	2.20345	1.50868	1.43512	2.33303	1.91238	1.93949	2.16589	2.33879	2.11579	1.81123	2.20785	1.46998	2.10214	2.60817	1.76817	2.52934	1.63002	1.88415	1.40978	2.11428	2.11163	1.79075	1.42277	2.30609	2.02395	1.4872	2.18509	2.06196	1.52232	1.6897	2.03875	2.47702	2.04108	1.42762	1.46343	1.75611	2.27038	2.17687	2.15499	2.38943	2.14695	2.31169	1.69089	1.48073	1.77432	1.78132	2.03003	1.84059	2.11797	2.16655	1.46477	1.62738	2.19318	1.71448	1.74917	2.03425	2.10976	1.94312	1.47949	2.04811	1.89584	1.45706	1.6757	2.25683	2.21525	1.77169	1.73155	1.69249	1.42256	1.4342	1.68695	1.71896	1.45531	1.93519	2.22318	2.03032	1.40159	2.17674	1.94339	2.09034	1.47019	2.14253	2.31169	2.4848	1.89184	2.08164	1.67445	2.25147	2.44387	1.46075	1.46827	1.44048	2.3364	2.28065	1.66305	1.49429	1.89523	1.88111	2.28952	2.25507	2.18215	2.12369	2.36434	2.0199	1.96227	2.23854	1.45639	2.43099	2.06139	2.17869	1.41255	2.04779	2.06774	1.44196	2.05743	1.43622	1.46105	2.23379	2.55633	2.43396	1.39203	1.96147	1.42059	1.44885	1.71458	1.44009	1.45881	2.18458	2.08427	1.80019	2.46317	1.69309	2.17246	2.43657	2.1037	2.29478	1.44272	2.11105	1.4467	1.72554	1.48273	2.26343	2.02472	2.12394	1.70742	1.4402	2.29417	1.46465	2.58006	1.47727	2.22539	1.42808	1.68268	1.70715	1.94146	1.71003	1.74938	2.11194	2.27546	1.4558	1.8915	1.8303	1.48996	2.56985	2.22568	1.46762	2.14465	2.34651	2.4939	2.16002	1.45577	2.21862	1.44109	1.90832	2.26505	2.40146	1.89033	1.46772	2.08528	2.01465	1.44816	1.42593	1.4191	2.37767	1.91669	1.42825	2.37804	1.45538	2.15266	2.10902	2.42509	1.68393	1.76738	1.48293	1.67422	1.45001	1.4687	1.4516	2.11364	1.82634	1.64403	2.2531	2.42053	1.99582	1.42538	1.39668	1.44338	1.94913	2.20446	2.27419	2.37894	2.04249	1.96092	1.98396	2.13118	2.10846	2.17934	2.64052	1.42311	2.41719	2.17416	2.03791	2.28699	1.75387	2.11469	1.42397	2.70782	1.75208	2.19809	2.07896	2.29635	1.93065	1.93237	2.54004	1.76905	1.44398	1.40246	1.66435	1.4552	2.06276	1.99508	2.34184	2.1237	1.90873	2.31713	1.42855	2.00674	2.32305	2.14517	2.15214	1.47758	1.45534	1.43255	1.47833	1.95515	1.45053	1.85372	2.17582	1.44634	1.78424	2.51536	2.45223	1.472	2.02067	1.40285	1.8199	2.62876	1.50301	1.86818	2.30049	2.41146	2.01987	1.44114	1.87906	1.69397	1.44338	2.19382	1.42656	1.97269	1.95935	1.43978	1.96899	2.10878	1.66845	1.94991	1.76102	1.79351	2.07749	1.35536	1.67552	2.05164	2.25329	1.7056	2.08275	2.29287	2.3312	1.45536	1.45478	1.70838	2.10438	1.44878	2.427	2.48714	1.40408	1.41906	1.93756	1.65638	1.77546	2.25988	1.9643	1.43818	2.29179	2.31929	1.40974	2.4413	2.35713	1.47038	1.84681	2.48549	2.27434	1.42383	2.36111	1.45178	2.2178	1.64194	1.46285	1.43557	2.48147	2.11899	1.7018	1.76488	1.81209	2.1295	2.04453	2.36911	1.97053	1.76725	1.90584	1.86975	2.17189	1.51489	2.0233	1.45313	1.90974	1.46891	1.46138	2.22454	1.45645	1.44054	1.85488	1.41613	1.82437	2.42587	1.95731	1.89214	2.20397	1.93264	1.66741	2.11697	1.43759	1.67119	1.46181	1.73155	2.22854	2.14275	2.33678	2.32069	1.76476	2.32917	2.38387	2.09774	2.35831	1.74046	2.47162	1.64954	2.22129	1.93532	2.33089	1.42377	1.42705	2.2625	1.96467	2.11749	2.09971	1.89091	2.41324	2.73356	2.34607	1.42208	1.48796	2.3053	1.44017	1.93474	2.34175	1.43154	1.67712	1.48513	2.39583	1.3905	2.63921	2.05758	1.94286	1.46584	1.44769	1.44482	1.43824	1.83287	2.16606	1.50616	1.76525	2.32523	1.66926	2.27803	2.41627	1.96588	1.49163	2.60502	2.22555	1.41434	1.99112	2.33725	2.2177	1.44578	1.49335	1.42306	1.68136	1.95225	1.98363	2.20716	1.471	2.30283	2.06553	2.20207	2.20693	2.10092	1.68497	1.97895	1.416	1.43401	2.08456	1.50155	1.45573	2.35619	1.46475	1.62508	1.95278	2.19486	2.31613	2.0534	1.44856	2.13701	1.76261	1.70199	2.38381	1.4927	1.42991	2.1073	2.3373	1.84931	2.32426	1.9185	1.46379	1.43835	2.31783	1.49634	2.08782	2.25817	2.03465	1.47744	1.46205	2.12042	2.23084	2.24189	1.47232	1.91745	1.47698	1.4321	2.88803	1.46064	2.26976	1.92434	1.82422	2.09364	1.96678	1.66298	1.43769	1.43168	1.43612	1.76566	2.22531	2.20249	1.97365	1.80469	2.53266	1.53574	1.46524	2.03539	1.7946	1.4433	1.42061	1.39224	2.13229	1.79368	2.16021	1.4788	1.45861	2.42307	2.47783	1.84558	2.32401	2.01308	2.25822	2.28098	1.46559	1.41625	2.51325	1.71004	2.14333	2.50682	1.40738	1.45523	2.25514	1.66741	2.10737	1.45585	2.49742	1.46479	2.00858	2.2434	1.91549	2.21272	1.76821	1.97898	2.49316	1.42955	1.43426	1.89958	2.39634	2.56412	2.00581	1.81616	2.16656	2.24507	1.71192	1.66891	1.75704	2.1813	2.45252	1.45741	1.4369	1.44055	2.29419	1.70693	2.15127	1.71972	1.77082	2.46232	2.47466	1.70195	2.24052	2.31032	2.32548	2.69274	1.73448	2.19865	1.99314	1.79792	2.21347	1.70538	1.6987	1.4802	2.23182	1.41926	1.45574	1.46174	1.44506	1.43135	1.96354	1.70066	1.51355	2.24148	1.44526	2.39565	2.0338	1.69006	1.84407	1.8364	1.74461	2.19599	2.14322	1.45501	2.10939	1.45467	2.08419	1.89144	1.42793	2.21034	2.24996	1.45631	2.02089	1.70229	1.4643	2.24766	1.40907	2.42194	2.19463	2.37989	1.76703	1.77249	2.46577	1.47711	1.45492	1.98097	2.02932	1.41788	1.44248	2.24417	1.50592	1.69099	1.83907	1.96349	2.2803	2.02018	1.43668	1.80533	2.04528	1.44875	2.49065	1.73143	2.22462	1.45155	2.3359	2.10491	1.97785	1.42247	1.4227	1.46741	2.42185	1.42528	2.39539	1.42555	1.42837	1.41974	2.21261	1.69916	1.64207	1.37532	2.41955	2.16348	1.45143	1.88027	1.71023	2.09965	1.44141	1.41898	1.44929	1.79987	1.48367	2.38144	2.01388	1.78722	2.30872	2.23732	2.30651	1.73467	2.11065	2.0062	1.78414	1.93726	1.81692	1.99394	1.91681	1.79819	1.40876	1.4837	1.73095	1.70148	1.42443	2.03892	2.2094	2.28741	1.45191	2.4624	2.46493	2.40131	1.78782	2.1683	2.26536	2.28263	2.2742	1.91239	1.71493	1.65823	2.27084	1.77481	1.433	1.74577	1.961	2.04328	1.99343	2.07724	1.68515	1.43011	1.6642	1.98672	2.3239	2.22982	2.37338	1.90909	1.48387	2.32339	2.34286	2.05964	1.444	1.46106	2.30561	1.94807	2.29539	1.47666	2.40449	1.41992	1.44416	1.45089	1.44035	1.62595	2.31118	1.70212	2.05118	1.44794	2.12493	2.16907	1.80511	1.4278	1.67946	1.4684	1.47034	2.11939	1.6865	1.4754	2.06573	1.94244	1.82072	2.23156	1.47846	1.91094	1.75392	1.638	1.44319	1.41111	1.95458	1.94421	1.86456	1.39719	2.24369	1.66842	1.84011	1.66028	2.36231	1.84421	1.65912	1.45267	1.97313	1.80587	2.07114	2.4027	1.71233	1.43497	2.1445	2.36103	1.4558	2.19228	2.29755	1.81402	2.20293	2.21365	1.45509	1.43256	1.69312	1.43134	1.43126	2.24536	2.1204	1.47644	2.62366	1.41385	1.92979	2.118	1.45518	1.47248	2.25042	1.69064	2.21379	2.37934	1.42373	1.70869	1.83853	1.72872	2.09635	1.79765	1.42565	1.69102	1.86286	1.97178	1.45778	1.8538	2.45141	1.67516	1.39933	1.90103	1.67807	1.68414	1.45457	1.97278	1.54219	2.19047	1.92919	1.50168	2.19976	1.4817	2.40237	2.27565	1.99018	1.43283	1.94771	1.8758	1.69937	1.79339	2.01778	2.50057	1.69794	2.1646	2.36333	2.15063	2.1929	1.93131	1.62955	2.31374	1.64845	1.96457	1.42093	1.44464	1.36742	1.90167	1.4675	1.42617	2.20917	1.43236	1.94849	1.97982	1.84394	1.79865	1.44035	1.42149	1.86895	1.99382	2.46813	1.48641	1.43647	1.7175	1.49487	1.70786	1.68715	2.21905	1.43426	1.84059	1.99674	1.45387	2.41193	1.98289	2.20008	1.45412	2.19239	2.01622	2.55147	2.49272	2.38423	2.25616	1.865	1.4641	1.81371	2.05894	1.46825	1.98567	1.4496	2.17221	2.17824	2.41942	1.92969	1.47785	2.05165	1.45212	1.8862	1.4715	1.69304	1.90894	2.39866	1.3877	1.43417	1.92221	1.46846	2.39926	1.97716	2.04934	2.13826	2.07446	1.42056	1.44937	1.66917	1.91935	2.10618	1.85893	2.10611	1.67262	1.68239	2.27531	1.46114	2.02787	1.76809	1.45355	2.1378	1.45868	1.47917	2.35382	2.12086	1.79048	1.80177	2.12675	2.06703	1.67215	2.24757	1.44976	1.69997	2.12753	1.67919	1.93108	1.41646	1.6554	1.41711	1.42116	1.91366	1.65839	2.04902	1.46394	2.07715	2.0814	2.17831	1.68547	1.73522	1.67145	2.21595	2.13856	2.38086	2.22192	1.47829	1.82006	2.42431	1.98267	2.12547	1.67457	1.49952	1.49753	2.01733	2.32478	2.39111	2.22683	1.44115	1.48657	2.20298	1.45592	2.10922	1.42926	1.91183	1.86097	1.41502	2.17257	1.47578	2.22898	2.12563	2.08614	2.2555	1.82738	2.18165	2.45508	2.0864	2.11649	1.97334	1.8606	1.44076	2.39079	2.37545	2.26289	2.12395	1.98755	1.85016	2.29598	1.44157	2.3317	1.41978	1.46225	1.89405	2.37272	1.62213	2.26998	1.47291	2.06429	1.4245	1.67781	1.7582	1.47288	1.46588	1.78662	2.08713	2.02352	1.76324	2.01751	1.69954	1.69389	1.46005	1.45449	2.30208	2.30929	1.72026	2.34111	2.15532	2.04599	1.66435	2.25878	1.4314	2.14431	1.41414	2.21451	1.95538	2.10415	1.9912	1.96487	2.00963	1.81748	2.24943	1.47177	1.72052	2.19011	1.70163	2.55418	2.38039	2.37156	1.4261	1.4505	2.09846	1.95568	2.11275	2.45557	2.39447	1.80537	1.90411	2.38985	1.73729	1.95408	2.3694	1.44345	1.45796	2.19412	1.99214	1.42591	1.72727	1.44049	2.24602	2.27364	2.09088	1.47709	1.93964	1.96592	1.46535	1.94509	2.3394	1.81972	2.2861	1.45445	2.51167	2.09291	1.85003	2.07666	2.35462	1.46015	2.24849	1.43015	1.42447	1.96354	1.44541	1.43402	1.83424	1.81581	2.30119	1.65969	1.42061	2.31155	2.08063	2.16089	1.77336	1.41474	1.78246	1.67693	1.4658	2.14286	1.47238	1.72412	2.33303	2.05423	1.38039	1.70742	1.98952	2.37491	2.05905	1.88465	1.91328	1.68639	1.4558	2.43001	2.3252	1.48356	1.45758	1.65305	2.1686	1.46294	1.46279	1.46342	1.39563	1.45681	1.99257	2.20829	1.89232	1.85392	2.49987	2.40695	1.44754	1.82648	1.70497	2.12093	1.45197	1.64303	1.44378	1.45717	1.78498	1.45702	2.51182	2.25476	1.45289	1.82067	1.64557	2.13113	2.3251	1.48753	1.47519	2.33755	1.74939	2.62792	2.24641	1.98813	2.36667	2.11581	2.18035	1.95092	1.45704	2.53818	1.44478	1.84241	1.44663	2.15714	1.44489	2.0849	2.28124	1.43137	1.40803	2.40149	1.4493	1.44741	2.21815	1.79037	1.78282	2.13477	2.25415	2.22489	2.21012	2.07661	2.39314	2.36568	2.11399	1.4601	1.42974	2.08447	1.37814	1.42568	1.49628	2.25517	2.07264	1.41123	2.03131	2.24918	1.43177	1.45193	2.31786	1.6573	1.76161	2.29526	2.35231	2.57817	2.19464	1.4478	1.75661	1.46226	1.41443	1.48379	1.37957	1.98888	2.04135	2.34157	2.32978	1.46351	1.48151	2.07692	2.32666	2.19468	2.4088	2.14223	2.40827	2.82072	2.20477	1.42012	2.0714	2.15136	2.27781	2.16691	2.46448	1.47385	2.14281	1.42978	1.41946	1.82131	2.02604	2.56331	2.08111	1.74752	2.17589	2.063	2.04758	1.70007	1.46598	1.92239	2.20803	2.28594	1.45303	1.68314	1.46487	1.47587	2.22568	2.07195	2.34636	2.22642	1.6829	1.45938	1.41827	2.00961	2.21733	1.68686	1.74974	1.45975	2.20016	2.41454	1.46456	1.80724	2.00677	1.99885	1.44549	2.61617	1.78176	1.95604	2.03413	2.18828	1.45251	1.41209	1.44671	1.41912	1.466	2.07627	1.45005	1.75995	1.41249	1.46339	2.14285	2.30706	1.43197	2.21049	1.89252	2.59465	1.49152	2.36633	1.47214	1.93273	2.12517	1.79759	2.2408	2.39755	2.2296	1.40812	1.75362	1.46763	2.15312	2.01592	1.66589	1.70298	1.48675	1.47937	1.68122	1.44909	1.98882	1.40789	1.45939	1.77246	2.20384	2.05069	1.43782	2.11136	1.98756	2.12644	2.0744	2.42646	1.44901	1.48135	1.80728	1.89303	1.40936	1.66125	1.50871	2.06875	1.44675	1.91992	1.78225	2.20619	1.7953	2.13276	2.35945	1.96878	2.1821	2.07894	2.01722	2.14411	1.44724	2.12895	1.77584	1.4449	2.02879	2.31469	2.23115	1.45109	1.69814	1.46544	1.90414	2.31633	1.4175	2.07947	1.79009	1.72705	1.89445	2.30492	1.47248	1.45736	1.66251	1.49735	1.89016	2.36008	2.1917	1.82392	1.96807	1.44531	2.1057	2.55285	1.494	2.47335	2.24378	2.12848	1.49604	1.44233	1.45062	1.88191	1.468	2.25455	2.35346	1.80018	1.45505	1.97894	2.15929	2.21878	2.24976	1.99958	1.87151	2.11671	1.4907	1.45001	1.47097	1.44333	1.93309	2.34238	2.00718	2.21241	2.37399	2.26825	1.47079	2.12654	2.28307	1.43156	2.1877	2.1041	2.19376	1.44091	1.69443	1.81296	1.86371	1.92733	1.46356	2.13894	2.38454	1.46761	1.47609	1.45783	2.10191	1.4499	2.32962	1.7629	1.46157	1.46524	1.6827	2.08701	2.60299	1.69556	2.40186	1.96963	2.20111	1.42929	2.19243	1.64181	1.46778	1.43816	1.40767	1.63146	1.47737	1.45442	1.69896	1.46176	1.80751	1.9257	1.93904	1.42333	2.21861	2.23001	1.71675	1.68289	2.37096	2.25665	2.14817	1.89609	1.4281	2.08857	2.31814	1.70652	1.73132	1.46145	2.26213	1.38223	1.43034	2.00231	1.4153	2.09056	1.45774	2.06898	1.66168	1.70144	1.49039	1.47747	1.67266	2.02963	1.47183	1.45608	1.45178	2.49015	1.82106	1.49362	2.34227	2.36372	1.97715	1.45032	1.47188	1.47277	2.39704	1.9235	1.51299	1.43356	1.78385	2.33251	1.69693	1.68495	2.28456	2.24587	2.45607	2.01982	2.47812	1.93108	2.42002	1.80957	1.68174	1.86176	1.65607	2.17449	2.02131	2.33798	2.04584	2.01387	2.06565	1.73844	2.39856	1.42014	1.40746	1.68349	1.38672	1.71419	2.47948	2.09917	1.78253	1.94218	2.14236	1.80236	1.90932	2.27912	1.49399	2.22165	1.46601	1.9046	1.76622	1.91919	2.43817	2.20476	1.43264	2.33671	2.39669	2.19963	1.41946	2.69612	1.44231	2.0684	1.45466	2.09514	1.77324	2.3351	2.23034	1.48278	2.18023	1.47966	2.37898	2.45755	1.5107	1.52642	1.77718	2.23689	1.49435	2.63822	1.91616	2.02032	2.62206	2.30405	1.86159	2.35094	2.28496	1.48072	2.15114	1.76707	1.52677	2.44552	2.29059	1.94357	2.11507	1.84272	2.09277	2.39297	2.4919	2.62089	2.21632	1.50826	1.91343	2.4851	2.16974	2.26247	2.25027	1.82919	1.97553	2.32649	2.54003	1.88753	2.32433	2.22225	2.37103	2.32178	1.51702	2.36328	2.32843	1.76905	1.51353	2.30257	1.43267	1.43965	1.61986	2.35332	2.70008	1.97389	2.26019	1.40259	1.40374
16.2	0.285714	1.66667	6	0.5	3	8	NA	11.2	0	0	Spring	2023	Brachwitz	2.00325	2.17602	1.86386	2.04467	2.09525	1.98043	2.186	1.92471	1.98418	1.89254	1.95027	1.86123	1.98149	1.82956	1.81089	2.06518	1.83416	2.05216	1.7162	1.90087	1.84581	1.60974	1.84717	1.51342	1.87165	2.05828	2.34301	1.95058	2.12131	2.32749	1.79203	2.22425	1.99188	2.10341	1.98445	2.1878	1.87441	1.69232	1.82198	1.38543	2.15985	1.87629	2.00932	2.03407	2.11078	1.94834	1.5367	2.34313	1.96866	1.63679	1.48893	2.1361	1.70237	2.26075	1.59451	2.1319	1.93456	1.75829	2.69934	2.13557	1.69788	1.78047	2.07128	1.92527	2.52522	1.94479	2.00697	1.4453	1.46087	1.63507	1.83378	2.2622	1.98921	1.95029	1.7856	1.79852	1.83666	1.79714	2.49567	2.11729	1.90638	1.98413	1.97279	1.98034	2.02151	2.22127	2.02347	1.78931	1.58735	1.92851	1.65612	1.73235	2.00268	1.68147	1.98821	1.99472	1.874	1.8765	1.91286	1.63134	1.9819	1.77491	1.8881	2.08925	1.89935	2.14454	2.25155	1.85795	1.86115	2.16655	2.21976	2.03795	1.73742	1.85562	1.74932	2.32144	1.72496	1.67855	1.7259	2.09605	1.88986	2.32845	1.89097	2.25759	2.52211	2.08069	1.98035	1.98099	2.03826	2.09907	1.66828	1.71189	1.8547	1.77937	1.71102	1.89423	2.17659	2.13801	1.57874	2.11357	1.93282	2.15984	2.00432	2.2554	2.05488	1.72149	2.10869	2.01221	2.26034	1.90762	1.61511	1.75306	2.39017	2.29176	2.08377	1.7955	2.04079	2.00193	2.19644	1.99022	1.92505	1.94915	1.86015	1.91162	2.134	2.46894	1.54487	1.81479	2.23719	2.09303	1.91263	2.23809	2.40562	1.90905	1.56955	1.89583	2.1156	2.0974	2.07829	1.91557	2.35227	2.06782	2.08485	1.99485	2.0151	2.26051	2.22591	1.6077	1.76943	1.68023	2.51639	2.08692	1.88379	2.06182	1.77454	1.90783	2.00345	1.78891	1.73114	1.69815	1.92769	1.6321	1.67554	1.79252	2.19847	2.24412	2.55027	2.06469	1.82056	1.9918	1.82687	2.07508	2.31091	1.89936	1.92578	1.84547	1.88138	1.76495	1.81166	2.11913	2.47481	1.9722	1.74117	1.90541	1.67872	1.87649	2.03053	2.07158	2.19012	1.54555	1.96671	2.14145	1.67341	2.02243	1.61461	1.75028	1.94614	1.74907	2.19036	2.17999	2.16385	2.01093	1.93874	1.66838	1.7455	1.89295	2.03026	2.07413	1.83453	2.05756	2.18782	1.9231	1.72986	2.02696	2.19971	1.6222	1.76518	1.87208	1.84145	2.22539	2.17645	1.9304	1.82121	1.7622	1.61499	1.76399	2.36558	1.82513	1.81251	1.66471	1.86908	1.97766	2.21369	1.58339	2.06571	1.78493	2.07625	2.09958	1.88203	2.19122	2.27495	1.67499	2.11879	2.26012	2.15746	1.92825	1.78789	1.97494	2.63335	2.47976	2.33522	1.96581	1.83972	1.92948	1.93852	2.10821	2.36864	1.89356	2.19888	2.03515	2.41596	2.43722	2.14737	2.34893	1.93467	2.05494	1.83431	2.20621	2.22523	1.88473	1.80546	1.9128	1.8872	1.9558	1.601	1.94525	2.23106	2.06994	1.73457	2.04994	2.023	2.03775	1.77364	1.82633	2.14603	1.83226	2.10692	2.05571	1.8414	1.79553	1.87427	1.81381	1.62598	2.62252	1.89449	1.93533	1.68326	2.10574	2.36573	1.94917	1.90777	1.95574	2.2325	1.86375	1.84696	1.68493	1.93415	1.9549	1.73981	2.29844	2.17995	1.92617	1.67934	2.04108	2.07614	2.04017	1.91629	1.97318	1.79466	2.0576	1.51923	2.09374	2.11392	2.03642	1.92962	2.14544	1.65383	1.9639	1.874	2.4099	1.88116	2.05054	1.9368	2.10338	1.88648	1.60029	2.26002	1.92637	1.96773	1.74407	2.04313	1.64798	1.8881	2.05124	1.94294	1.60437	2.00683	1.95087	1.71762	2.04776	1.89403	2.15986	2.21079	2.01792	1.87236	1.76259	1.97733	1.85319	2.16987	2.16676	1.82129	1.63574	1.73205	2.27472	1.80509	1.73279	2.09529	2.40092	2.47534	1.83969	1.96723	1.74163	1.95984	2.12479	1.88122	1.89662	2.08503	2.45887	1.92499	2.13932	1.96921	1.64573	1.76344	1.73179	1.78275	1.72963	2.13888	2.42401	1.64157	1.95544	1.65073	2.53146	1.64136	1.45314	1.87136	1.826	1.77455	1.47833	2.18832	2.13398	1.97025	2.23411	2.01202	1.86873	1.74011	2.29896	1.75924	1.77102	1.90187	1.88838	1.86169	2.30245	2.06105	1.74638	1.66755	2.43608	1.99073	1.94793	1.70206	1.9668	1.89194	2.11991	2.01831	2.1198	1.92704	2.13988	1.92285	1.47599	1.84108	1.80933	1.71598	1.78195	1.71664	2.03048	1.73096	2.46538	1.76614	2.10595	2.37692	1.94341	2.02906	1.68065	2.15932	1.80172	2.402	2.00485	1.93546	1.86037	1.88962	2.24763	1.73008	1.8003	1.98158	1.98785	2.05362	1.65921	1.91247	2.00211	1.90503	2.30022	2.272	2.02059	1.96083	2.01007	1.84531	1.76574	1.92968	2.08268	1.83954	1.92888	1.90821	1.87991	2.22666	1.90342	2.02764	1.8138	2.12604	1.6838	1.72007	2.10646	1.70539	2.31351	1.50054	1.70079	2.009	1.80635	1.62433	1.94015	2.08675	1.82074	1.93533	1.86925	2.21873	2.52794	1.69344	1.59565	2.04452	1.78345	1.79534	1.83738	1.97753	1.89618	1.80091	2.13794	1.74676	2.33591	2.33066	1.74667	2.32931	2.17555	2.05678	2.01481	2.25237	2.17478	1.64672	1.82428	1.6288	1.88279	2.06905	2.00101	2.00219	1.91081	2.07564	1.90851	2.19211	1.72574	1.51448	1.73769	1.89824	1.78419	1.97783	1.8193	1.82128	2.09774	2.09632	1.58807	2.11728	1.93183	1.74588	2.31992	2.03292	1.90428	1.97017	2.07746	1.54193	1.61635	1.70216	2.09711	2.10702	1.93809	2.18643	1.97635	1.86148	2.65454	1.72563	1.92705	1.79319	2.02942	2.07018	1.81209	1.78942	2.06056	2.04069	1.8134	2.10008	2.30687	1.69371	2.25165	1.81711	1.85949	2.08681	2.10681	2.10841	1.95055	2.37288	1.82453	2.09931	2.25104	2.09015	1.99128	1.58836	2.47018	1.94999	1.96479	2.21006	1.91639	2.21318	2.04366	2.13981	1.81927	1.83237	1.95399	1.77481	1.82438	2.06412	2.48634	1.89625	2.05044	1.95124	2.17436	2.55748	2.08517	1.98895	2.08323	1.68709	2.15315	1.99871	1.64149	2.30684	2.03837	1.91928	1.91354	2.23135	1.65534	2.04267	1.83798	1.61852	1.87103	1.56322	2.10456	1.89289	2.00701	1.97079	1.45968	2.38051	2.19868	1.6455	2.01316	2.36873	2.03306	2.11827	2.20128	2.09831	2.16265	1.76954	2.00353	2.02749	1.91165	2.04333	2.04886	2.06273	1.96359	1.98702	2.07607	1.65207	1.94771	2.19495	1.74387	1.73609	2.40499	1.71839	1.95408	1.75409	2.01278	2.1357	1.7749	1.90792	1.92852	2.09421	1.83511	2.52026	1.96497	2.64996	2.82856	1.8595	1.80085	1.9814	2.17199	1.80334	1.77736	1.74373	2.12211	1.67721	2.05234	1.65213	1.71669	1.70797	1.90101	1.9567	1.90235	2.28239	1.98682	2.60011	2.03875	1.88773	1.99883	1.59081	2.10622	1.89857	2.09673	1.9061	1.90004	1.93729	1.85122	1.72604	1.81413	1.94134	1.86928	2.30644	1.50112	2.07158	1.85461	1.90196	2.05716	1.85522	1.69391	1.54495	1.94454	2.26449	2.18349	2.01399	1.66046	1.97272	2.69743	1.69196	1.84871	1.81174	2.13838	1.87981	2.04629	2.12893	1.8011	2.50348	2.1593	2.26272	1.93158	1.67479	1.83714	2.00241	1.73277	2.28286	2.03603	1.87923	1.86088	1.80053	1.81848	2.05877	2.27433	2.15481	2.12165	2.04435	1.6386	2.08347	2.00783	2.1795	2.01123	1.73587	2.02086	1.89078	1.75749	1.61254	1.97323	1.85873	2.20191	1.60582	2.42122	2.09135	2.13596	1.47066	1.65037	2.18948	1.85002	1.89809	1.96468	1.98342	1.92785	1.78815	1.76594	1.4856	2.30575	1.99205	1.81742	1.41381	1.55534	1.88579	2.10088	1.93249	2.12132	2.12546	2.26129	2.05551	1.64152	1.80559	1.88526	2.36618	1.88954	1.6296	1.75309	2.14193	2.16514	1.89722	1.82759	1.83198	1.70661	1.97166	2.05207	2.05174	1.82966	2.58753	1.76547	1.91855	2.10488	1.93238	2.01029	1.78001	2.06133	2.38713	2.34608	1.85715	2.0941	1.74212	2.01294	2.28532	2.17547	2.21136	1.73154	1.67653	1.98751	2.04299	2.36464	2.42858	2.21356	1.5157	1.88134	2.12513	1.61404	1.77355	1.98715	2.03812	2.18722	2.24664	1.93751	1.8129	1.93027	2.36462	2.15631	2.04681	1.67508	1.94651	2.04328	2.38308	2.04049	1.91932	1.93708	1.84997	1.9848	1.65086	1.81421	1.72188	1.54774	1.87646	2.02554	1.95405	2.12326	1.78345	1.87729	1.94496	1.69768	2.05674	1.91016	2.19485	1.93543	1.7228	2.08853	2.07882	2.00554	1.8629	1.95291	2.19037	1.89943	1.93827	1.99763	1.84402	1.94938	1.86283	1.96245	2.00253	1.88896	2.17805	2.2631	2.1019	1.71476	1.7563	1.86337	1.65613	1.85413	1.68771	1.76555	1.8458	2.47846	1.48224	1.85941	2.12245	1.98633	2.32779	2.2124	1.78936	1.80774	1.66511	1.88888	1.89068	1.70851	1.80003	1.95499	2.09455	2.20357	1.9133	2.02415	1.85502	1.93998	1.96305	1.80154	1.43894	2.01685	2.0504	1.90391	1.88724	1.81708	1.94845	2.0632	1.92572	1.90158	1.74844	2.20083	1.94873	2.09922	1.95908	1.68137	1.8269	1.80155	1.54608	1.80624	2.03387	2.10379	1.68815	2.29707	1.63131	1.96502	1.74954	1.88665	1.84462	2.21722	2.06624	2.08381	1.75959	2.37062	2.28737	2.26886	2.20268	2.68592	1.92531	1.67541	2.65875	1.97309	2.23827	1.97093	1.9704	1.84464	1.71488	1.8313	2.15386	2.01783	1.76696	1.84863	2.28085	2.66262	1.49767	1.94741	2.50183	2.51705	1.63595	2.02431	1.46818	1.94376	2.24103	1.92404	1.99625	2.19771	2.01971	1.85672	1.84254	2.02771	1.81123	2.20034	1.62288	1.86714	1.78064	1.88953	2.15922	2.18853	2.18485	1.73952	2.15723	1.9441	2.25043	1.78487	2.08192	2.07444	2.04091	2.29194	1.90713	1.95529	2.09096	1.91616	1.90021	1.99896	1.901	2.21381	1.72387	1.93187	1.84742	1.87382	1.91177	1.48704	2.1877	2.35309	1.89825	1.48117	2.37355	1.91102	1.7443	1.99753	1.90431	1.93357	1.96963	1.9153	1.89034	2.00199	1.85222	1.85851	2.14609	2.26609	2.14492	1.90054	2.13412	1.8793	1.97118	2.23212	1.82615	1.69899	1.86323	2.01996	2.41443	1.80308	1.55348	1.74759	2.03253	1.67391	1.66667	1.9173	2.00996	1.94015	2.10273	1.8726	1.94612	2.36737	2.0446	2.07601	1.75388	2.0769	2.0718	2.16189	1.49525	1.7481	1.86868	2.25301	2.10885	1.95915	1.86787	1.61229	1.98629	2.13881	1.89395	2.06695	2.06532	1.88366	1.77502	2.21456	2.28833	1.95864	2.24896	1.64011	2.24993	2.03023	1.97296	1.75004	2.09069	2.07847	2.1044	2.3618	1.82567	2.62707	2.16055	1.8863	1.93039	1.74665	1.7476	1.98453	1.927	1.58596	2.09262	2.01652	2.216	2.00065	2.15526	2.21905	2.17673	1.65481	1.72994	1.94392	1.98705	2.01728	1.63704	1.77552	2.38174	2.05261	2.33436	2.02272	2.10289	2.09413	2.14987	1.75231	2.05193	2.11917	1.77393	1.65242	1.7373	1.9119	2.12255	1.78759	1.49997	1.66623	1.70279	1.78549	2.26252	1.94838	2.22773	1.63383	2.02928	1.84292	2.21708	2.15453	1.84576	1.99444	2.32192	1.7655	2.06851	2.48576	1.68428	2.03296	1.88773	1.96095	1.62118	1.65658	1.7261	2.14526	1.91484	1.76322	1.89314	2.24703	1.86531	1.80526	2.30732	1.84156	1.57777	2.31916	1.63317	2.07962	1.93083	2.40463	2.22535	1.67616	1.59275	1.83536	2.04118	2.47303	1.97601	1.8475	1.91697	2.03119	2.01183	1.77608	2.08413	1.77168	1.61189	2.0554	1.84901	1.77708	2.05494	1.8465	2.05711	1.82827	1.97341	2.0931	1.98867	2.07035	1.81365	1.96318	1.88137	2.07328	1.86956	2.32838	2.01451	1.93634	2.27264	1.72643	1.69356	1.81109	1.98301	1.71439	1.63442	1.77625	2.1428	1.9636	1.8623	1.9851	2.23435	1.98826	1.74505	1.88099	1.72622	2.36981	1.92367	2.0031	2.00994	2.3918	1.92136	1.91311	1.82795	1.73692	2.01027	1.86518	1.56433	1.88951	2.3142	2.57746	1.88582	1.96443	2.20856	1.50468	1.80583	1.65328	1.88317	1.90708	1.85208	2.35415	1.65686	1.81142	2.28217	1.96254	2.04089	1.9607	2.45646	1.90059	2.06708	1.91044	2.00513	2.00899	1.78851	2.00478	1.77214	1.91543	2.00458	2.14336	1.89559	1.98202	1.55231	1.99307	2.09926	2.12667	1.75983	2.16753	2.06098	1.82825	1.83069	2.46457	1.96798	2.18562	2.20201	1.6144	1.83051	1.50067	1.89959	1.71314	2.13573	1.93124	1.94682	2.28355	2.55448	1.87867	1.74756	1.86147	2.00248	1.62979	1.78347	1.91622	2.173	2.12703	2.24489	1.76512	2.3535	1.7664	2.1436	1.8822	2.21642	2.12858	2.49629	1.97391	1.90506	1.95876	1.90349	1.94205	2.19467	2.01571	1.80157	2.08609	2.30803	2.24399	2.23787	1.83161	1.65436	1.74599	2.16441	2.44904	2.12789	2.02364	1.96023	1.81991	1.99782	1.88521	2.54702	2.09626	2.01859	1.83877	1.95868	2.18126	1.94398	2.19459	1.90189	1.96491	1.58314	1.67984	1.88537	1.86235	1.98485	1.9383	2.10319	1.84588	2.30252	2.00885	2.35124	1.74719	2.28946	2.22013	1.94503	2.19431	1.80565	2.11543	1.72395	1.5643	2.05433	1.94218	1.89567	1.96553	2.07068	1.85424	1.74209	2.06137	1.83588	1.86108	2.13886	1.8273	1.89981	2.02046	1.78825	1.84722	1.89013	1.83347	1.91146	2.23731	1.97781	1.76749	2.15932	1.84913	1.91111	2.17645	2.03056	1.47872	2.05172	2.06294	2.10851	1.81148	1.77758	1.73856	2.0666	1.76963	1.98084	2.0733	2.05894	2.16405	1.98553	1.84671	1.88299	2.27576	1.73927	1.87603	1.79911	1.82003	1.87827	1.47932	1.91377	2.49296	1.70149	1.93349	1.80302	1.72518	1.75674	1.79296	1.74298	2.52379	1.92012	1.98756	2.08908	2.18251	1.75988	1.74119	1.6547	1.80095	1.96336	2.07646	2.0404	1.92934	1.73405	2.53882	1.96378	2.54869	2.22249	1.92223	1.59266	1.85948	1.95896	1.9704	1.88032	2.37581	1.93197	1.92954	1.90774	2.20456	1.84245	1.43697	1.72866	1.64815	1.69927	1.97641	1.91144	2.45636	2.17418	1.84824	2.31971	2.31387	1.89768	1.57533	1.62344	1.99468	2.08136	1.93443	2.00963	1.85522	1.88327	1.572	1.78649	2.02815	1.77581	1.70938	1.7168	1.63578	1.81248	1.78611	1.89707	1.8768	1.76244	1.48517	1.94939	1.97038	1.6467	1.86058	2.03836	1.68973	2.14613	2.16596	1.87929	1.63716	2.35596	2.10448	1.76742	1.59022	1.84642	1.57454	2.18725	2.33217	1.99077	1.97419	1.74058	1.68212	1.84038	1.80235	2.02588	2.05138	1.84047	1.75378	1.59387	1.83319	2.05057	1.79231	1.65609	1.97211	1.8336	2.14106	2.34824	1.81037	1.91337	2.07116	2.2087	1.91265	1.90036	1.79237	1.82992	1.76311	1.6218	2.01938	1.88204	1.80619	2.10027	1.91723	1.93465	2.05314	2.03197	1.98688	2.60903	1.91266	1.83512	1.77348	1.81255	2.22486	1.76769	1.83838	1.76877	1.98876	2.22035	1.83615	1.65094	1.9849	2.05884	2.19568	1.78395	1.98996	1.77678	1.72561	2.15872	1.9028	1.99727	1.88423	1.83515	1.80446	2.00627	1.90328	1.80225	1.92077	2.19737	1.86893	2.02685	1.68261	2.13745	1.82847	1.81868	2.07244	2.03507	1.80208	2.11163	1.79214	1.96368	1.84117	1.46925	2.27845	1.61773	1.80094	1.70025	1.53711	1.74425	2.02672	1.79074	2.0444	1.99522	2.3043	1.96873	2.08028	2.0545	1.72849	2.12982	1.92439	1.62482	2.06919	2.03825	2.43753	2.14943	2.02318	2.19765	1.61007	1.80077	1.99586	1.65169	1.87662	2.08277	1.82207	2.11863	2.28541	1.73999	2.17248	1.643	2.16898	1.93362	2.15999	2.29535	1.82274	1.78107	1.92479	1.96691	1.79096	2.09433	1.66529	1.92038	1.74195	2.10379	2.06832	2.25416	1.51897	1.88659	2.13774	1.99386	1.81141	1.88753	2.13969	2.02296	1.86775	1.86479	2.00913	2.1488	1.84137	1.94978	1.5474	2.13038	1.95451	1.68597	1.83805	2.12203	2.33795	1.83954	1.95829	2.0252	1.91906	2.18397	1.83457	2.01235	1.98095	2.03881	1.79208	2.24054	1.8924	2.0835	2.063	1.78966	2.06401	2.01362	2.36428	1.69815	1.83727	2.15771	1.97622	1.90979	1.8122	1.9536	1.82156	2.19001	1.9526	1.75809	1.44616	2.5184	2.25872	2.23432	1.80246	1.98995	2.08234	1.95613	2.09818	1.71443	1.96373	2.06657	1.55135	1.69342	2.04495	1.68178	1.81397	1.81308	1.74291	1.70425	1.8159	2.11727	1.93634	2.55586	1.97119	1.96323	1.94154	2.053	1.79042	2.11869	2.03414	2.05979	1.92228	1.88586	1.88095	1.99942	2.00832	1.66957	1.89014	1.89794	1.6115	2.14391	1.79217	1.88017	1.81366	1.97663	2.03	1.99097	1.47351	1.66377	1.90395	2.0234	1.78884	1.73444	1.88754	1.8939	1.66145	1.64121	1.8325	2.08228	1.95345	1.69592	1.70568	1.90887	2.05297	2.2354	1.44563	1.83939	1.94859	1.85272	2.0327	2.05052	1.96572	1.7281	2.01056	2.08492	1.78057	2.09659	2.17586	2.00784	1.47537	1.67345	1.73771	1.87239	2.0433	1.71635	2.18713	1.72306	1.95538	1.95635	2.38339	2.13279	1.82357	2.40003	2.07451	1.95316	1.53881	1.66574	1.91216	1.94848	1.91981	1.54125	1.51839	1.63808	2.5161	1.87505	2.1564	2.22975	2.12281	1.82359	2.0442	1.869	2.1048	1.83279	2.02321	1.64903	2.28868	1.95091	1.86557	1.72105	1.73334	2.04082	1.65572	1.79413	1.82093	1.95148	2.174	1.96676	1.76777	1.66925	1.62814	1.80409	1.908	1.90717	1.77049	1.55532	1.69832	1.93685	2.1134	1.99546	2.05539	2.03443	1.90959	2.46189	2.49068	1.96462	1.92597	2.17709	1.77568	1.78802	1.97655	2.08155	1.74147	1.91732	1.84907	2.13083	1.9392	2.04574	2.44717	1.49615	1.8923	2.00945	2.12444	1.95144	2.10343	1.85722	1.78896	1.81731	1.98709	1.71537	1.61892	1.72492	2.05769	1.66555	1.7676	2.01626	1.80938	1.75005	2.10983	2.08889	2.15895	2.03482	1.58481	2.07496	1.95043	1.73899	1.98014	1.72896	1.99177	2.0125	1.9993	1.77603	1.69893	2.17107	1.9841	2.00692	2.39182	1.73127	1.93903	1.9994	1.94912	1.48192	2.00487	1.71563	1.67921	1.70639	1.62283	1.50941	2.27683	1.50048	1.50157	1.62526	1.93474	1.9642	1.76359	1.97133	2.33541	1.72375	2.05879	2.03733	2.07979	2.04581	1.93719	1.68533	2.03409	2.15294	1.8256	2.04085	2.15076	1.82748	2.05318	1.93053	1.91619	2.0932	1.85076	2.32853	1.92129	2.11662	1.82777	2.17892	2.35653	1.86593	2.26642	2.32566	2.19119	1.939	2.18871	2.05091	2.16601	1.90292	1.57884	1.64892	1.63258	1.50562	1.57975	1.88701	1.77923	2.02337	1.7812	1.88985	1.93145	1.91504	1.776	1.71532	1.76839	2.51774	1.96273	2.29428	2.03462	2.10964	1.84843	1.57793	2.23459	1.79074	2.11689	2.04311	2.09118	1.77717	2.28228	1.75514	1.79056	2.15072	2.09344	1.84208	1.97726	2.02005	2.12585	1.73103	2.02884	2.05139	1.57341	1.74337	2.1142	1.79029	1.82042	1.57752	1.8991	2.26777	2.37153	1.82603	1.76448	1.82789	2.11319	1.78633	2.05825	2.251	2.02877	1.77073	2.17153	2.3516	2.01092	2.24185	1.91726	1.92337	1.91825	1.83056	1.93515	2.12682	1.87441	1.91827	1.91941	1.96427	2.259	1.72272	1.8199	2.30881	1.84987	2.14425	1.77204	2.05619	1.84139	1.9704	2.31509	1.9469	1.47089	2.11368	1.88729	1.85689	2.19969	2.20896	1.80376	1.94431	1.89524	1.94479	1.68258	2.5243	1.73002	2.05637	1.83379	1.94299	1.79671	1.81836	2.22893	1.93168	2.08373	2.39644	2.01269	1.81895	1.90576	1.7222	1.85955	1.7471	2.3194	2.01479	1.88521	1.72892	1.62287	2.36246	1.8217	2.09389	1.70984	2.27202	1.75722	1.93329	2.09215	2.14062	2.04482	1.97427	2.19873	2.15513	2.13497	2.03651	1.90355	2.08224	2.584	2.08199	1.91155	2.06277	1.80548	2.0454	2.30384	2.12888	1.96041	1.78104	2.23727	1.76288	2.24052	2.29661	2.10784	1.91304	2.2059	1.92809	2.04278	2.19973	1.78131	1.80273	2.25686	2.46437	2.10237	2.13899	1.66765	1.87395	1.62075	2.16641	2.19855	2.1304	2.27168	2.04492	1.88911	2.27318	1.77609	2.24849	2.1755	1.89584	1.83362	2.04086	1.82235	1.92286	1.68901	1.98516	2.11613	2.07705	2.13106	2.06228	1.83976	2.01383	1.77479	2.09872	2.01506	2.01949	1.74344	2.01718	2.35848	1.95963	1.92461	1.84303	1.92663	1.99185	2.22403	1.86503	1.69752	1.6072	1.64224	2.1498	1.97599	1.99017	1.79593	1.80756	1.70295	2.03987	1.80459	2.09757	2.08279	2.00205	1.95035	1.90472	1.96031	2.31224	2.03382	1.71924	2.25365	2.08413	2.00332	1.92374	1.81902	1.98159	2.19485	2.07732	2.38138	1.85701	2.26666	2.46571	2.25932	2.1099	1.80357	1.97892	1.70238	2.06543	2.12552	1.88079	2.06805	2.15417	2.04524	2.1301	1.94458	2.05148	1.97153	2.04944	1.8179	1.87571	1.80756	2.32001	1.83193	1.97844	1.91006	2.17624	1.84579	1.57901	1.52442	1.79984	2.30861	2.30841	1.87758	2.01294	2.00392	1.91494	2.13209	1.99639	1.7929	1.87445	1.8286	1.93199	1.85579	2.06072	1.90893	2.10225	2.0145	2.11171	2.01412	2.16557	1.79117	1.70195	1.93452	1.82169	1.95698	1.86741	2.38214	1.87749	1.57988	1.79756	2.19164	1.96138	1.82029	2.10299	2.00739	1.92561	2.00526	2.04645	1.60996	1.71794	2.08755	1.66982	1.80401	2.23032	2.58339	2.05111	1.87311	2.68364	1.8132	2.35326	1.97627	1.90701	1.92529	2.02017	1.77922	2.02589	1.97439	2.59241	1.71507	2.54338	1.93389	1.82056	2.33994	1.95563	1.6642	2.04408	2.28737	2.15807	1.68171	1.79066	1.81929	2.14612	1.9305	2.29645	1.71877	1.64733	1.60558	1.67496	1.9233	1.88338	1.89117	1.50963	1.86312	1.98663	1.9344	2.09129	1.98465	2.06656	1.8303	2.07866	1.77448	2.03079	2.18972	2.01024	1.95545	2.05096	1.70462	2.03958	2.26917	1.86108	1.68173	1.8308	2.29817	2.15444	2.02562	2.02832	1.74814	1.93258	1.66472	2.49493	2.00825	2.20787	2.20075	1.73607	1.89958	1.93814	2.00282	2.06575	1.88659	1.58305	1.94858	1.86923	1.97647	1.94942	1.88404	2.25149	1.72518	1.91614	1.94406	2.11484	1.90787	1.7554	1.82978	1.89314	2.07732	1.63112	2.43498	2.56897	2.40028	2.1134	2.015	1.95362	1.84258	2.50235	1.55929	1.93328	1.78755	2.00511	1.872	2.04191	1.75861	1.70392	2.375	2.15021	2.42126	2.10413	2.4984	1.8804	2.14304	1.90422	1.76172	1.76901	2.18375	1.78342	2.11481	2.23381	2.27795	1.92638	1.69618	1.86951	1.89221	1.9222	2.33173	1.94121	2.48989	1.89216	1.71046	1.77789	1.70424	1.72959	2.0246	2.18872	1.83924	1.81909	1.82481	1.90253	1.83861	2.02377	1.63601	1.97625	1.62387	2.08775	1.99159	1.72853	2.13951	1.77145	1.49548	1.72691	1.76314	1.93466	2.16327	1.61787	1.991	1.6007	1.88366	2.02799	2.40318	2.13868	1.7572	2.29989	1.59536	1.72712	2.0232	2.10401	2.4925	1.93514	1.7725	2.21227	1.99616	1.91118	1.96366	1.73632	1.99296	1.74759	2.04261	2.07046	1.69785	1.77333	1.62391	2.01364	1.81018	1.73409	2.00239	2.03303	1.91308	2.0184	2.03363	1.81075	1.9773	1.92803	1.87111	2.17621	1.93808	1.98009	1.78843	1.85455	1.86204	1.95355	2.24174	1.87005	2.08688	2.14307	2.34892	1.92172	2.09039	1.88621	1.58664	2.39948	2.00354	2.07978	2.58966	1.98867	1.96018	1.62451	2.18552	1.95706	2.33488	1.96942	2.40259	2.50803	2.09312	2.016	1.54829	2.527	2.00714	1.84402	1.94042	1.94565	2.06134	1.60802	1.88598	2.27998	1.96232	2.06591	1.92763	2.11252	2.03654	1.91863	1.49846	2.00244	2.23317	1.67174	1.50813	2.01056	2.05775	1.74519	1.8169	1.75709	1.87583	2.03866	2.2573	1.75428	1.92973	1.82765	1.98426	2.08007	1.93236	1.85418	1.74741	2.29995	1.88221	2.18472	1.98829	2.18785	1.93433	1.48412	2.22128	2.12467	1.61335	1.89241	1.65147	2.00302	1.91748	2.23464	1.78151	1.80643	1.7491	1.89299	1.89255	2.2412	2.04129	2.2655	1.90821	2.10904	1.78173	1.97033	2.57883	2.30857	1.90037	1.90586	2.49985	1.96002	1.98495	1.78597	1.6775	1.79974	1.64318	1.53137	1.95792	1.89749	2.09856	2.0381	2.06366	2.30782	1.82893	2.07814	2.21558	1.66883	1.70157	1.867	1.72294	2.0001	2.28005	1.91451	2.08831	2.14461	1.68493	1.86561	2.12168	1.89389	1.78535	1.69393	1.82138	1.82626	1.51096	2.00193	2.32002	2.05657	2.19264	2.05649	1.98159	2.13084	2.00967	1.58506	1.85397	1.74802	1.98123	2.05734	1.88335	1.97862	2.34861	2.10173	2.00155	2.12461	2.25351	1.81804	2.09515	1.66616	2.09969	1.98227	1.71072	1.97543	2.01578	1.87216	1.9091	2.38604	1.82054	2.13557	2.19375	1.9434	2.0736	1.74405	1.73788	1.91979	1.97615	1.92572	1.89769	1.83723	1.85455	2.1636	1.87453	2.24643	2.30483	1.52813	1.84794	2.20773	1.76688	2.12028	1.90606	1.84016	1.7671	1.78091	1.67698	1.94258	2.53498	1.80966	1.88933	2.2472	2.13395	1.9441	1.7072	2.06226	2.21214	1.70193	1.82555	1.62399	2.05983	2.09097	1.96489	1.90284	1.63681	1.90954	2.02331	1.83333	1.97166	2.31483	1.6831	1.80506	2.1936	1.84418	1.88035	2.42563	2.09444	1.98838	2.01485	2.32267	2.11615	1.89433	1.99916	2.01706	1.57389	1.87924	2.13798	2.10124	1.99131	1.88298	2.27622	1.95458	1.93703	2.07208	2.30568	1.90383	1.61559	1.77458	1.92983	1.93913	1.96946	2.00239	2.01312	1.89645	2.15283	2.03763	2.01116	1.8148	1.79411	1.73771	2.17546	2.10801	2.06057	2.29238	1.83802	1.85401	2.15069	1.59774	1.77184	2.02423	2.12053	2.22777	1.67386	1.93749	2.14673	2.26025	2.25098	2.0383	1.57735	2.21896	1.84567	2.00465	1.63939	2.10128	2.37996	1.87376	2.09636	1.76931	2.00402	1.91813	2.21355	1.64759	2.17615	2.01346	1.83314	2.00146	1.88732	2.02368	1.97776	2.23882	2.30263	1.74688	2.07883	1.88389	1.74857	2.43533	2.15735	1.85847	2.44116	1.86713	1.82557	2.03879	1.64478	2.25303	2.07971	1.94747	2.08446	2.52065	2.03478	2.04765	1.7913	1.99616	2.04801	2.11833	1.73672	1.72201	2.15569	1.6275	2.09959	1.99527	2.68957	1.60329	2.17574	1.81452	1.88829	2.2888	2.09823	2.06226	1.63895	1.85028	1.73114	1.83977	1.81977	2.26822	1.87008	2.09448	2.37427	2.00237	2.12219	2.04875	2.05229	1.45417	2.14034	2.26887	2.02628	2.096	2.17715	2.07299	2.28055	1.92057	1.99195	1.83973	2.07035	1.79644	1.70354	1.67315	2.26024	1.67698	2.01281	2.23902	1.88528	1.90171	1.70994	1.71051	1.77366	1.8598	2.13027	2.04883	2.0444	1.85751	1.96266	1.68117	1.46794	2.05953	1.67293	1.81377	2.0336	2.34323	2.02122	1.48223	1.88213	1.87603	1.9205	1.97562	1.92145	2.01807	1.92079	1.99201	2.05697	1.64511	1.88547	1.74973	1.9586	1.84349	1.90562	2.12706	1.97828	1.78435	1.69244	1.60658	1.96898	1.73486	1.799	2.06963	1.95974	1.58733	1.98723	2.39385	1.94156	2.15629	2.16602	1.8252	2.10177	1.78378	1.83978	2.28148	1.54103	1.88115	1.86891	1.49051	2.1095	2.20707	2.16552	1.77173	2.00266	1.7851	1.8016	2.10359	1.76836	2.03423	2.31651	2.2466	1.914	1.87261	2.02381	1.92695	1.85141	1.86817	2.00116	1.82616	1.44254	2.06629	2.48742	2.15977	2.02781	2.1268	1.85246	1.90908	1.72518	1.88966	1.59861	1.72024	2.31975	2.04696	1.57692	1.63426	1.66274	1.89353	2.43963	2.04644	1.8311	1.75884	1.89957	1.88779	1.81558	1.98555	2.03975	2.05684	1.91413	1.92911	1.85995	2.16193	1.653	1.97911	2.22349	2.06118	1.71118	1.77657	1.68241	1.70198	1.85939	1.80332	2.05388	1.80689	1.81231	2.02392	2.01084	1.67448	2.0031	1.88814	1.87794	2.21745	2.08983	1.87571	1.99191	1.69882	1.99059	1.84512	1.52891	1.98487	2.03582	1.68363	2.10468	1.82388	1.94122	1.98002	2.60202	1.92205	2.13266	1.86149	2.04913	2.11701	2.10066	2.38066	2.66745	2.01595	1.99448	2.10498	1.46609	1.75389	1.78971	2.17397	1.90684	1.66064	1.88243	1.59363	1.61104	1.77063	1.93528	1.98773	1.83949	2.04768	2.09384	1.52827	1.68706	2.44517	1.92646	1.95197	2.26331	1.93326	1.80284	1.65709	1.87385	1.82055	2.10805	1.78754	1.73947	1.90466	2.00808	1.97717	2.32729	2.05711	2.04178	1.93031	1.93349	1.87132	2.36062	2.04974	2.22274	1.93021	2.26209	1.72956	1.80614	2.49332	1.80633	1.89727	2.21277	1.72785	2.02577	1.9665	2.04684	2.04252	1.6703	2.04988	2.15535	2.05215	2.0556	2.60002	1.68282	1.93906	2.01571	2.02658	2.35282	1.79462	2.02946	2.00024	1.75788	2.07984	1.83156	2.39892	2.16791	2.08862	2.14357	1.79906	1.71939	1.91162	2.14906	1.76961	1.95625	1.84884	1.92102	1.84519	1.75797	1.68828	1.90314	1.74327	2.30192	2.27613	1.78286	1.8705	1.99712	1.92283	1.55324	2.08796	2.13567	1.76756	2.19458	2.28968	1.50974	2.06542	1.86273	2.24628	2.18632	1.97777	2.00998	2.21715	2.4654	1.99145	1.98343	2.06838	1.73759	2.05494	2.11839	1.87791	1.91737	1.76021	1.91975	2.23702	2.06986	1.79316	2.15063	2.06784	1.8341	1.775	1.94804	1.90393	1.74648	1.80488	2.05966	1.75712	1.97967	2.15246	2.10783	1.75715	1.64767	1.81339	1.72312	1.97871	2.0084	1.77527	1.8257	2.02036	1.93836	2.19507	1.88294	1.85508	1.82285	2.32731	1.88885	2.13379	2.47682	2.2923	1.87084	1.9811	1.7381	2.11503	1.81169	2.16431	2.02375	1.61422	1.68049	2.06901	1.76792	1.53305	1.73567	1.88899	2.35376	2.16109	1.8493	1.78657	2.02569	1.97915	1.85449	1.87625	2.46797	1.85068	1.66724	1.46739	2.05633	1.81528	1.90606	2.04369	2.16205	1.86951	2.07976	1.85271	1.85736	2.13334	1.7843	2.19215	1.70961	2.17643	2.38201	1.7011	1.92065	1.94844	1.96377	2.22395	1.9668	2.05887	1.58208	1.88132	1.85772	2.24015	1.56244	2.1819	1.75649	1.9578	2.12053	1.56406	1.54764	2.31767	2.3123	1.58102	1.8377	1.89856	2.11195	1.48999	1.49488	1.89371	1.70447	2.07315	1.85915	1.47545	1.53989	1.97131	2.2106	1.95415	1.81882	2.05568	2.23016	1.80393	1.91648	2.41896	1.93628	1.4677	1.79592	2.08973	1.99249	2.11328	1.85533	1.98436	1.61664	1.92264	1.79895	2.25197	1.93666	1.778	2.02319	2.31159	1.92163	1.96313	1.95252	2.10782	2.0191	2.19985	2.13555	1.84787	2.00285	2.17232	1.91567	1.93857	1.68506	2.1011	2.08326	1.95629	1.87697	2.22859	1.47348	1.84257	1.86397	1.70533	1.74562	2.21578	2.00976	2.05229	1.81056	2.01001	1.8224	1.93194	2.00355	1.88654	1.93652	1.66184	1.7879	2.30784	2.09329	1.93053	2.00106	2.43525	1.90574	2.13056	2.52246	1.8154	2.15176	2.0293	1.90768	2.12936	2.16964	1.80975	2.00183	2.03347	1.9392	1.85278	2.1723	1.99845	1.7416	1.86583	2.18902	2.08058	2.13674	1.88736	2.16102	1.92904	1.92073	1.86291	2.34952	1.40697	2.01321	2.24421	1.67243	2.54745	2.54206	2.01238	2.16831	2.24431	1.61292	2.26743	1.60508	1.89315	2.07303	2.0117	2.07336	1.93976	1.70288	1.91224	2.21576	2.15112	2.19132	1.66683	1.48465	2.19993	1.73461	1.91454	1.715	2.29842	1.70959	1.80029	1.93904	1.85718	2.22816	1.96157	1.61268	1.81433	1.72148	2.0301	2.06265	1.80086	1.82334	1.9205	1.80655	1.96915	2.04561	2.18605	1.61996	1.98901	1.87209	1.86105	1.63074	2.16352	2.28172	1.95815	2.06327	2.31179	2.01652	2.02934	1.77702	1.70222	2.04039	2.10046	2.15567	1.88364	1.89518	1.97768	1.98611	1.96592	1.91991	2.18621	1.65005	2.08994	1.96151	2.32837	2.47534	2.0308	2.01238	1.62706	1.66055	2.12747	2.1249	2.04034	2.25823	2.04168	1.81509	1.68537	1.62901	1.68952	2.29426	1.80514	1.91706	2.09901	1.79838	1.83731	2.23915	1.99223	1.84212	2.04859	1.84553	2.15022	2.04687	2.25868	1.968	1.9527	2.10702	2.32993	1.84404	1.78119	1.56578	1.87879	2.31019	1.84831	1.88364	1.50457	1.73616	1.86465	2.23248	2.0524	2.05261	2.01321	1.83675	1.737	1.67306	2.50315	2.06055	2.11641	1.61562	2.01322	2.21039	1.99647	1.60025	1.70884	2.15091	1.61499	1.8725	2.02999	1.95336	2.40917	2.15271	2.09423	2.20298	1.86101	2.10028	1.86766	1.90864	2.20777	1.91493	1.96563	1.85198	1.49772	1.83937	2.18452	1.68101	2.01081	1.56301	2.1073	1.91043	1.71082	2.15757	1.76189	2.00255	2.17508	1.98299	1.89567	2.11909	2.10913	2.06444	2.06283	2.11076	2.13534	2.10336	1.80775	1.75987	2.70838	1.72986	1.81931	1.77913	1.9489	2.00009	2.03791	1.71718	1.96544	1.8879	1.59548	1.98258	1.86497	2.02062	2.04095	2.06613	1.63593	1.64365	1.99123	1.80037	1.97268	1.85279	1.70745	1.85828	1.98435	2.01037	1.70421	2.24173	1.95111	1.9063	2.49569	1.70576	1.70901	2.0005	1.73116	2.27198	2.02285	1.95673	1.92275	1.98343	1.78212	1.98252	1.9116	1.80331	2.30763	2.06698	2.04511	1.73738	1.91423	2.04608	1.81372	1.62999	1.76923	2.14164	1.45626	1.87956	1.9704	1.79975	1.93609	2.20594	2.21004	2.0905	2.09177	1.88813	1.75356	1.96485	1.79075	1.65535	1.5643	1.74509	2.03635	1.66311	1.83252	1.87979	2.25583	2.32122	1.86736	1.79741	2.31122	1.73527	1.88633	2.10886	2.1674	1.90161	1.97408	1.85003	1.4796	1.9455	2.17275	2.05478	2.05096	1.86393	1.66289	1.82746	2.03351	1.97434	2.19136	1.93299	2.30468	1.72322	2.3721	1.9202	1.70418	2.03528	2.15225	1.56889	1.99383	2.05014	1.85802	2.31344	2.03614	2.10734	1.93437	1.96825	1.96914	1.70501	1.68113	1.93311	1.9034	1.95217	1.66491	1.76829	1.74111	2.08424	1.96959	1.77121	1.77742	1.74801	1.92219	2.00312	2.00957	2.30759	1.9181	2.10104	2.13931	2.13349	1.68974	1.89861	1.91977	1.77763	2.24086	1.73811	1.99781	1.60112	1.91403	2.14527	2.32348	1.63122	1.63528	1.66485	1.89007	1.76937	2.25241	1.86694	1.84836	2.08942	1.60307	1.78515	2.07703	1.85776	2.05846	1.92133	1.85714	2.03846	2.06425	2.19424	1.78308	2.10267	1.87477	1.83887	2.6432	2.00368	2.26348	1.56328	2.08129	2.07687	1.94536	1.81566	1.91622	2.25911	1.97726	2.32177	2.43343	1.66043	1.58095	1.84266	2.06375	1.68125	2.09905	1.91831	1.69707	2.12968	1.84876	1.79254	1.64642	1.9335	2.08001	2.01887	1.87774	1.6753	1.73825	2.03973	2.12532	2.09977	1.77999	1.98937	2.09543	2.2637	1.92458	2.04674	1.81204	1.86096	1.73819	2.02177	2.20703	2.28671	1.81694	2.08165	2.13118	1.7618	1.76487	2.09379	1.88213	1.98765	1.94776	2.02988	1.80168	1.85222	1.75373	1.67803	1.85274	1.78396	1.59947	1.68276	1.97216	2.31265	1.57863	1.61002	1.5998	1.49965
12.6	0.208333	2.11111	21	2	34	52	NA	20	5	6	Spring	2023	Brachwitz	1.99288	1.81202	1.70532	1.5448	2.07702	1.99134	1.83698	2.07826	2.04874	1.81501	1.75773	1.78811	1.98236	1.78054	1.75831	1.8147	2.10511	2.29769	1.72183	1.63218	2.26736	1.47952	1.90533	1.62495	1.97319	2.34333	2.31032	1.70031	2.07413	2.52315	1.80264	1.94234	1.91751	1.98777	1.84141	1.91635	1.75421	1.85843	1.87373	1.48556	2.08092	1.80479	1.73426	2.15869	1.99233	1.59591	1.41347	2.10582	1.47232	1.58863	1.5984	1.83992	1.93696	2.38667	1.61387	2.22567	1.7309	2.06741	2.2782	1.69742	1.59636	1.99633	1.96979	1.97139	2.16723	1.90384	2.12234	1.55096	1.60846	1.58696	1.95896	2.10731	1.90452	2.05597	1.46236	1.77617	1.85071	1.98148	2.46227	2.07681	1.60794	1.86073	2.02819	2.17831	2.20017	2.11665	2.35367	2.02238	1.69838	1.77083	1.63308	1.76117	1.73736	1.74983	2.05491	2.14082	1.98582	1.92896	1.88154	1.64246	2.07746	1.83846	2.03159	1.91763	2.21008	2.05815	2.3868	1.87338	1.77632	1.99736	2.2274	1.63399	1.94899	1.79845	1.97782	2.02911	1.83446	1.70796	2.14234	2.14089	1.91316	2.43157	1.94325	2.42892	2.34526	2.26732	2.0672	1.9114	2.37548	1.8213	1.67541	1.81397	1.98156	1.90787	1.8704	2.15851	2.02124	1.92894	1.48427	1.99192	2.0788	2.47376	1.816	2.23146	2.27308	1.59836	1.86944	2.04072	2.08682	2.02399	1.48439	1.507	2.36441	2.08276	2.1343	1.99083	2.19045	1.52267	2.03474	2.24697	2.00524	2.21696	1.76171	1.66846	2.03122	2.29053	1.70199	1.77623	2.41527	2.02595	1.87166	1.86738	1.99476	1.78659	1.64949	1.94109	1.86987	2.18343	1.95935	1.90307	2.17882	2.03764	1.97221	2.02968	2.06902	2.11548	2.13384	1.75981	1.71649	1.88653	2.36254	1.83472	2.09302	1.96298	1.66859	1.95675	1.78889	1.72135	1.86946	1.7292	2.13929	1.53149	1.62619	1.81114	1.76764	2.0959	2.53494	2.04366	2.18706	1.87943	1.88009	1.94748	2.27995	1.65411	2.01987	1.84788	1.95352	2.02811	2.05853	1.72465	2.20848	1.74064	1.77667	2.20337	1.85357	2.08442	1.93926	1.80585	1.72861	1.60012	2.07219	1.99765	1.67478	2.18232	1.62957	1.628	1.77381	1.98874	1.95997	2.43279	2.23563	1.96321	2.22268	1.62037	1.82029	1.74058	2.18891	1.82186	1.89469	1.85136	2.06975	1.9537	1.72834	1.91392	2.40712	1.66912	1.63892	1.9268	1.66393	1.94178	2.14002	2.00195	1.86049	1.79463	1.48428	1.59062	2.37981	1.90657	1.93739	2.11639	1.99674	1.98878	2.42193	1.86078	1.89943	1.78877	2.10477	1.98865	1.74362	1.91039	1.99132	1.54614	2.24199	2.34997	2.29151	1.97163	1.55889	2.17501	2.61193	2.5637	2.46022	1.95292	1.97099	1.88115	1.73152	1.92688	2.25292	2.03231	2.06127	2.07249	2.19747	2.27974	1.92732	2.42036	2.06248	1.66931	1.86881	1.98574	1.98758	1.76436	1.70506	2.22538	1.93609	2.113	1.93998	2.19272	2.49155	2.04584	1.75493	1.85408	2.14157	2.27311	1.73117	1.76064	1.8636	1.70387	2.43636	1.89149	1.75063	1.68028	1.97978	1.78475	1.47029	2.24031	2.2114	2.09839	1.647	2.19686	2.35548	2.10325	2.04548	1.68316	2.06345	1.63738	1.79465	1.8304	1.90038	2.11862	1.89059	2.33757	1.81915	1.76468	1.57559	1.7634	1.93969	1.9571	1.84921	1.85563	1.82442	2.12262	1.5332	2.13105	2.31254	1.86349	2.10125	2.28382	1.62522	1.91247	1.98577	2.35587	1.89295	2.04198	1.95189	1.99416	1.94712	1.8103	1.81769	1.72244	1.8958	2.09532	2.20797	1.85687	1.7666	1.9891	1.82643	1.7608	1.83805	2.05286	1.81205	1.8683	1.78796	2.09129	1.98565	1.99464	1.89256	1.66445	1.83621	1.89626	1.89558	2.12182	2.03108	1.93675	1.83331	2.20264	1.76097	1.73127	2.31855	2.51856	2.43401	1.71081	1.9797	1.65683	1.85407	1.82862	1.84529	2.02939	2.42964	2.34421	2.06873	1.96664	1.58989	1.83138	1.61151	1.8199	1.74717	1.85632	1.94777	2.46444	1.81196	2.17523	1.47314	2.55774	1.44902	1.45314	1.83163	1.73382	1.94024	1.47833	2.17752	2.12164	1.9073	2.10632	2.00253	2.13474	1.80876	2.08462	1.72738	1.72373	2.02076	1.60711	1.67331	2.06607	2.05665	1.7926	1.89901	2.14906	1.87782	2.04075	2.06373	1.95147	1.59211	1.78793	2.11878	1.75007	1.89167	2.18091	2.1632	1.47599	1.86393	1.97873	1.85678	1.62845	1.66829	2.20673	1.65802	2.5594	1.63982	2.08388	2.27977	1.95456	2.37039	1.87463	1.99221	1.73388	2.39838	2.24039	2.14404	1.71727	2.05882	2.57438	1.92752	1.91044	2.02461	2.07192	2.19229	1.66629	2.02536	2.24325	2.05359	2.47617	2.29136	1.96429	1.89457	1.95226	1.85077	2.0403	1.99392	2.24655	1.92243	1.99998	2.15385	1.72838	2.3522	1.97182	2.03026	1.96962	1.81756	1.59438	1.61732	1.88953	1.97068	2.19044	1.72887	1.95607	1.88291	1.83452	1.68749	1.86585	2.11146	1.93559	1.93548	1.90654	2.01102	2.18722	1.81698	1.91071	2.2345	1.84641	1.81176	2.2555	1.93599	2.11257	1.91831	2.04826	1.9797	2.30413	2.25259	1.92682	1.90016	2.13597	2.09033	2.09903	1.90645	2.15952	1.62463	1.87217	1.64576	2.0593	2.16362	2.10754	2.22146	1.79557	2.11597	2.02774	2.09125	1.80393	1.51448	1.90871	1.83948	1.91383	2.24004	1.68169	1.87812	2.01707	1.97612	1.49295	2.00714	1.89194	1.74215	2.09116	2.12237	1.90674	2.08888	2.31283	1.41818	1.69059	1.72851	1.89524	2.04648	1.78598	2.0473	2.21329	1.69803	2.51227	1.5927	1.86841	2.06176	2.15026	2.16247	1.79182	1.6543	2.12367	2.14393	1.90572	1.9629	2.10033	1.71552	2.14191	1.64182	2.15702	2.24735	1.48597	1.83992	1.90716	2.15617	1.81172	1.96318	1.88828	2.14352	1.82329	1.49322	2.2637	2.07248	2.04097	1.94974	1.75495	2.03116	2.16316	2.05928	1.75807	1.74692	1.70546	1.72265	1.88525	1.99018	2.31334	1.83426	1.84941	1.98439	2.2214	2.31323	2.24836	1.57308	2.27491	1.6238	1.71848	1.71349	1.79349	1.97467	1.93298	1.77219	1.9594	2.10636	1.87113	2.16832	1.74878	1.85588	2.14454	1.84961	1.82683	1.77103	1.95231	1.97649	1.60712	2.26686	2.10145	1.41611	1.68292	2.49479	2.04298	2.09763	1.90323	2.1194	1.89198	1.76416	2.17473	2.14757	1.85787	1.96604	1.80785	2.07402	2.25124	1.85531	2.03877	1.60343	2.07893	2.16562	1.60952	1.79839	2.23346	1.90683	1.97746	1.82598	1.97601	1.82179	1.80687	1.98001	2.13771	1.8669	1.78412	2.32618	1.95128	2.37522	2.69477	1.67699	1.83455	1.97884	1.79951	1.75261	1.82436	2.12734	2.19597	1.8021	1.84829	1.69632	1.90456	1.7403	1.5955	1.93329	1.68103	2.14108	1.98672	2.41177	1.92047	2.00021	1.66507	1.54413	1.80975	1.95911	2.15025	2.1647	1.97151	1.72716	1.66694	1.64199	1.96387	2.03958	2.08892	2.39174	1.70856	1.72159	1.81307	1.47377	1.89401	1.91208	2.05444	1.54495	1.94974	2.43017	2.09702	2.02138	1.52564	2.22328	2.70982	1.724	1.86912	1.8407	2.18447	1.76807	2.05721	1.76761	1.69417	2.04175	1.97081	2.06966	2.04795	1.68194	1.96468	2.08449	1.51404	2.19472	2.06735	1.68113	1.82136	2.13828	2.0104	1.97931	2.086	2.17081	2.03018	2.15399	1.57722	2.14189	2.13483	1.85336	1.90914	2.04234	2.08259	1.67042	1.69734	2.01742	1.90298	1.75038	2.10971	1.50949	2.24212	2.04232	1.77962	1.6194	1.7392	1.98463	2.07375	1.75751	2.05865	1.883	1.76752	1.63552	1.86823	1.59478	1.88837	1.5927	1.87104	1.55566	1.46251	1.80339	1.68722	2.06538	2.32791	1.99311	2.07611	2.419	1.67028	1.96157	2.10701	1.99501	2.07	1.69734	1.82494	2.34963	1.88755	1.93822	1.88755	2.01803	1.69628	1.92747	1.68725	1.9478	1.88568	2.49448	1.73936	1.93816	1.86411	2.01401	2.04801	1.73547	1.7185	2.20557	2.67893	1.8552	2.04514	1.76895	1.98423	2.3093	1.99091	2.35254	1.54256	1.79154	2.11501	1.67176	1.98484	2.60786	2.14419	1.5157	2.00253	2.01799	1.55366	1.70558	1.72206	2.23611	1.95913	1.94561	1.78295	1.48445	1.87483	1.98449	2.15113	1.94497	1.66603	1.62999	1.87095	2.28415	1.7593	2.02148	1.75996	2.01944	2.139	1.71949	2.07513	1.98282	1.56201	1.8447	1.68573	2.01908	2.24213	1.8499	1.93741	2.00609	1.62001	1.8829	2.03094	2.31853	1.62738	1.88861	2.07084	2.17715	2.07115	1.99368	1.65025	2.38142	1.78599	1.68664	1.9278	1.75098	1.92874	2.1152	2.08546	1.98018	1.82042	2.17592	2.20089	2.33555	1.90464	1.81925	1.94775	1.78859	2.05469	1.85049	1.8764	1.81305	2.29696	1.48224	1.97965	2.05091	2.01579	2.21581	2.26224	1.89075	1.83804	1.72165	2.30314	1.99034	1.8555	1.81581	1.6215	2.10323	2.14551	1.92227	2.24849	1.7839	1.83509	2.10812	1.94114	1.7407	2.02339	2.03026	1.68554	2.25316	1.99864	1.74708	1.84119	1.95349	1.93555	1.71618	2.16821	1.87155	2.11691	1.97136	2.09724	1.91971	1.69766	1.61687	1.74348	1.74478	1.73883	1.84163	2.15641	1.71718	1.75453	1.6998	1.82443	1.84567	1.92976	1.77926	2.34461	1.72773	2.2828	2.39102	1.95716	1.93414	2.39618	1.75497	1.60746	2.33383	1.75357	2.52557	1.94451	1.77967	1.78322	1.74334	1.79233	2.31644	1.6985	1.75066	2.06389	2.26697	2.42443	1.49767	2.06695	2.30142	2.52408	1.88439	2.00793	1.46818	1.72219	2.22723	1.85458	1.9151	2.32139	1.92974	1.64946	1.84479	1.68464	1.98019	2.37733	1.60113	1.87989	1.64948	1.87283	2.45828	1.88685	1.96603	1.89066	2.00161	1.71195	2.02737	1.62348	1.73639	2.19688	1.68082	2.16318	1.84501	2.05589	2.00934	2.18312	1.87046	1.92502	1.82105	1.99947	1.64499	2.20862	1.68049	1.8017	2.00692	1.48704	2.10512	1.98929	1.8571	1.58997	2.07558	1.83599	1.92896	1.99727	1.94834	1.75354	1.9338	1.96838	1.7994	2.16914	1.99763	1.98802	2.24298	2.12739	1.94429	2.01194	2.16912	1.98468	2.11446	2.19801	1.96898	1.79033	1.68193	2.15686	2.47914	1.88369	1.56782	2.05381	1.81032	1.99239	1.48717	1.86389	1.92023	1.92333	1.97747	1.91635	1.94869	2.27971	1.86733	1.72818	1.95564	1.71541	1.92022	1.91157	1.98757	1.69667	2.02302	2.20777	2.26349	1.99175	1.81505	1.85736	1.88778	2.40878	1.80995	1.93017	1.8742	1.93642	1.85171	1.92099	2.52304	1.68746	2.12489	1.84807	2.26101	2.29682	1.99965	1.69014	2.07131	1.88949	1.94903	1.98538	1.47786	2.44006	2.2176	2.00559	1.71466	1.84029	1.88317	1.86851	1.96041	1.49099	1.93269	1.92413	2.01722	1.58445	1.95871	1.93141	2.06781	1.71615	1.88474	1.64743	1.62382	1.83608	1.56817	1.70729	2.34314	1.85794	2.15366	1.56195	1.97221	1.77968	2.23978	1.87971	1.90975	2.25987	1.70423	1.60545	1.8656	1.87633	2.27192	1.65523	1.41118	1.74276	1.67909	1.66372	2.25749	2.2824	2.01376	1.5014	1.87521	1.92924	2.26727	1.95908	2.07332	1.79653	2.08226	1.63001	2.35107	2.48921	1.74278	1.87393	1.69195	2.09125	1.5605	1.6897	1.60644	1.88547	1.9297	1.77756	1.60078	2.09369	1.82852	1.92971	2.41922	1.78041	1.59236	2.07826	1.64014	1.73645	1.88439	2.15051	1.89636	1.62679	1.49731	1.74119	2.23916	2.00361	1.87601	1.85688	1.79043	2.01229	2.03139	1.84827	2.22891	1.92984	1.86075	2.13171	2.00133	1.88311	2.19533	2.16213	2.21892	1.69756	1.73602	2.09012	1.71778	2.1181	2.10496	1.91183	1.90457	2.15292	1.69486	2.21162	2.08158	1.91002	2.16537	1.7629	1.71739	1.93707	2.13233	1.63594	1.6848	2.09292	1.87665	2.14713	1.77561	2.1014	2.1726	1.98973	1.66008	1.63594	1.62244	2.11817	2.1805	2.03811	1.84575	1.87429	1.96054	1.79349	1.89995	1.71655	2.2403	1.82031	1.61243	2.11503	2.14888	2.36962	1.90565	1.82008	2.3844	1.50468	2.19088	1.76895	1.97854	2.03868	1.92457	1.85615	1.7521	1.84236	2.02913	1.75571	2.15254	2.12454	2.37865	2.02038	2.06865	2.07244	1.78833	1.75622	1.74571	1.92479	1.84332	1.91797	1.9075	2.10133	1.96926	1.90818	1.60715	2.15597	2.04032	1.99139	1.85484	1.72027	1.93892	1.87083	1.79172	1.8761	1.63003	1.70622	2.16681	1.6716	1.67667	1.70804	2.0479	1.79745	1.7842	1.9085	1.76175	2.08286	2.30665	1.78999	1.85482	2.07274	2.04168	1.69317	1.7896	2.1705	1.72119	2.2737	2.06272	1.49701	2.42799	1.77404	2.44795	1.8164	1.64577	1.72891	2.26164	1.99987	1.74167	1.91818	2.07214	2.10352	2.05841	1.82266	1.80189	1.99179	2.36831	2.15262	2.13065	2.0433	1.68334	1.91907	2.1925	2.17485	1.92475	1.98168	2.01026	1.66631	2.03219	1.93666	2.59928	2.32719	1.84269	1.90369	1.80434	2.14569	1.9092	2.2084	1.9662	2.05046	1.6694	1.69734	2.05677	1.95282	1.85397	2.11723	2.1601	1.6471	2.03259	1.99417	2.27039	1.93021	2.33614	2.19296	2.0869	1.98578	1.73424	2.12331	1.74189	1.57875	1.67557	1.84523	2.05599	1.96498	1.71564	1.90293	1.98963	1.80768	1.91078	2.03933	1.96202	1.67163	1.65821	2.08228	1.71526	1.86489	1.65345	2.03078	2.12439	2.30476	1.812	1.87858	2.00161	1.70943	1.9206	2.03701	2.02447	1.65844	1.87748	1.9617	2.01516	1.88722	1.71791	1.6462	1.95224	1.46866	2.30158	1.71467	2.04279	2.19636	1.89372	2.20948	1.9528	2.03135	1.91394	1.85702	2.02706	1.79646	2.06258	1.72223	2.06663	2.28367	1.96452	1.97429	1.85628	1.49471	1.98486	1.81398	1.83171	2.21696	1.79113	2.24528	2.14665	2.27015	1.88356	1.90073	1.64759	1.81826	1.88074	2.24044	2.26099	1.771	1.75803	2.33641	1.78459	2.2679	2.29722	1.868	1.49722	1.68836	1.88962	2.22776	2.02582	2.39256	1.71159	2.07647	1.60792	2.13619	1.79703	1.43697	1.6492	1.74345	1.74447	1.67701	1.90383	2.35307	2.05744	2.02341	2.33412	2.41532	2.21751	1.53119	1.91668	2.19538	1.68463	1.54831	2.25402	1.58407	1.80862	1.68191	1.83381	2.00994	1.66184	1.89695	1.65713	1.58765	1.88005	1.99739	2.06179	1.79873	1.59506	1.60331	1.77466	2.28903	1.5202	1.938	2.29074	1.8812	2.0709	2.00148	2.0401	1.8071	1.95626	1.65472	1.69795	1.60952	1.728	1.48036	1.74289	2.0787	1.93033	2.13765	1.74629	1.9344	2.03129	1.80696	1.89817	2.1778	1.66122	2.18051	1.60863	1.90951	2.00045	1.92527	1.9786	1.92536	2.02718	1.91435	1.79817	1.77805	2.11628	2.14127	1.90637	1.92694	1.84128	1.8275	1.80723	2.03955	1.60006	2.10518	1.95475	1.6763	2.16542	1.89095	1.62556	2.10936	1.76787	1.86941	2.40068	1.82226	1.71675	1.72005	1.84257	1.78108	1.65337	1.73109	1.94311	1.95866	2.0979	1.98485	2.04665	1.95916	1.84207	2.0242	1.86495	1.8376	1.48176	1.70402	2.10093	1.71212	2.26479	1.64161	1.82128	1.85775	2.0675	1.88177	2.02971	2.21339	1.97489	2.06455	2.32905	1.65483	1.7892	1.7975	1.65872	2.07533	1.88997	2.05598	1.86306	1.79205	2.24885	1.98552	1.64765	2.34005	1.71888	1.92213	1.70751	1.65058	2.03636	1.81547	1.67279	2.01872	1.80033	2.28042	1.51941	2.171	2.05914	1.67982	1.98872	2.04903	1.49321	1.84606	2.01889	2.25867	2.13057	2.03704	1.87737	1.62964	1.678	2.00247	1.53657	1.96061	1.89437	2.12347	1.93044	2.20744	1.49588	2.36566	1.81187	1.90708	1.93706	1.82952	1.95595	2.01583	1.71379	1.94044	1.79894	2.03809	2.17461	1.77446	1.9024	2.00603	2.33453	2.33041	2.16078	1.77457	1.99005	1.7718	1.74154	2.13631	1.73677	2.33517	1.91269	1.93479	1.9729	1.86988	1.95205	2.11144	2.0053	1.65546	2.13269	2.08891	1.66992	2.07176	2.10994	2.1132	1.85458	2.24181	2.11036	2.0741	2.29749	1.62797	1.94023	2.36847	1.84499	1.68444	2.10105	1.92938	2.02692	1.86104	1.92291	1.86742	2.02296	2.28623	2.09396	1.864	2.03604	1.80587	1.72959	1.92539	2.33174	1.75641	2.14072	1.89564	1.67588	1.59199	2.38762	1.84617	2.31637	2.10821	1.92381	1.98188	1.73252	1.71822	1.76046	1.77166	1.94569	1.65971	1.90999	1.67448	1.69325	1.79433	1.96626	1.9104	1.84852	1.62467	2.03293	1.84354	2.27492	1.94141	1.96047	1.99245	2.19601	1.79033	1.87598	1.87599	2.06242	2.09425	2.06618	1.81429	1.93924	2.42467	1.58163	2.06164	1.78595	1.67414	2.20637	1.81318	1.94807	1.8349	2.10414	2.15038	2.14364	1.67673	1.8152	1.92364	2.18489	1.90771	2.0978	1.77386	1.91724	1.67875	1.7164	1.90621	2.21598	1.76342	1.51297	1.65716	2.0562	1.84703	2.04989	1.5914	2.04617	1.79957	2.09712	2.11312	2.08328	1.6857	2.13482	2.25667	2.19953	1.82763	1.83979	2.13446	2.33703	1.47537	1.73547	1.64539	2.22971	2.0999	1.62516	1.8461	1.67405	1.94693	1.99933	2.19721	2.22078	1.8871	2.45422	2.13423	2.02454	1.71432	1.48635	1.85535	2.17287	2.19427	1.55546	1.69141	1.63942	2.44587	2.07982	1.81491	2.31745	2.02874	1.61436	2.23513	1.95493	2.128	1.76335	1.6564	1.78095	2.37383	2.03385	1.88481	1.77666	1.47985	2.09505	1.55686	1.76763	1.79601	1.91352	2.22369	1.84817	1.78214	1.78041	1.49623	1.65016	1.87584	1.75664	1.81032	1.4625	1.63773	1.96736	2.2226	2.07737	1.84951	2.04949	1.73832	2.19671	2.3597	2.20024	1.94296	2.21015	1.7316	1.50722	1.78347	2.01733	1.67083	1.78277	1.75037	2.09711	1.66335	2.19258	2.39132	1.49615	1.95607	2.18201	2.18304	1.64133	2.28886	1.86699	1.93064	1.81793	1.86713	1.85982	1.71407	1.46335	2.15577	1.72509	2.08748	1.82415	1.68713	1.50552	1.99824	2.32636	2.35775	1.96289	1.69566	1.78306	1.99176	1.75704	1.72174	1.74417	1.86135	2.1899	1.96485	1.96795	1.81443	2.01949	1.88204	1.9642	2.19278	2.02611	1.85444	1.94878	1.77941	1.59079	1.93455	1.62518	1.672	1.65833	1.68033	1.50941	1.52431	1.70782	1.50157	1.49361	1.93962	1.82502	1.73107	1.63285	2.05452	1.57977	2.28982	2.1871	1.88924	2.07504	1.79061	1.65617	1.87194	2.29385	1.68754	2.34362	2.00179	1.70982	2.10229	1.7136	1.80068	2.38074	2.01378	2.32404	2.23896	2.12821	1.93916	2.02803	2.20143	1.87182	2.20287	2.26796	1.88499	1.96441	2.03847	1.97272	2.02695	2.16572	1.90693	2.02249	1.58455	1.65839	1.42922	1.9981	1.54603	2.10784	1.72721	1.97609	2.07748	2.16915	1.88417	1.93616	2.04596	2.61968	1.73956	2.37956	1.99946	2.04458	1.95188	1.66089	2.23794	1.81174	2.13218	1.99205	1.87108	1.59938	2.25201	2.12606	1.79514	2.07155	1.99308	2.10292	1.91864	2.02085	1.7472	1.6914	1.82713	1.74056	1.68343	1.65848	1.88485	1.76706	1.85149	1.79344	1.89846	2.17248	1.94102	1.79332	1.80042	1.50292	2.09988	1.69209	1.90015	2.15677	2.15139	1.67216	1.7445	1.9857	1.76564	1.88928	2.00875	2.063	1.9548	1.77756	2.00322	1.89585	1.71506	1.80825	2.07103	1.97526	2.19244	2.03918	2.07666	2.42461	2.05227	2.08013	1.86763	1.89593	2.04834	2.02866	2.27933	2.20965	1.61967	2.0099	1.87817	1.76976	1.9122	2.09948	1.81154	1.98687	1.613	1.6524	2.01521	2.19234	1.92325	2.09213	1.76432	1.95413	1.71279	1.66327	2.26168	1.74653	2.09724	2.32409	2.29329	1.82404	2.29527	1.80986	1.908	2.22278	1.79405	1.98421	1.8837	1.63859	1.60627	2.27449	2.08265	2.06796	1.75554	2.29095	2.15536	1.60159	1.85866	2.06533	2.11946	1.93177	1.95362	2.20328	1.94376	2.17809	1.55881	1.6708	2.45673	1.87075	2.02706	2.05253	1.75052	1.83095	2.23396	2.28799	2.20584	2.09285	1.99496	1.68518	2.29557	2.2425	1.70055	2.08087	2.34599	2.16693	1.93851	2.19964	1.72128	1.81497	2.36321	2.33528	2.20642	1.88165	2.03529	1.68413	1.68811	1.98606	1.97258	1.93797	1.95373	2.25838	1.70617	1.89426	2.01778	2.10396	2.27541	1.7517	1.86944	1.93387	2.0714	1.7641	1.4904	2.00797	1.89993	1.77906	2.13636	1.78086	1.66442	1.83288	2.05174	2.06042	1.99229	1.93811	1.81552	1.68099	2.23371	1.81461	1.97409	1.57098	1.75184	2.17178	2.00339	1.92805	1.99752	1.82162	1.88848	2.18763	1.95195	2.01892	1.73545	1.51511	1.61318	1.88402	1.85215	1.94797	1.89732	1.46281	2.12929	1.82372	1.74955	2.02635	1.65299	1.97589	2.12702	1.70569	1.82412	2.14691	2.18555	1.99946	2.03195	2.04122	2.39634	2.16051	2.0718	2.39956	2.06482	2.26479	2.05818	1.95647	1.51868	2.10269	2.1444	1.93295	1.92283	2.19317	1.96308	1.81683	1.88745	2.15772	1.97795	1.92031	1.83031	1.75511	1.80788	2.33811	1.97917	1.91743	1.93751	1.96991	1.82959	1.59361	1.43382	2.0282	2.37623	2.41324	1.81191	1.82011	2.10257	1.98147	2.12374	2.0752	1.63358	1.94732	1.73378	2.09691	1.78955	2.10063	1.86298	2.20065	2.12331	1.9278	1.93901	1.88411	1.87912	1.66528	1.82809	2.07502	1.81225	2.00101	2.13597	2.10085	1.72072	1.59378	1.96197	2.33729	1.87841	2.1023	1.9049	2.11799	1.99428	1.93042	1.47971	1.83078	2.30278	1.92856	1.49689	1.85462	2.56284	2.25771	1.9878	2.39918	1.72813	2.26048	2.21836	1.60447	1.73379	1.86415	1.73376	2.07549	1.80753	2.59872	1.91729	2.03584	1.94338	1.87324	2.38709	1.84878	1.92667	2.04577	2.34524	1.94896	1.72725	1.59512	1.85439	2.17266	1.68735	2.38982	1.95483	1.64026	1.62045	1.66777	2.04469	2.0363	1.74257	1.66286	1.58283	1.94986	1.81657	1.84901	2.02764	2.03985	1.71216	1.97442	1.75569	2.04682	2.32877	1.86517	1.80668	2.04919	1.8002	2.10483	2.36729	1.81177	1.74664	1.7025	1.86354	2.05216	1.98752	2.22529	1.44444	2.19328	2.0087	2.42849	1.94651	2.14498	2.17255	1.78206	1.83706	1.81387	2.01825	2.06789	1.83836	1.48828	2.17907	1.73681	1.6761	1.90358	1.86005	2.31223	1.77149	2.18332	2.14026	1.90784	1.6052	1.90064	1.95682	2.01723	1.97602	1.58314	2.27982	2.13418	2.07095	1.86086	1.98598	1.89848	1.93306	2.62495	1.64416	2.03648	1.7754	2.13192	1.93739	1.93982	1.72617	1.47652	2.16069	2.06979	2.40704	1.96917	2.20778	2.12477	2.18608	2.08419	1.76106	2.04024	2.06084	1.84261	2.03172	2.27783	2.17155	2.02019	1.76322	2.16534	1.94972	1.85828	2.60596	1.99862	2.10451	2.20635	1.82203	2.02442	1.5434	1.82501	1.79423	1.74011	1.79573	1.78463	1.79405	2.04283	2.08221	2.1886	1.59	1.87208	1.46842	2.18661	1.6685	1.98488	1.62054	1.79419	1.6471	1.80291	1.80975	1.84094	2.27568	1.52073	1.91235	1.57927	2.16136	1.96161	2.27343	1.93403	1.96323	2.33238	2.05831	1.76412	1.64435	2.00517	2.51457	1.90147	2.00303	2.11452	1.69239	2.18988	1.82857	2.13512	2.20722	1.83082	1.87293	2.11488	1.73178	1.60581	1.83586	1.90379	1.72081	1.46229	2.26598	1.80765	1.73964	2.00539	1.93876	1.93808	2.1048	2.10437	1.95041	2.25568	1.87806	2.00547	1.95878	1.72341	2.04374	1.95362	2.15468	1.46566	1.81895	2.00599	2.47202	1.57955	2.13829	2.02455	1.6731	2.05371	1.74498	1.84073	2.24591	1.71594	1.97871	1.8096	2.22974	2.34655	2.34849	2.02088	2.22009	2.52044	2.00202	2.11405	1.75035	2.45903	1.89549	2.01777	1.94964	1.80048	1.98968	1.72551	1.96789	2.15647	2.04062	1.7638	2.08191	2.30319	1.85659	1.97008	1.78955	2.0683	2.09235	1.66634	1.5612	1.91911	1.74176	1.81402	1.9736	1.97654	1.73534	2.06493	1.90598	2.17264	1.80585	1.77312	1.87826	2.16647	2.05383	2.24753	2.06042	2.29475	1.80694	1.98983	1.95704	2.20081	2.08466	1.59317	2.43559	2.23438	1.52795	1.9186	1.51745	1.72156	1.96678	1.936	2.10968	2.21556	1.60636	1.89388	1.61477	2.08414	1.8999	1.75587	1.74405	2.03728	2.17184	1.77588	2.38645	2.1173	2.04176	1.96019	2.45371	2.30373	1.82935	1.73831	1.84452	1.78379	1.39561	1.4867	1.96051	1.64709	1.90412	2.37305	2.10535	1.75059	1.66425	2.31513	1.98088	1.84944	1.91158	1.98313	1.78134	2.12832	2.07053	2.21091	1.92406	2.11536	1.63529	1.48578	2.0013	1.86571	1.90256	1.87806	1.98482	1.84164	1.39031	2.19894	2.46132	2.02099	2.14428	1.71076	1.92773	1.83941	2.01229	1.83416	1.97841	1.89446	2.15389	2.16786	1.82491	1.62069	2.424	2.27399	1.67442	2.08866	2.03986	1.93275	2.16739	1.9896	1.57051	1.83599	1.89291	1.91396	1.73362	1.82654	1.94226	2.12684	1.63512	1.72002	2.25964	2.05265	2.08528	1.86328	1.9723	1.97363	2.36931	1.97915	2.27475	1.83647	2.10198	2.28663	1.81258	2.03626	2.37914	1.43726	1.71024	2.36252	1.69524	2.06813	1.9858	1.88395	1.87453	1.74648	1.87635	2.00525	2.65499	2.04309	2.19096	2.23382	1.81522	2.07607	1.67043	1.98105	2.0474	1.61222	1.96205	1.42051	2.06946	1.83599	1.82347	1.97673	1.73915	1.84744	2.00635	1.43051	1.91843	2.23899	1.6848	1.69355	2.01092	2.10374	1.71071	2.07318	1.88195	2.11383	1.61629	2.41127	2.01955	1.99769	2.09781	1.96432	1.58844	1.83825	2.13171	2.00294	1.75456	1.59346	2.34405	1.90905	1.97281	2.09795	2.29696	2.07598	1.66232	1.61411	1.85489	1.89169	1.63543	2.14485	1.93681	2.17747	1.95505	2.16196	1.93594	1.88418	1.65067	1.67875	2.31701	1.88125	1.80104	2.21705	2.05838	1.72593	2.24816	1.46864	1.60276	1.58291	1.89263	2.09946	1.60335	1.96551	2.16839	2.13378	1.71095	1.5959	1.63316	2.43862	1.73419	1.73509	1.66661	2.1879	2.41071	1.58846	2.00228	1.61098	1.61619	1.65176	2.1414	1.81369	1.78765	2.10026	1.86982	1.79162	2.11126	2.03397	1.85331	2.20641	2.09404	1.45718	1.99396	1.77845	1.81127	2.2413	1.88679	1.76772	2.65846	1.64508	1.84898	2.05618	1.94348	2.11671	1.99029	2.03659	2.15858	2.44242	1.63776	2.19466	1.83873	1.99508	1.95834	2.09759	1.8175	1.63108	1.96363	1.60568	1.75666	1.81073	2.63405	1.90393	2.20939	1.91066	2.17204	1.94946	1.97859	1.98933	1.96988	2.04719	1.65157	1.74228	1.90101	2.3255	1.72895	2.19331	2.03086	1.9107	2.27898	1.93141	2.03858	1.45417	2.01453	2.19063	1.77869	2.16786	1.61207	2.17571	2.24487	1.99705	2.09713	2.07107	2.02961	1.72166	1.6752	1.55642	2.43001	1.51585	1.9965	2.04117	1.94189	2.03321	1.75549	1.79748	1.86605	1.65807	1.89209	1.63991	1.7277	1.4595	1.87958	1.69264	1.5756	1.71174	1.5848	1.95049	1.6181	2.37109	1.68513	1.48223	1.81658	1.81869	2.10047	2.21597	1.94833	1.67973	1.60279	2.1184	2.27935	1.54616	1.83055	1.68093	2.3641	1.88668	2.08888	1.78305	2.19864	1.70097	1.71865	1.70702	2.01023	1.8542	2.03561	2.08795	1.91576	1.49227	2.15844	2.12564	1.82627	2.05606	1.89976	1.93772	2.28316	1.69722	2.01979	1.85425	1.39499	1.87787	1.66944	1.60011	1.84177	1.9071	1.85381	2.18395	2.22155	1.73597	1.82023	2.11344	1.73229	2.24364	2.08504	2.26775	2.20861	1.72031	2.24886	1.597	2.07313	1.9943	2.07545	1.62162	1.61716	2.06018	2.42219	1.66942	1.87991	2.20773	2.05163	2.0954	2.00096	1.93499	1.74936	1.46883	1.84432	2.017	1.70791	1.60601	1.70923	1.93851	2.47024	1.74882	1.84225	2.0105	1.78238	2.04793	2.10165	1.86134	1.77856	2.24181	1.79778	1.94293	1.8681	1.63249	1.82672	1.93222	1.91744	2.14782	1.84255	1.61272	1.52072	1.48743	1.71841	1.74285	2.05804	1.90375	1.92777	1.8416	1.92258	1.7722	2.30685	1.77047	2.09043	2.37741	1.7966	1.85692	1.89496	1.75951	2.26201	1.82232	1.43798	2.02198	1.84961	1.8801	2.15979	1.87176	2.02919	1.98872	2.50312	1.70071	2.126	1.90954	1.90773	2.14014	1.96734	2.1092	2.45908	1.65969	2.15936	2.04893	1.46609	2.07339	1.83692	1.87441	2.18065	2.03806	1.58361	1.64271	1.62596	1.79337	2.1853	1.78136	1.87317	1.74421	2.18383	1.84992	1.63955	2.33949	1.74258	1.9091	2.03645	2.00342	2.13139	1.81046	1.85265	1.92915	2.44012	1.75521	1.69497	1.75988	2.14936	2.01764	1.98941	2.04177	1.86014	1.92059	1.97971	1.93888	2.57244	2.05388	1.87829	1.8768	2.33539	1.64534	1.64679	2.38093	1.92988	1.97187	2.15104	1.59475	1.95049	1.86745	2.13497	2.00826	1.7896	1.93967	2.17399	2.34724	2.20839	2.22082	2.01947	2.08803	1.9334	1.72056	2.45374	1.79889	2.2283	1.81918	1.81392	2.24467	1.99366	2.3254	1.7437	1.99285	2.1177	1.71375	2.02207	1.71784	1.91256	1.8959	2.21149	1.78729	1.69775	1.98627	1.73092	1.73399	1.87515	1.92102	2.0789	2.46364	1.69274	2.14791	1.94605	2.04733	1.55984	2.02168	2.07899	1.63007	2.26247	2.00741	1.50974	1.70946	1.78808	2.03445	1.77036	2.33429	2.23601	2.40996	2.37569	1.97153	2.0808	1.76923	1.83393	1.72946	2.16414	1.80187	1.96963	1.7243	1.71452	2.42964	1.68908	1.89317	2.0684	1.94861	1.93268	1.8146	2.00234	1.76094	1.76765	1.93416	1.92381	1.68586	1.99649	2.41468	1.9459	1.95483	1.81255	2.10582	1.56042	2.14471	2.0385	2.02315	1.85329	1.9286	2.27074	2.0444	1.82082	1.90987	1.95085	1.82993	1.88483	2.09675	2.18431	2.00358	2.04337	2.18144	2.00841	1.8669	1.81254	1.86298	1.64566	1.58762	1.69196	1.85123	2.01271	1.44183	1.71397	1.82745	2.39333	2.11436	1.91614	1.65802	2.21342	1.98995	2.12352	1.9114	2.21969	1.90828	1.9884	1.575	1.74194	1.83853	1.8268	1.94005	2.32376	1.60565	1.87794	1.82392	1.75144	1.93425	1.79306	1.72377	1.92837	1.92255	2.18824	1.82028	2.04192	1.94366	2.10912	2.00864	2.0341	1.66905	1.84378	1.66595	2.05531	2.32501	2.06195	2.14227	1.99596	1.93182	2.43759	2.09757	1.45537	2.24099	2.17897	1.92218	1.8491	1.82484	1.76831	1.77934	1.49488	1.67705	1.48958	1.95921	2.11015	1.62476	1.53989	2.07008	1.9939	2.13668	1.72873	2.22266	2.21821	1.80129	2.11404	2.30943	2.21314	2.03203	1.84332	2.30241	1.90707	1.73341	1.90347	2.21576	1.51958	2.03752	1.95853	2.30581	1.90903	1.5176	2.18223	2.40329	2.05756	1.98451	2.01887	2.07937	2.11373	2.10662	2.11653	1.77497	2.10547	2.02147	1.74073	1.83173	1.62185	1.8537	2.25746	2.08598	1.70037	2.1196	1.48695	1.92966	1.68829	2.11064	1.8688	2.04726	2.16429	2.04627	1.70188	1.9162	1.70989	1.90437	2.06859	1.97161	2.08402	1.63309	1.78409	2.28877	1.94573	1.90366	2.04338	2.20221	1.71678	2.23345	2.19521	1.8296	2.32955	2.06381	2.0639	2.32296	1.84146	2.03312	1.98636	1.94352	1.82016	1.93439	2.04888	1.93243	1.67628	1.84948	2.12832	2.12158	2.06408	2.12918	2.27719	2.01462	1.83957	1.70338	2.14406	1.40697	2.07652	2.33403	1.56913	2.26902	1.97152	1.90615	2.03239	2.08719	1.4824	2.10249	1.66193	2.25264	1.86184	1.97667	2.1331	1.91614	1.79838	2.04519	1.87337	2.17455	2.0418	1.95951	1.53675	1.8346	1.48092	1.98201	2.1702	2.39444	1.76893	1.84777	2.0224	2.07479	2.2459	1.7018	1.62762	1.78427	1.95551	1.86601	1.90483	1.72159	2.21349	1.92413	1.82689	1.94885	2.25911	1.86438	1.59825	1.73353	2.25472	1.66436	1.63207	2.13265	2.07272	2.10478	2.19507	2.12453	2.20109	1.98445	1.84923	1.6415	1.99924	1.87491	2.1889	1.87907	2.0429	1.70628	2.13466	2.12556	2.06466	2.08742	1.82212	2.00629	1.827	2.08703	2.18259	1.73707	1.80151	1.60525	1.82318	2.2269	2.07283	2.29999	1.88369	1.8683	1.879	1.78829	1.69236	1.89705	2.36495	1.85845	1.67037	1.81944	1.60138	1.75945	2.01777	1.99187	2.00037	2.05878	1.73063	2.46792	2.15361	2.21619	1.69776	1.95525	1.9369	1.87108	1.95071	1.7815	1.62114	1.9626	2.10487	2.07048	1.80132	1.61536	1.57132	2.01173	2.11492	2.189	1.76627	1.80257	1.79978	1.90806	1.56291	2.47553	1.80454	2.13715	1.87576	1.86058	2.08259	1.82087	1.75628	1.43346	2.01844	1.73537	1.84755	2.21728	1.96743	2.18661	2.0151	2.0554	2.20623	1.65277	2.3824	1.90101	1.95031	2.37734	1.81019	2.05021	2.02866	1.70464	1.87808	2.01483	1.92072	2.07428	1.69279	1.99554	1.82688	1.61992	2.13346	2.00677	1.80069	2.26698	1.87537	1.70161	2.35197	2.06233	2.35523	1.88621	2.35294	2.28356	1.86153	2.01783	1.87725	2.53416	1.74788	1.83524	2.00756	1.89094	2.08891	2.01676	1.76276	1.82715	1.92891	1.49985	2.0524	1.64766	2.0335	1.95661	2.13867	1.60765	1.6912	2.24064	1.88523	1.97039	1.88328	1.67791	1.78904	1.66382	2.16528	1.7325	2.22563	1.84348	2.15378	2.34548	1.67204	1.62579	2.21315	2.02128	2.07838	1.87262	2.0303	2.2069	1.96804	2.07398	2.00065	1.99175	1.82737	2.25341	1.82402	2.3728	1.70049	1.83133	2.20514	1.95405	1.43918	1.68333	1.85015	1.45626	2.17685	1.65264	1.75095	2.0572	1.84287	2.23357	2.09141	1.86843	1.98596	1.59663	2.06229	1.73066	1.75263	1.87758	1.60268	1.63267	1.87291	1.9358	1.89668	2.12676	2.07409	1.79072	1.87555	2.14756	1.83862	1.99672	2.0888	2.31471	1.99721	1.81874	1.83375	1.76679	2.10386	2.15375	2.07134	1.92844	1.68468	1.64057	1.74222	2.0084	1.90253	1.64481	1.63314	2.13472	1.65857	2.42586	2.13798	2.02119	1.89088	2.01427	1.58791	1.86995	1.87735	1.74166	2.08192	1.95884	2.01694	2.12239	2.16312	1.85476	1.63584	1.95178	2.1504	1.88703	2.22355	1.5948	1.70919	1.92889	2.24279	1.8905	1.9739	1.94557	1.59158	1.89405	2.09495	1.88859	2.40996	2.13241	1.94653	2.01174	1.83557	1.61855	1.92497	2.05423	1.69079	2.38961	1.95201	1.63282	1.4717	1.82289	2.0236	2.15675	1.64634	1.91082	1.88763	1.82781	1.83188	2.25436	2.25056	2.03692	2.1157	1.80395	1.64241	2.05085	1.67513	1.78999	1.87132	2.17527	1.98898	2.04774	2.07787	1.77364	1.79939	1.72013	1.91565	2.59009	1.82061	2.1256	1.57772	1.92909	2.18651	2.00001	1.66552	1.85118	2.13972	2.01287	2.32156	2.55759	1.55791	1.69159	1.90821	1.84918	1.4572	2.20779	1.81588	1.82428	2.14792	1.52503	2.27047	1.87254	2.00966	2.20701	2.00643	1.96083	1.70594	1.82449	2.42184	2.13485	1.97727	1.7782	2.10428	1.83566	2.62027	2.28947	2.18977	1.87775	2.03336	1.99314	1.99812	2.28569	2.20005	1.81374	1.90891	2.40694	1.99118	1.90817	1.88105	1.95854	2.07015	2.1468	2.21299	2.20795	1.80982	1.81429	1.87523	1.95368	1.59016	1.71378	1.48496	1.83473	2.27583	1.48417	1.77722	1.61461	1.61003
15.2	0.2	1.6	2	0.75	3	10	NA	16.3	0	0	Spring	2023	Brachwitz	2.15185	1.87531	1.65528	1.94933	2.0352	1.60621	1.94982	1.99753	1.88578	2.08827	1.91244	1.71291	1.87498	1.9425	1.72534	1.70114	1.99628	2.0005	1.88695	1.97436	2.01534	1.69013	1.84646	1.51342	2.18102	2.09982	2.00992	1.85509	1.93435	2.22697	1.77497	1.90066	2.1698	2.09729	2.12498	2.05613	1.84914	1.72513	1.86702	1.38543	2.03833	1.6839	1.96069	2.10475	2.05007	2.07836	1.41347	2.47562	1.47232	1.63474	1.48893	2.24322	1.91003	2.34087	1.61879	1.97671	1.75681	1.91389	2.67733	1.80459	1.8785	2.11483	2.0546	2.06506	2.26925	1.69829	1.9645	1.4453	1.46087	2.05786	1.81393	2.3914	2.15234	1.75039	1.80888	2.09614	1.47656	2.0537	2.52058	2.21587	2.12958	2.08514	1.73241	2.12562	2.34814	2.28174	2.16608	2.06882	1.49228	2.13206	1.73409	1.93176	2.01572	1.88435	1.74881	1.80796	1.62625	1.89689	1.90051	1.91816	2.01215	1.8023	1.92451	1.96067	1.79575	2.14956	2.15422	2.04344	1.8663	2.14006	2.29507	1.45727	2.07031	1.89616	1.90995	2.04559	1.73414	1.46725	1.81086	2.13597	1.85736	2.41583	1.88673	2.53687	2.44693	2.08847	1.50862	1.82067	2.09455	2.27093	1.68185	1.66092	2.14894	1.82018	1.79559	1.69594	2.00299	2.06742	2.59802	1.65897	1.96314	2.40044	2.33147	2.05092	2.23627	1.72795	2.04732	1.92705	2.25223	1.83266	1.91145	1.72192	2.32788	1.97822	2.22156	1.9184	2.02286	1.52267	2.37284	1.87593	1.91303	1.99992	1.92897	1.75014	2.02024	2.45087	1.54487	2.22761	2.40934	1.92037	1.76222	2.23098	2.00356	1.76884	1.8461	2.22962	1.8596	2.22677	2.06642	1.86137	2.15936	2.13326	2.08713	2.01249	1.86511	2.07303	2.11231	1.66974	1.95996	1.73373	2.51418	1.8829	1.95395	1.97993	2.11205	1.79134	1.88919	1.82991	1.70652	1.7205	2.08465	1.57576	1.51456	1.72734	2.1313	1.96465	2.43155	2.11071	2.13189	1.76493	1.77504	1.71258	2.41109	1.72444	1.51689	2.09469	2.09275	1.95426	1.86259	1.44487	2.25196	1.78976	1.83387	1.87705	1.46739	1.7194	2.11544	2.01948	1.98786	1.65983	2.08805	2.35322	1.74596	2.20914	1.51769	1.51624	2.21863	1.77191	2.04083	2.02499	2.12144	2.19418	1.90193	1.82324	1.72068	1.49489	2.01657	1.83124	2.00981	1.69121	2.14497	1.7669	1.61102	1.73597	2.04344	1.67553	1.79823	1.88438	1.67033	2.20004	2.4105	1.77597	1.91025	1.92577	1.48428	1.59546	2.0823	1.87701	1.80261	1.7977	1.99264	1.96789	2.19112	1.58141	2.11051	2.08766	2.06398	2.13426	2.00524	1.90818	1.90008	1.71462	2.11064	2.46878	2.12795	1.98817	1.71038	2.1017	2.63801	2.52502	2.44193	1.98425	1.84985	1.80597	1.94809	2.01575	2.13026	2.04354	2.10556	2.0138	2.14585	2.04445	1.91241	2.18916	2.05154	2.10758	1.9505	1.9642	1.92932	2.26157	1.96225	1.76323	1.86282	2.06988	1.77801	2.0113	2.27682	2.13998	1.48089	2.06744	2.28538	2.06906	1.64254	1.91322	2.14969	1.67189	2.22648	2.15413	1.83737	2.00561	2.21431	1.64047	1.47029	2.5472	1.97482	1.7109	1.72308	2.2573	2.51437	1.81342	1.77984	1.71439	2.01663	2.06346	1.86861	1.44925	1.78155	1.92081	1.72738	2.25798	2.01973	2.02012	2.17816	1.76057	2.03377	2.0142	2.2621	2.13029	1.69336	2.25298	1.42901	2.02351	2.1252	1.54942	1.87509	2.14294	1.63017	2.03807	1.83183	2.19976	2.21327	2.00349	1.84713	2.16485	2.1773	1.62466	1.89527	1.92685	1.75682	2.00106	2.09587	1.75736	2.1339	1.9845	1.82792	1.62881	1.96985	1.94384	1.7719	1.75428	1.47737	1.83592	1.97246	1.68757	1.66814	1.4629	1.90428	1.99922	2.23654	2.04187	1.8474	1.50314	1.62005	2.33184	2.11597	1.66889	2.15233	2.31897	2.49947	1.6787	1.96512	1.72727	1.9379	2.04856	1.88109	1.93283	2.14983	2.44419	2.01105	1.74774	1.69196	1.9387	1.71098	2.07337	1.69844	1.64917	2.14972	2.5209	1.77006	1.97324	1.47314	2.55758	1.44902	1.45314	1.69506	1.773	2.15409	1.47833	2.13187	2.18055	2.0188	2.1651	1.74844	2.21368	1.48556	2.16961	1.85083	1.86842	1.87396	1.97115	1.98569	2.13018	2.28073	1.74292	1.60991	1.99511	2.03372	2.0234	1.87442	2.03377	1.92135	1.98236	1.94983	1.72671	1.50313	2.25694	2.09086	1.47599	2.07604	1.84346	1.62977	1.63342	1.48739	1.93239	1.76448	2.66226	1.70105	2.00897	2.30217	1.92398	2.10255	1.83597	2.02747	2.0821	2.51517	1.85148	1.86291	1.71211	1.95769	2.53185	1.82225	2.1589	2.11319	2.14526	1.93387	1.61742	1.96624	2.14289	1.81658	2.30563	2.08231	2.2857	1.7819	2.18812	1.8546	1.99371	1.74086	1.823	1.9786	2.03952	1.86591	1.83858	2.19139	2.22844	2.23196	1.96716	1.70542	1.65386	1.71681	1.91372	1.70238	2.31773	1.50054	1.82158	1.83454	1.69775	1.94215	1.67846	2.21484	1.77424	1.89579	2.15748	1.89569	2.33053	1.95291	2.05966	2.14455	1.68275	1.87907	2.02875	1.93918	1.97367	1.99303	2.12864	1.69478	2.21978	1.92553	1.77533	1.74912	2.12535	2.03686	2.19678	2.39279	1.82893	1.51312	2.13318	1.66733	1.93833	2.11969	2.20347	2.15911	1.75275	2.12201	1.75062	1.84456	1.78029	1.51448	1.7201	1.83487	1.79786	2.18977	1.98118	1.95073	2.14469	2.05715	1.49295	2.07303	1.84479	1.75061	2.36314	2.01145	2.02224	2.0547	2.06885	1.41818	1.73699	1.51848	1.73593	2.31042	2.11019	2.17075	2.11095	1.8037	2.5133	1.69496	1.77521	2.07947	1.92673	1.77488	1.70228	1.88382	2.17215	2.1418	1.93495	2.12102	2.35956	1.43737	2.10974	1.5937	1.8321	1.99258	1.6976	1.51099	1.86609	2.16339	2.04516	1.98748	1.89886	1.92436	1.81711	1.49322	2.54523	1.96868	1.85568	2.16182	1.91209	1.97746	2.13145	1.92959	1.65256	2.12196	1.644	1.92048	2.0637	2.05214	2.44338	1.93882	2.29467	2.39608	2.04026	2.44822	2.07399	1.95531	2.02646	1.62875	1.99865	1.7959	1.67332	2.13322	1.89623	2.19928	1.93952	2.23866	1.6688	1.84696	1.55855	1.64989	1.84094	1.46984	2.23899	1.86616	2.08938	1.79095	1.45968	2.3704	2.27565	1.41611	1.95813	2.37454	2.10819	2.10636	1.97279	2.3171	1.98316	1.93365	2.07374	2.33165	2.25952	1.977	1.85174	2.09488	1.99494	2.10656	1.6926	1.93503	1.92658	2.45247	1.87285	1.86702	1.99309	1.64477	1.805	1.74156	2.1805	1.77841	2.15681	2.24046	2.11255	1.79256	1.82037	1.9528	2.05971	2.51328	2.75368	1.76273	1.76135	2.14127	1.77592	1.98382	1.48999	1.78716	2.08104	2.15084	2.09874	2.03942	1.46584	1.62216	1.9906	1.76956	1.88968	2.31974	1.93621	2.57763	1.9898	1.71269	1.8279	1.43903	2.04332	1.95875	1.81425	1.7374	1.77511	1.79257	2.00079	1.61719	2.17925	1.9416	1.80435	2.46066	1.50112	1.83017	2.07836	1.62783	1.91465	1.98425	1.8758	1.54495	1.98021	1.99784	2.06406	2.12616	1.52564	2.17545	2.92428	1.70098	1.89389	2.05411	2.05065	1.78909	1.89672	1.79072	2.15738	1.96369	1.95452	1.93182	1.99829	1.47802	1.66639	1.77247	1.67286	2.06833	1.85729	1.80407	1.86156	1.82919	2.12992	1.99325	2.00119	2.12947	2.01949	1.93096	1.58202	2.43976	2.12072	2.1973	1.88689	1.59908	1.76096	1.48926	1.85672	1.7329	2.08986	1.59753	2.23077	1.50949	2.1505	1.84832	2.0643	1.47066	1.78226	2.12908	2.00558	1.6696	1.63716	2.23428	1.75412	1.61083	1.45889	1.4856	2.13769	1.5687	2.08579	1.56039	1.46251	1.91016	1.73354	2.186	2.00824	2.34992	2.19964	2.15185	1.67748	1.74639	2.2075	2.16797	1.81203	1.62755	1.85699	2.20507	1.9177	1.79495	1.7178	2.01151	1.66444	2.08681	1.95156	2.01848	1.79127	2.47479	1.63495	1.9608	1.95465	1.56664	2.17512	1.75365	1.79416	2.26976	2.32778	2.0429	2.03604	1.72967	1.97012	2.28528	2.05833	2.37958	1.5872	1.74189	2.01699	1.82415	2.1371	2.66177	2.3668	1.6747	2.13907	2.02718	1.55838	1.53887	2.08936	2.18574	2.05072	2.21161	2.09602	1.48445	1.94882	2.20157	2.31639	2.05372	1.71178	1.76214	1.85915	2.26339	1.81084	1.6757	2.19712	2.01252	1.9419	1.64879	1.84686	2.06354	1.45545	1.84008	1.79068	2.0975	2.52872	1.72492	1.79556	2.00246	1.68049	2.09573	2.05186	2.30164	2.12264	1.85612	2.04031	1.98478	2.22106	1.80813	1.77104	2.18702	2.03532	1.93688	1.71911	1.84957	1.99558	1.81049	1.89037	1.88179	2.13018	2.32517	2.02228	2.40691	2.18695	2.06684	2.19277	1.47789	1.9432	1.75182	2.09195	1.86282	2.51763	1.48224	1.93126	2.04075	1.94497	2.31899	1.91368	1.90551	1.8142	1.73003	1.71876	1.90347	1.50742	1.67698	1.85546	2.09018	1.97728	1.93795	2.0658	1.68728	2.11231	1.91099	1.87665	1.58872	1.96635	2.07527	1.74199	1.72998	1.99235	2.10755	2.14127	1.49217	1.82218	1.85758	2.44376	2.07034	2.12559	2.03842	1.73491	1.93044	1.80411	1.42193	1.73909	2.05943	1.74759	1.80543	2.07446	1.62926	2.30466	1.82764	1.8869	1.73034	1.61669	2.01553	2.14479	2.03691	2.28879	2.34555	2.0106	2.18083	2.29759	2.05263	1.61363	2.51119	1.47976	2.22133	1.96214	1.8189	1.85246	1.67168	1.88976	2.2171	1.96201	1.82286	1.86828	2.2003	2.49329	1.49767	2.28246	2.41407	2.38211	1.50332	2.1105	1.62157	1.97487	1.9753	1.90288	2.1124	2.22927	2.0254	1.49759	1.8942	1.76709	1.79666	2.21313	1.49144	2.4411	1.62457	1.51402	2.1363	2.20076	1.7191	1.56705	2.03465	1.7376	2.1131	1.80394	1.77939	2.01287	1.76309	2.12712	1.8296	2.28143	2.09903	2.34023	1.92284	2.07114	1.83077	2.24192	1.65001	1.94053	1.76274	1.88504	2.1172	1.69884	2.09281	2.23689	1.92843	1.48117	2.03136	2.02724	1.63843	2.24981	1.90554	1.9141	1.87298	1.97692	1.6325	2.1357	1.91408	1.82392	2.23237	2.16693	2.17565	1.72552	1.84299	1.92719	2.01831	2.11228	1.92612	1.75306	1.61279	2.03261	2.46843	1.69466	1.61327	1.81908	1.6986	1.63174	1.48717	2.12359	2.09647	2.04571	2.00605	2.0962	1.77098	2.14306	1.98735	1.94691	1.76734	2.15238	2.31368	1.80952	1.49525	1.99119	1.67282	1.89262	1.91846	1.77377	2.07677	1.48183	1.78102	2.16533	1.7262	1.73899	1.89098	1.89787	2.30958	2.03679	2.35034	1.72564	2.17924	1.72319	2.11176	2.13826	2.16622	1.877	1.93651	1.77173	1.99684	2.07687	1.75939	2.54331	2.07374	1.82288	1.62687	1.83568	1.99563	2.0166	2.15098	2.01852	2.02259	1.92349	2.00637	1.98953	2.00729	2.02127	1.95558	1.46067	1.68682	1.71558	1.93163	1.75124	1.46111	1.71466	2.48648	1.73834	2.31698	1.9639	2.22271	2.22884	2.17168	1.72727	1.74369	2.24617	1.83021	1.6495	1.45685	1.60825	2.24805	1.64143	1.64836	1.53091	1.72519	1.76659	2.17862	2.01747	2.15572	1.65874	2.00285	1.8137	2.41517	1.49647	2.36055	2.04303	2.24812	1.89343	2.79785	2.40774	1.80565	2.17131	2.18964	1.96928	1.98333	1.67287	2.03231	2.15428	2.15541	1.75989	1.64726	1.67791	1.86869	1.9843	2.4389	1.70974	1.48337	2.21554	1.44193	2.10045	1.9173	2.33692	1.85046	1.67405	1.49731	1.86216	2.12999	2.24472	2.24485	1.86714	1.86774	1.97186	1.75052	1.64824	1.83916	2.02384	1.877	2.05896	1.82305	1.86948	1.90838	1.80886	2.04893	1.99562	2.16613	2.04086	2.00672	2.2007	1.82752	2.05374	1.90336	2.09655	1.71708	2.19645	2.10136	2.06619	2.0741	1.86589	1.53072	1.97841	2.5149	1.64093	1.50193	1.67594	2.10672	1.92819	2.00667	1.90168	2.28373	2.28951	1.48017	1.69702	2.06136	2.29075	1.86188	1.90451	1.99358	2.13255	1.90363	1.96574	1.47454	1.79213	2.01306	2.06504	1.64233	1.8542	2.11877	2.30158	1.97157	2.02826	2.32551	1.50468	1.89722	1.55381	1.93073	2.1653	2.03744	1.99145	1.72872	1.90304	2.2584	1.98943	2.19989	2.0143	2.37011	2.18629	2.00008	2.0645	1.69036	1.80689	1.75323	2.20388	1.85314	2.09049	2.23819	2.15159	1.88454	1.73069	1.4597	1.96049	2.09488	1.93412	2.03976	1.68799	2.26775	1.77638	1.87907	1.70317	2.05051	1.89243	2.02734	1.51749	1.95716	1.50067	1.97204	1.81537	1.9801	2.05057	1.79759	2.03255	2.58572	1.72559	1.58062	1.87214	2.13941	1.45476	1.70673	1.90271	2.30902	2.2485	2.04169	1.90131	2.26967	1.7451	1.96751	1.75829	1.90452	2.19668	2.58188	1.93616	2.03102	1.92892	2.1559	1.87057	2.20599	1.91247	1.44405	1.90118	2.37616	2.19471	2.2551	1.9798	1.65175	1.63588	2.07398	2.40964	2.05581	1.91536	2.03829	1.87775	1.80102	2.15959	2.58114	2.11422	1.75595	2.13302	1.86623	2.1574	1.8972	2.47768	1.81505	1.88593	1.48836	1.68879	1.77638	1.67128	1.68186	2.15212	1.97932	2.10627	2.17302	2.03621	2.31687	1.76589	2.35108	2.32293	2.01053	1.89726	2.10294	2.37574	1.63733	1.47084	1.77915	2.04923	2.23406	1.64305	2.15546	1.74987	1.89344	1.87888	1.96494	1.90508	2.01229	1.67806	1.80915	1.94455	2.02054	1.99933	1.72375	2.11146	2.12463	2.27628	1.8822	1.71492	2.10306	1.67735	1.97839	2.27714	1.86435	1.47872	2.03985	2.12762	2.1215	1.83505	1.94974	1.49467	1.98202	1.62211	2.00873	1.83673	1.90852	2.17213	1.84137	1.98262	2.13226	2.41941	1.7049	1.76385	1.97605	1.79358	1.63853	1.47932	1.9034	2.56035	1.64265	1.86598	1.92801	1.65127	1.91221	1.76366	1.46154	2.53043	1.65409	2.08577	2.19153	2.38539	2.15442	1.97257	1.65262	1.90669	1.92186	2.15131	1.47447	1.95923	2.03092	2.03179	1.81133	2.429	2.12243	1.68976	1.49722	1.88021	2.12036	1.86437	1.65434	2.15263	2.01632	2.12549	1.56088	2.43767	1.96061	1.43697	1.60086	1.59122	2.02106	1.52236	1.97537	2.37022	2.1804	1.51959	2.15645	2.47376	1.9036	1.53583	1.8638	1.94504	2.24626	1.71705	1.84185	1.65134	1.84968	1.63257	1.85402	1.87297	2.06376	1.73187	1.89781	1.47903	1.98998	1.81974	1.7839	1.93276	1.48586	1.55871	1.86477	2.30224	1.61744	1.74072	2.20205	1.74316	2.19825	2.01734	1.79301	1.82511	2.38471	1.92377	2.12273	1.46182	1.85299	1.48036	1.83479	2.13156	1.84777	2.09887	1.76915	1.73743	1.98206	2.37638	1.72235	2.15182	1.68613	1.71009	1.49836	1.99616	2.01147	1.45118	1.92308	2.08257	1.65392	2.11475	1.92668	1.83916	1.80348	2.25767	1.99972	1.9111	1.7796	1.58632	1.72585	1.84375	1.64652	2.18205	1.93463	1.75371	2.24696	1.87522	1.68625	1.95065	2.04052	2.30847	2.53263	1.59317	1.8683	1.78708	1.87006	1.90633	1.6284	1.77996	1.8456	2.09693	1.8025	1.71487	1.95734	1.91322	1.88497	2.15204	2.12891	1.79292	2.111	1.76861	2.12096	1.5627	2.14505	2.07637	1.71616	1.94461	1.68989	1.86991	2.02733	2.27182	1.86696	1.79558	2.12651	1.77738	1.73972	2.03529	1.59058	2.12241	2.26785	1.7246	2.0619	1.90758	2.04768	1.88398	1.46925	2.30194	2.02188	1.78381	1.50021	1.53711	1.84282	2.01066	1.6779	2.39583	1.76484	2.26984	1.51941	1.95903	1.99242	1.68495	1.76753	1.7036	1.49321	1.89735	2.35268	2.18751	2.12053	2.03297	1.83185	1.47982	1.9214	1.57774	1.58101	1.91042	2.05412	1.61793	1.90382	2.21733	1.70907	2.38143	1.94749	2.19943	1.87335	2.04618	2.35554	1.78936	1.88978	2.01475	1.92269	2.02187	2.19219	1.73751	1.89334	1.92681	2.27048	2.10982	2.1381	1.82702	2.00103	2.16272	1.84967	1.72791	1.46578	2.16646	2.13973	1.80385	1.73435	1.94744	1.98851	2.03725	2.30794	1.45514	2.09297	2.00036	1.8414	1.96309	2.09834	1.73749	1.87079	1.93243	1.98036	1.98157	2.15855	1.72866	2.08133	1.90833	2.35605	1.78853	2.05286	1.9225	2.24193	1.8902	1.81538	2.12056	2.12949	2.36005	1.78408	1.8079	2.2049	1.96807	2.05421	1.72808	2.06175	2.1271	2.33875	2.09983	1.76157	1.44616	2.45271	1.77705	2.57574	1.82593	1.84473	2.0173	1.94499	1.93223	1.79502	1.94175	2.12942	1.45881	1.79943	1.62536	1.74995	1.94024	1.4578	1.78632	1.75086	1.96006	1.83021	1.77058	2.42049	1.76076	1.95617	2.2705	2.21619	2.01088	1.88638	1.74375	1.92929	2.24323	2.03446	1.82364	2.15224	2.11966	1.68314	2.03095	1.89364	1.43874	2.26035	1.9227	1.88753	1.86526	2.33868	2.10923	1.88104	1.62754	1.97606	1.7795	1.92612	1.78501	1.76803	1.73885	1.88962	1.70076	1.5999	1.867	2.23751	1.79802	1.51297	1.95104	2.01891	1.93662	2.01268	1.44563	1.94637	1.85214	1.93172	2.06552	2.04485	1.91575	1.9217	1.99886	2.03224	1.64028	1.99111	2.27163	2.03709	1.47537	1.86095	1.77875	1.9754	2.17331	1.75693	1.99658	1.77753	1.86298	2.11913	2.53252	1.90517	2.14161	2.43425	1.97194	2.28446	1.77025	1.64192	2.02719	1.83599	1.69537	1.44944	1.42824	2.04888	2.53637	2.31543	1.96939	2.36827	2.1593	1.67462	1.92516	1.61782	2.06801	1.70552	2.08591	1.68101	2.25622	1.91545	1.76114	1.88035	1.47985	1.91688	1.41488	1.50392	1.71826	1.82679	2.25852	1.79013	1.88226	1.65234	1.49623	1.75167	2.03578	1.89832	1.71236	1.4625	1.46055	1.9223	2.12032	2.14585	2.14446	2.05245	2.05743	2.36661	2.33574	1.67455	2.04724	2.39243	2.23181	1.50722	1.9104	2.05024	1.67725	2.19713	1.63155	2.25609	1.95596	1.97102	2.48523	1.49615	2.15102	2.04102	2.34203	1.92382	1.90238	1.76627	1.8684	2.28346	1.6763	2.06366	1.87486	1.61614	2.23564	1.60799	1.77109	1.73247	1.61778	1.54892	2.1502	2.24022	2.31158	1.74434	1.82322	2.1486	2.16811	1.85866	2.33884	1.64853	1.73699	2.069	2.21197	1.89059	1.49905	2.2377	1.81558	2.328	2.2861	2.03728	1.69013	2.05327	1.78836	1.89569	1.9208	1.51364	1.51785	1.96157	1.86672	1.50941	1.52431	1.50048	1.75597	1.49361	1.85072	1.49881	1.48682	1.63783	2.17124	1.47178	2.03726	1.91661	2.10587	2.11028	1.77283	1.75839	2.23466	2.10124	1.60117	2.26103	2.05438	1.91121	2.2541	1.8041	1.89172	2.08654	1.9631	2.23117	2.09287	2.23519	1.74868	2.25966	2.35692	1.91974	2.34202	2.05619	1.91764	2.1168	2.12597	2.03562	2.19646	1.85127	1.85427	1.94637	1.47618	1.91222	1.42922	1.81598	1.6838	2.03789	2.08892	2.0284	2.1551	1.85474	1.71056	1.73788	1.70322	2.43279	2.13973	2.38698	1.96337	2.1127	1.86252	1.66806	2.34944	1.68302	2.09692	2.09216	1.85549	1.8003	2.31763	2.0893	1.96409	1.85636	1.62541	1.45496	2.00324	1.81194	2.18866	1.62186	2.05046	1.88373	1.92752	1.47876	2.22198	1.73823	1.8317	1.7261	1.75739	2.28485	2.00572	1.77975	1.91553	1.50292	2.03548	1.94304	1.98023	2.23045	2.25364	1.46956	1.87056	2.48246	1.86321	1.87892	1.85935	2.02148	2.13736	1.80128	1.59374	2.1345	1.99262	1.81813	1.86011	2.13034	2.21265	1.84144	1.92998	2.35559	1.84587	2.07401	1.50282	2.03281	1.92115	1.693	2.4357	1.91417	1.62461	2.11002	2.15748	1.84558	2.29251	1.8555	1.65347	2.10986	1.79681	2.00753	1.69155	2.21345	1.90087	2.18338	1.86831	1.91548	2.12475	1.63813	2.39087	2.34523	2.19235	2.39989	1.96159	2.00106	2.10958	1.92505	1.86354	2.06172	1.82781	1.97641	1.60993	1.63034	1.67454	2.4062	1.83946	2.02996	1.71895	2.38376	1.62731	2.09845	2.25968	2.11134	1.96948	1.99779	2.11806	2.28081	1.84268	1.91278	1.72875	1.85571	2.57482	2.09895	2.13345	2.16542	2.05025	1.64328	2.14652	2.08401	2.06078	1.9149	2.05327	1.96722	2.16725	2.26827	1.88119	2.00462	2.20541	2.00158	1.89628	2.22298	1.46497	1.86794	2.51089	2.39499	2.13622	1.97302	1.83848	1.83085	1.71342	1.83534	2.19115	1.77991	2.13871	2.06652	2.1923	2.07662	1.82338	2.09144	2.45709	1.9422	2.07547	2.03839	1.65537	1.6978	1.4904	2.06925	2.05027	1.79875	2.09362	1.81706	1.69531	1.85433	2.0374	2.03583	2.07568	1.88847	1.97152	2.00644	2.09132	1.84469	1.98147	1.46369	2.05967	2.02817	2.15579	2.07382	1.8354	1.60518	1.79326	2.15283	2.11474	1.79136	1.827	1.67405	1.66004	2.00709	1.66862	2.16917	2.01292	1.71005	1.99507	1.85575	1.84954	1.88692	1.89116	1.50234	2.26367	1.6887	1.82119	1.89516	1.75292	2.15652	2.29047	1.98268	2.25887	1.79245	2.07393	2.4959	1.92252	2.19727	1.68709	2.29362	1.51868	2.15393	2.19671	1.86935	2.12094	2.1726	2.07048	1.9959	1.8232	2.07012	1.99314	1.93594	1.8759	2.00137	1.75002	2.37383	2.13988	2.15643	1.8642	2.13194	1.71769	1.48452	1.43382	1.75458	2.37455	2.39976	1.98479	2.12667	2.24546	1.93404	1.98748	2.36759	1.76002	1.74385	1.69763	2.13154	1.98594	1.94755	1.95968	2.49467	2.12826	2.13381	1.928	2.14878	1.86728	1.67168	1.82692	1.86411	1.92931	1.79068	2.27854	1.94682	1.45246	1.69611	2.07208	2.18282	1.72068	1.91812	2.13242	1.82293	2.18016	2.21056	1.47971	2.04208	2.12833	1.70641	2.01947	1.76116	2.51522	2.10167	1.90929	2.53363	1.96428	2.13882	1.91413	1.70751	1.97935	1.96226	1.85829	1.97294	1.91581	2.68958	1.6727	2.60802	1.73152	1.71137	2.27531	1.99456	2.06161	1.93071	2.36942	1.96217	1.85219	2.07736	1.74112	2.07452	1.60099	2.40987	1.6763	1.48934	1.50927	1.77068	1.71408	2.01394	1.74926	1.50963	1.61215	1.69747	2.05921	1.99878	1.85781	1.82902	1.74392	1.90364	2.21702	1.92685	2.24407	2.1282	2.14663	2.08588	2.0313	2.0174	2.29769	2.02595	1.66785	1.8269	2.03552	2.17631	2.18454	2.18894	1.44444	1.94869	1.98941	2.48239	1.87663	2.43151	2.10225	1.59926	1.7285	1.88301	1.97372	2.041	1.79366	1.48828	1.77763	1.89556	1.64113	2.1483	1.81587	2.25737	1.95787	1.96615	1.69459	1.97749	1.70829	1.82189	1.83237	2.11883	1.7248	1.68476	2.23977	2.05292	2.03627	1.86407	1.98236	1.67341	1.68666	2.54865	1.61932	1.77351	1.82656	2.19068	1.9482	2.35964	1.69378	1.72633	2.13093	2.15895	2.51479	2.33037	2.42427	2.00899	2.37579	2.16229	1.66219	1.69862	1.90591	2.02125	2.02184	2.31774	2.056	1.83601	1.77209	1.77023	1.90791	1.86682	2.41295	2.08763	2.47144	2.11868	1.78422	2.09017	1.63844	1.60173	1.95085	1.97764	2.16605	1.61001	1.90969	1.85361	1.91641	2.02684	1.59484	2.0761	1.87835	1.7796	1.84037	1.58445	1.79323	1.98681	1.49548	1.71266	1.9191	2.0582	2.15552	1.68031	2.04272	1.62508	2.1037	2.02488	2.20486	2.38136	1.86133	2.16039	1.61965	1.80628	1.65067	1.78237	2.55574	2.15114	1.65793	2.21157	1.48708	2.07873	1.94659	1.45605	2.05931	1.94826	1.88779	1.66114	1.92211	1.9937	1.75373	2.09895	1.69269	1.70943	2.19193	1.84774	1.94072	2.2197	1.9172	1.76481	2.0874	1.96718	1.83632	1.9531	2.14427	2.15957	1.83234	1.49585	1.80086	1.77792	2.36771	1.71344	2.16588	2.05866	2.37954	1.9925	2.24674	1.79999	1.49162	2.08684	1.99906	2.14739	2.38086	1.74164	1.71512	1.45014	2.47453	1.88722	2.20079	1.73322	2.08395	2.43107	1.71761	1.9578	1.45597	2.17889	2.02229	1.84597	2.02036	2.26784	1.75556	1.85967	1.86937	2.07641	1.96398	2.23153	1.91071	2.00342	2.16832	2.12032	1.49846	2.12156	2.11273	1.86773	1.56594	2.04604	2.07822	1.64582	1.8974	1.8894	1.60525	2.00266	2.14742	1.73982	1.85437	1.73619	1.87026	1.85051	1.84595	1.86078	1.86075	2.35382	1.82368	2.26201	2.01156	2.20169	2.29721	1.48412	2.39031	2.12532	1.58472	1.94799	1.51745	1.85693	1.84675	1.90452	1.88288	2.1366	1.45899	1.76626	1.46651	1.91085	2.0846	2.11766	1.87602	1.93539	1.8457	1.7601	2.64163	1.77906	2.04167	1.92808	2.64824	2.02773	2.20656	1.78851	1.62542	1.57844	1.59222	1.38647	2.01097	1.59881	2.14193	2.29056	1.80773	1.76808	1.57913	2.20099	2.03128	1.43569	1.4439	2.14186	2.00069	1.8411	2.2765	1.80528	2.04783	2.19322	1.52297	1.69738	1.95307	1.79595	1.46825	1.51121	1.79198	2.01747	1.39031	1.96165	2.46293	2.12444	2.32576	2.00916	1.78767	2.17507	1.88958	1.64617	1.94154	1.86505	1.9316	2.24936	1.87571	1.76833	2.20265	2.09672	1.77871	2.02234	1.94822	2.10304	2.19681	1.50617	2.1346	1.64256	1.66845	2.04904	1.64486	1.80283	1.59265	1.91937	1.64011	1.90064	2.1643	1.80815	2.23296	1.49933	1.48367	1.91545	2.1121	1.80463	2.01517	1.94816	1.85078	2.20681	1.47277	1.68203	2.37992	1.43726	1.84861	2.13727	1.48956	2.17286	1.9374	1.93964	1.94223	2.11969	2.25914	1.86608	2.52439	1.95293	1.81036	2.16121	1.78207	1.88963	1.87789	2.10572	1.85412	1.50167	2.08879	1.56795	2.24176	2.00692	1.88964	1.82927	1.78824	1.91083	2.04363	1.85284	2.16189	1.96514	1.82383	1.80115	1.9777	1.92153	1.64037	2.34425	1.86984	1.94831	1.62122	2.61812	2.04456	1.69882	2.1724	1.98976	1.63453	1.89652	2.38338	2.06142	1.76308	1.59831	2.42942	1.97347	1.83214	2.24278	2.22266	1.84382	1.82489	1.71375	1.8988	2.14156	1.5231	2.18444	2.01922	1.97146	2.02326	2.2487	2.17275	2.03989	1.63691	1.88951	2.1817	2.0946	1.78172	2.15206	1.8396	1.45678	2.00135	1.46864	1.81539	1.79575	1.71241	2.05353	1.4935	1.7942	2.18348	2.09404	2.5182	1.90172	1.73399	2.13862	1.76015	1.93344	1.72244	2.29133	2.55687	1.83066	1.96289	2.0243	1.50534	1.71344	1.99993	1.79998	1.48657	2.2094	2.01276	1.93735	1.94861	2.20002	2.10803	2.28983	2.20961	1.45718	2.12039	1.86097	1.93639	2.38439	1.91453	1.70383	2.5957	1.90059	1.70493	2.09876	1.77351	2.15125	1.90419	1.93253	2.25752	2.40078	1.95052	1.91768	1.7358	2.0448	2.40433	2.05977	1.66327	1.75191	2.21128	1.49565	1.81827	2.02729	2.57948	1.72207	2.28496	1.97057	1.88757	2.01437	2.1175	1.87501	1.8506	1.79378	1.45178	1.69406	1.71042	2.35467	1.64043	1.97417	2.3286	1.96709	2.17393	2.19201	1.81835	1.45417	2.09878	2.3102	1.63392	1.95305	2.27553	2.33381	2.06835	2.01059	1.95128	1.74186	2.05862	1.67362	1.74906	1.6015	2.28391	1.51585	1.86306	2.38666	1.80326	1.81512	1.61258	1.70749	1.75487	1.50533	2.0507	2.029	1.83426	1.70611	1.80203	1.62305	1.74742	2.07752	1.47641	1.86287	2.15982	2.33875	2.22109	1.6373	2.09687	1.78547	1.96295	2.13319	1.81966	1.84389	1.96445	2.06271	2.14043	1.76697	2.01791	1.61184	1.95703	1.73305	1.83473	1.94589	2.06871	2.25724	1.72525	1.45304	2.19535	1.84884	1.81282	2.01625	2.04764	1.7049	2.09002	2.1496	2.12512	2.34521	2.09812	1.71891	2.33771	1.62744	1.85623	1.92996	1.53911	1.7784	1.70042	1.49051	2.0676	1.97546	2.01093	1.80801	2.02372	1.87781	1.82935	2.24467	1.86563	2.14382	2.29955	2.19217	1.82349	1.87285	2.02297	1.7206	2.30723	1.855	2.03262	2.08376	1.84491	2.10833	2.55192	2.05123	2.20042	2.16722	2.03954	1.74342	1.61639	1.64362	1.74655	1.67774	2.04824	2.1234	1.76508	1.94605	1.4837	1.79522	2.29264	1.977	1.98769	1.79923	1.73985	1.78845	1.70646	1.96651	1.84333	2.08441	1.93322	1.94559	1.94187	1.85177	1.83556	2.20587	1.94796	2.20639	1.96978	1.5884	1.52072	1.48743	2.11148	1.92668	1.98841	2.23264	1.68197	1.97985	2.07001	1.8659	2.27393	1.8275	1.98274	2.24543	1.79554	1.83518	1.72699	1.73604	2.05056	2.01786	1.43798	1.92528	1.71841	1.66658	1.82886	1.76712	1.96608	1.86485	2.39096	1.93918	2.0711	1.91361	2.16371	2.18683	1.99444	2.30069	2.55703	1.86719	2.05513	1.59862	1.67456	2.0088	1.72462	1.46837	2.0634	2.06223	2.31046	1.46491	1.51435	1.77412	2.18741	1.97701	1.7793	1.74141	2.29026	1.52827	1.64455	2.32022	1.90006	1.89386	2.01409	1.86133	1.83899	2.08037	2.26392	1.69618	2.10085	1.74994	1.94422	1.85669	2.16277	2.19179	1.99111	2.08836	1.59428	1.84646	1.83038	1.98243	2.45598	2.13665	1.71701	1.92589	2.12039	1.46722	1.74864	2.37918	1.48531	1.86916	2.0125	1.64104	2.1576	1.7414	1.61654	1.936	1.99667	2.31798	1.98085	2.28797	2.18051	2.28229	1.66578	1.9797	1.99011	2.18582	2.41672	1.72327	1.94234	1.88059	1.75456	2.16461	1.80679	2.30664	1.72043	2.31739	2.16721	1.74745	2.40241	1.82464	1.86575	1.73712	2.09019	1.79596	2.23195	2.11697	1.76145	1.47562	1.90514	1.82092	2.15878	2.39736	1.86193	1.94381	2.06391	1.88299	1.56581	2.10889	2.02891	1.99315	2.19677	2.0692	1.50974	2.03125	1.97411	2.16526	2.02946	2.01203	1.93037	2.18855	2.28779	1.89331	1.91694	2.10001	1.82077	1.92797	2.13564	1.99934	1.73247	1.97048	1.47279	2.26585	1.72042	2.22583	2.20988	2.17489	2.03885	1.93185	1.96325	1.80011	2.07862	1.73478	1.89181	1.69234	1.89408	2.25629	1.90075	1.65788	1.81493	1.97446	1.56516	2.25338	1.91489	1.77176	1.83965	2.29704	1.97055	2.39164	1.88319	1.64742	1.9662	1.90039	2.11025	2.40964	2.35658	1.95254	2.02742	2.03153	1.87669	1.78652	1.83973	1.89551	1.90125	1.38048	1.74166	2.0524	1.95952	1.59196	1.77892	1.57088	2.37151	2.28276	2.09545	1.45735	2.30852	1.99202	1.9511	1.96781	2.33838	1.75667	1.82107	1.46739	2.03133	1.79609	2.14083	1.98348	2.20856	1.61055	1.98505	1.9549	1.93114	1.81778	1.75156	1.91829	1.75225	1.93678	2.02457	1.73836	1.96233	2.15282	1.87255	1.87279	2.24183	1.7019	1.60616	1.6171	1.79512	2.27586	1.87924	2.19011	2.15588	2.07304	2.19184	1.47061	1.45537	2.23207	2.0074	1.74555	1.78597	2.09043	1.98342	1.64599	2.35889	1.47379	1.84288	2.06608	1.97216	1.47545	1.53989	1.94256	2.00981	2.17648	2.01769	2.04175	2.11794	1.8201	1.76074	2.51118	1.93963	1.77324	1.89269	2.14647	2.04646	1.90363	1.83622	1.962	1.51958	1.88693	1.4793	2.02021	2.1301	1.67682	2.1664	2.44125	2.07322	2.26431	1.96026	1.8806	1.96394	2.29925	2.20262	1.93364	1.87854	1.94975	1.69217	2.04433	1.47285	1.89683	1.99656	2.085	1.61332	2.3614	1.3867	1.90742	1.93102	1.63227	1.68573	2.11867	1.98979	2.16701	1.65195	2.14587	1.88062	1.93358	2.18297	2.00634	2.22213	1.48291	1.69491	2.33025	2.45155	2.18586	1.88853	2.40814	2.14337	2.26755	2.37025	2.03158	2.16607	1.77371	1.91058	2.20329	1.75639	1.93784	2.23902	2.12163	1.96097	1.91178	2.25978	1.47604	1.5217	1.86608	2.12516	1.95234	1.97318	2.12868	2.07264	1.76229	2.02948	2.0322	2.26885	1.40697	1.60493	2.36927	1.6698	2.30137	2.23084	2.21255	2.15725	2.23406	1.4824	1.95993	1.66701	2.21718	2.31629	1.96551	2.04795	1.94354	1.68231	1.79158	1.9494	2.12666	1.92658	1.62485	1.5414	1.87823	1.73155	1.87453	1.65175	2.4461	1.48137	1.73092	1.94108	1.97249	2.07453	1.83324	1.67491	1.5054	1.48016	1.99667	2.10031	1.883	2.14799	2.14123	1.70462	1.87149	2.14249	2.20501	1.95989	1.86717	1.99047	1.65048	1.66235	2.00078	2.12474	2.15839	2.3309	2.02456	2.08216	2.09655	2.16174	1.61671	2.08933	2.01507	2.07268	1.6155	1.7822	1.81323	1.82881	2.07657	1.98287	2.12153	1.74265	2.09991	2.16805	2.1016	2.25609	2.13151	1.68023	1.65187	1.74724	2.04021	2.10542	2.15127	1.87827	1.6145	1.71272	1.91243	1.69966	1.47669	2.57021	1.89514	1.71623	2.12367	1.42876	1.82787	2.08659	1.86784	1.92767	2.27577	1.85372	2.26857	2.20576	2.00048	1.80421	1.93255	2.20621	2.05698	1.92795	1.83823	1.62609	1.71977	2.26618	1.90283	1.90799	1.50457	1.82862	2.15457	2.25567	2.31466	2.09998	2.0901	1.84923	1.87999	1.56766	2.4678	1.66986	2.07803	1.64024	1.77473	2.39384	1.85845	1.47091	1.73114	2.09278	1.57439	2.06259	1.9856	1.81525	1.82701	2.2009	1.98082	2.13882	1.82313	2.20909	1.89433	1.79497	1.97009	1.76706	2.08375	2.0496	1.65463	1.85633	1.89291	1.457	2.09868	1.67868	2.14935	1.70401	1.47112	2.04238	1.60747	1.93366	2.29044	1.95252	1.7631	2.18873	2.04377	2.08444	1.75904	2.4472	1.92834	2.08804	1.95652	1.80541	2.7187	1.69182	1.76649	2.06851	2.04074	2.0359	2.09258	1.59921	2.17724	1.73409	1.65702	2.11281	1.72377	1.7989	1.88243	2.02374	1.8397	1.64158	1.86055	2.01298	2.08592	1.92714	1.52317	1.64443	1.671	1.87548	1.71806	2.2182	2.05172	1.77949	2.30672	1.74311	1.69491	1.81368	1.83933	1.90766	2.00756	1.94969	2.11142	2.00415	1.8535	2.15589	2.07317	1.86099	1.97428	1.90256	2.14143	1.5851	2.1284	2.04561	1.81552	1.77976	2.29689	1.82351	1.60819	1.81157	1.95775	1.86334	2.18028	2.19286	2.51993	2.07795	1.95452	2.18971	1.4873	2.30259	1.8924	1.52099	1.68007	1.4557	1.4355	1.90875	1.85403	1.66725	2.14249	2.20329	2.18988	1.91612	2.25569	1.79901	2.08605	2.19896	2.45537	1.99405	1.79925	1.80262	1.4796	2.18554	2.13593	1.99924	1.87615	1.8638	1.78693	1.74973	1.95091	1.87833	1.49342	2.03839	1.8832	1.7205	2.32737	2.0499	1.64525	1.61612	1.99517	1.44252	1.88036	2.34365	1.90929	2.12666	1.80671	2.2227	1.89722	1.95128	1.4925	1.64212	1.93579	1.87361	1.84816	2.06962	1.48562	1.85279	1.61238	2.44541	1.88013	1.83703	1.85627	1.69376	1.80603	1.92779	1.99976	2.48246	2.15348	1.81122	2.16918	2.01094	1.50751	2.03334	2.16851	1.68228	2.13212	2.24227	1.48267	1.75196	1.80482	1.9402	2.18368	1.53319	1.6119	1.83542	1.79981	1.76586	2.35771	1.82895	1.85392	2.21798	1.68312	1.62872	2.08064	1.49341	1.94709	1.72051	1.96195	2.10436	2.29787	1.9905	1.65475	1.99544	1.49305	1.72847	2.60616	1.83045	2.12702	1.46989	1.99992	1.87766	2.04376	1.78883	1.59135	2.1712	1.6338	2.48962	2.58263	1.97216	1.65983	2.11487	2.13988	1.60924	2.09399	2.0043	1.68493	2.10926	1.62261	2.08603	1.99815	2.04162	1.95365	2.01436	1.87935	1.75415	1.92647	2.11733	2.28167	2.2132	1.9886	2.0658	2.07388	2.34955	2.10671	2.17965	1.94587	1.97407	2.06668	2.10813	2.34573	2.25169	2.24146	1.86966	2.20182	1.92533	1.78795	2.13642	1.83657	2.02546	2.16745	2.21087	1.80711	1.77906	2.05448	1.71774	1.95288	1.44453	1.65202	1.48496	1.76599	2.44722	1.63948	1.67982	1.50388	1.49965
15.8	0.4	2	10	1	10	10	NA	21.5	0	0	Spring	2023	Brachwitz	1.94072	1.97211	1.4983	1.74174	2.11233	1.73398	2.0547	1.91517	1.98052	1.77768	1.7579	1.7157	2.07501	1.79389	2.23377	1.82828	2.15381	2.00976	1.89056	1.77353	1.75243	1.92053	2.01771	1.51342	2.01007	2.1309	2.02714	1.71024	2.0156	2.35148	1.65921	2.32765	2.08235	2.29564	2.03331	2.06477	1.9428	1.50979	1.86128	1.38543	1.80449	1.88929	1.9267	2.15833	2.10068	2.11456	1.41347	2.46284	1.47232	1.47994	1.48893	2.01717	2.00342	2.18209	1.77383	1.89903	1.75948	1.88266	2.44403	1.89637	1.45007	2.18594	1.92693	1.91922	2.27303	1.91788	2.03358	1.4453	1.46087	2.08382	1.81726	2.18822	1.86504	1.82899	1.7435	2.34272	1.63271	2.13018	2.54733	2.25683	2.12619	1.97335	1.89893	2.3563	1.84137	2.24055	2.23173	1.81937	1.65033	1.9279	1.43585	1.73187	1.46627	1.9687	1.65394	2.09525	1.68411	2.14962	1.84529	1.78468	2.39109	1.78275	1.75283	2.00086	2.27364	2.0856	2.39711	1.94163	1.89518	2.19787	2.25632	1.73734	1.95544	1.93504	1.91353	2.39136	1.95621	2.22763	2.05312	2.14804	1.98907	2.39901	1.8557	2.40946	2.3676	2.17393	1.50862	2.00409	2.17985	2.0043	1.62802	1.71947	1.97723	1.80583	1.89514	1.90263	2.12025	2.03352	1.64136	1.86115	2.00579	2.23068	2.10603	2.36269	2.26095	1.73076	1.73961	1.9308	2.17982	2.09686	1.48439	1.507	2.3645	1.87814	2.09308	1.79498	1.90685	1.52267	2.15075	2.08715	1.90022	1.99447	1.89034	1.94445	2.05352	2.28825	1.54487	2.1712	2.54863	2.06617	1.81828	2.05844	2.3285	1.6996	1.84265	2.29901	1.86318	2.21586	1.85775	1.93177	2.11508	1.94985	1.7339	2.06883	1.83442	2.12793	2.01172	1.51125	2.01523	1.73636	2.67054	1.89604	2.16831	1.89071	1.77407	1.69545	2.05882	1.83328	1.90575	1.68323	2.1273	1.42744	1.51456	1.81595	2.26178	1.85901	2.52292	2.06837	2.268	1.74575	1.93957	2.20211	2.41787	1.94544	1.89842	1.81941	1.69517	1.71505	1.77496	1.8381	2.28552	1.4812	1.77684	1.97226	1.7759	1.68216	2.1754	1.82656	1.93742	1.73267	2.20269	2.13759	1.83035	2.2824	1.51769	1.51624	1.88403	1.90723	2.02205	1.9634	2.08379	1.84448	2.27469	1.55559	1.62733	1.49489	1.91266	1.81446	1.92542	2.03362	2.00336	1.63356	1.61275	1.66796	2.10111	1.46693	2.04362	2.20476	1.67259	2.16399	2.27684	1.81244	1.99291	1.82199	1.69795	1.96031	2.1278	1.88057	1.82356	1.82082	2.06742	2.02229	2.20228	1.73285	2.09815	1.84569	2.11988	2.02255	1.8036	1.74693	2.06068	1.59261	2.05277	2.28031	2.19512	1.91635	1.65748	1.97956	2.643	2.52	2.39612	1.8959	1.87277	2.00546	2.06898	2.03436	2.14772	1.78337	2.02722	2.00662	2.09768	2.21937	2.09651	2.06799	1.81415	1.95989	1.90494	2.0486	2.00246	1.99826	1.75451	2.02105	2.13105	1.95339	1.93139	1.92975	2.16228	1.98119	1.76592	1.69926	2.03609	2.08699	1.70099	2.0513	2.10787	1.61838	2.06994	2.21732	2.03609	2.06852	1.89058	1.58802	1.47029	2.39436	2.08234	1.95687	1.65557	2.12363	2.38869	2.0192	1.92375	1.65951	2.00712	1.7205	1.6596	1.65722	1.72599	1.94731	1.6597	2.32648	1.9637	2.00648	1.67897	1.86763	1.85562	1.90723	1.89348	2.03838	1.95515	2.0435	1.42901	2.1815	2.08353	1.7731	2.06522	2.11863	1.72817	1.8542	1.96451	2.54047	1.71033	2.00728	1.78261	2.20668	2.05028	1.78025	1.74418	1.92328	1.95565	1.90002	2.24984	1.86425	1.77862	1.87344	1.71341	1.63056	2.00271	2.16623	1.74285	1.99225	1.83096	1.89748	2.03135	1.72114	1.74134	2.19754	1.97234	1.95032	1.99667	2.24623	1.91808	1.79271	1.75786	2.26629	1.44683	1.87261	2.48747	2.3358	2.59862	1.7208	1.8787	2.16561	1.78012	2.08243	1.82806	2.15243	2.40909	2.37913	2.00497	2.05692	1.73439	1.93141	1.46359	1.85508	1.91805	1.55985	1.95799	2.50428	1.83337	2.05534	1.47314	2.53366	1.82892	1.60641	1.87077	1.64683	1.90529	1.47833	2.23057	2.23632	2.10045	2.12206	1.78316	1.81063	1.73968	2.29072	1.725	1.88208	2.03962	1.90829	2.18267	2.12511	2.06042	2.21452	1.61165	2.09084	1.94821	2.19802	2.17521	2.04199	1.59868	1.79152	1.99807	1.87916	1.50313	2.2159	1.97642	1.47599	1.84799	1.81918	1.86268	1.83268	1.48739	2.03498	1.544	2.58036	1.96386	2.14638	2.41072	1.87179	2.29452	1.85176	2.05367	1.76992	2.68472	2.1496	1.99659	1.8	2.00136	2.17947	1.96542	1.81276	1.79578	2.04878	1.96661	1.67497	1.88328	2.00506	2.32266	2.31565	2.12728	1.82852	1.63071	2.05451	1.93824	1.99756	1.79248	1.78326	2.26592	2.01685	1.97744	1.93543	2.28125	1.89272	1.92697	1.88239	1.65083	1.6561	1.8486	1.88879	1.76234	2.36974	1.50054	2.04545	1.91709	2.05186	1.89279	1.87476	2.16651	1.81471	1.96393	1.98144	2.1687	2.26861	1.85401	1.46674	2.02147	1.62889	2.21728	1.84152	1.85486	1.95953	1.8384	2.12034	1.91247	2.27923	2.14577	1.86613	1.82767	2.2133	2.1219	2.01419	2.24018	1.88136	1.51312	1.91481	1.60204	2.00966	2.0812	2.07038	2.36224	1.87057	2.2196	1.7906	1.82027	1.84392	1.51448	1.88411	1.93856	1.84476	2.19707	1.69151	2.20067	2.20837	2.07641	1.49295	1.82969	1.97238	1.44926	2.1046	2.10071	1.77548	1.89511	2.20335	1.41818	1.48552	1.7786	1.69835	2.36903	1.77871	2.32146	2.17612	1.80687	2.47882	1.69726	1.89968	2.31614	1.93047	1.92859	1.84673	1.86345	2.19647	2.40971	1.46293	1.97056	2.24754	1.64335	2.0316	1.72046	1.8354	1.98104	1.84169	1.85237	1.83257	2.30545	1.74253	2.00366	1.86574	1.94919	1.78301	1.49322	2.42205	1.93271	2.06289	2.14476	1.85723	2.20482	2.20154	2.06988	1.71137	1.85951	1.83161	1.71658	1.85617	2.20063	2.44605	1.88233	2.09702	2.05759	2.38161	2.22172	2.13129	1.79634	2.0231	1.47459	2.12033	1.85037	1.61977	2.14676	1.96079	1.83931	1.82764	2.05566	1.76821	2.41944	1.55855	1.44489	1.75731	1.62518	1.87767	1.97864	2.0571	2.24318	1.61376	2.22149	2.19805	1.41611	1.74974	2.41633	2.19218	2.17557	1.88451	2.24815	1.96358	1.88125	1.98801	2.18638	2.05239	1.95169	1.82119	2.1754	2.27726	2.11037	2.00301	1.49357	2.18931	2.34534	2.20572	1.76605	2.01965	1.64654	1.83108	1.92022	2.13433	1.81896	1.84212	2.23338	2.07074	1.81848	1.90265	2.35231	2.01698	2.36357	2.78232	2.01492	1.82438	1.86743	2.04528	1.74546	1.95548	2.08881	1.75327	2.18739	1.87928	1.82121	1.67654	1.62391	1.87634	1.87789	2.11203	2.55824	1.64329	2.47715	2.0543	1.90742	1.46343	1.59053	1.90259	1.77095	1.91467	1.70889	2.25077	1.69705	1.65529	1.88907	2.03652	1.98126	1.88506	2.44976	1.50112	1.91281	1.88869	1.96996	1.98954	2.34873	2.09629	1.76797	1.90845	2.05876	2.32575	2.10491	1.6876	2.10377	2.77324	1.60871	2.15354	1.9266	2.1364	1.79214	1.87185	1.79363	1.77401	1.89813	2.05065	2.18151	2.27594	1.47802	1.66865	1.77516	1.83284	2.09444	2.07306	1.85112	1.62068	2.10526	2.07839	2.03333	2.05143	2.15062	1.9611	2.00209	1.43299	2.31042	2.14569	2.08824	2.068	1.81189	1.82398	1.70373	1.92367	1.81671	2.02581	2.1741	2.2379	1.50949	2.39887	1.85177	1.88955	1.68214	1.66605	2.20149	1.8333	1.85993	1.98891	2.07247	1.98282	1.82516	1.70798	1.79819	2.10383	1.77749	1.87905	1.41381	1.46251	1.76468	1.90016	1.72055	2.17041	2.00509	2.26678	2.0397	1.7366	1.92548	1.8065	2.27948	1.92226	1.7254	1.712	2.21715	2.10797	1.71769	1.46933	1.87002	1.73748	2.01185	2.25458	1.66599	1.82107	2.40508	1.86856	2.34112	2.07674	1.94952	2.1077	1.93062	1.89364	2.24565	2.37369	2.0256	2.26431	1.73249	1.96264	2.20722	1.98126	2.3165	1.81427	2.09815	2.12737	2.04476	2.20383	2.54267	1.9616	1.5157	1.89796	2.02748	1.41203	1.66102	2.15245	2.14437	2.04966	1.89609	1.65695	2.35354	2.04176	2.14452	2.11835	2.00805	1.81454	1.76501	1.90457	2.17398	1.82866	1.74922	2.05918	1.85242	1.9126	1.7479	2.06408	1.67069	1.66445	1.67026	1.9396	2.14431	2.07838	1.60215	1.69945	1.77542	1.68277	2.23329	2.02449	2.29928	2.12404	1.79132	1.90297	2.23247	2.20693	1.85892	1.75704	2.20819	1.91787	2.0328	2.11413	1.61017	2.07367	1.84759	1.87748	1.90504	1.74399	2.31289	2.19855	2.34425	1.78298	1.80638	1.93799	1.73058	1.68553	1.70709	1.70002	1.75062	2.35736	1.48224	2.05227	1.98419	1.9088	2.35905	2.02275	2.24422	1.83205	2.01589	1.89909	1.73095	1.93191	1.83726	1.47253	2.1463	2.02052	2.01353	2.08549	2.07874	1.86616	1.77053	1.50222	1.43894	2.03003	2.04716	1.46345	1.93479	1.88567	2.01754	1.88188	1.99438	2.27136	1.63007	2.1913	1.99618	2.08929	2.09443	1.88799	2.05192	1.78755	1.62528	1.82125	1.69544	1.99344	1.75942	2.28118	1.47504	2.22239	1.65171	1.63105	1.58352	1.90011	2.17743	2.22379	2.02809	2.27639	2.41579	1.99877	2.04633	2.59716	1.69441	1.65408	2.68132	1.79105	2.27764	2.04713	2.14063	1.96515	1.89355	1.8611	2.21728	2.10277	1.64736	2.14295	2.04868	2.43665	1.49767	1.6555	2.63375	2.41228	1.50332	1.91003	1.81946	1.89766	1.90822	1.70837	2.16644	2.30919	1.66661	1.49759	1.49141	1.84636	1.93083	2.41914	1.77864	2.08927	1.62632	1.67464	2.3179	2.21241	2.09561	1.79126	1.92328	1.69998	1.94891	2.05136	2.13545	2.03689	1.92497	2.15712	1.94113	2.06021	2.06156	1.63175	2.10468	2.03162	1.86217	2.17157	1.49359	1.93461	1.45913	2.01377	1.97215	1.70115	2.22865	2.15977	1.79538	1.48117	1.98675	1.84799	1.77777	2.09099	1.77118	1.87075	1.88813	1.99864	1.84958	2.13485	1.7979	1.88387	2.20909	2.09323	1.86005	2.15872	2.02545	2.16027	2.00838	2.39771	1.84996	1.71512	1.87151	1.95396	2.44204	1.81408	1.71024	2.27908	1.84276	1.72984	1.48717	2.36082	2.13231	2.20472	2.0453	1.97673	1.71627	2.23857	2.07706	2.03141	1.87569	1.90836	2.02922	1.78582	1.49525	2.04057	1.67509	1.95647	2.03535	1.77665	1.90498	1.48183	1.72602	2.10396	1.75501	2.00673	2.31755	1.70529	1.43743	2.10441	2.33969	1.77684	2.14073	1.726	2.20935	2.19467	2.06706	1.71808	2.02352	1.86587	1.7997	2.36645	1.47786	2.57555	2.33311	2.05685	1.62863	1.8231	1.50236	1.61312	2.14417	1.49099	2.17941	1.97477	2.15979	1.89845	2.11949	2.1916	1.93481	1.7101	1.83608	1.71861	1.63053	1.72251	1.61538	1.67752	2.38842	2.15922	2.25131	1.83706	2.22636	2.01401	2.21115	1.86416	1.83896	2.37538	1.95135	1.65201	1.66608	1.66546	2.25392	1.76147	1.55909	1.53091	2.06253	1.81203	2.17429	2.11446	2.0649	1.5014	2.00672	1.9464	2.34758	1.49647	1.85398	1.80931	2.23088	1.69317	2.77721	2.41773	1.61387	1.9809	1.80282	2.09102	2.01835	1.55396	2.00381	2.12765	1.70461	2.26398	1.84812	1.77784	1.44258	1.83222	2.37948	1.61698	1.48337	1.99338	1.44193	1.85112	2.03301	2.23894	1.97268	1.67586	1.49731	1.91213	2.0869	2.08806	2.00789	1.78576	1.8404	1.86815	1.88986	2.09192	2.14565	1.64248	2.08806	2.05309	2.03879	1.92778	1.99392	1.84594	2.0284	1.82316	1.88236	2.12708	1.72488	2.57356	1.77066	2.03159	1.94965	1.85626	1.44289	2.20991	2.15349	2.04742	2.12542	1.83238	1.53072	1.89153	1.97375	1.48547	1.66113	1.77576	1.91162	2.01877	2.25449	2.20789	1.91172	1.92613	1.48017	1.84106	1.74779	2.2464	1.80372	1.88975	1.94075	1.99777	1.89645	1.92577	2.0252	2.14884	1.98119	2.32283	1.76243	1.89244	2.32745	2.35435	1.96523	1.84669	2.36747	1.50468	1.99649	1.55381	1.84896	2.11803	2.05268	1.98472	1.96804	2.01629	2.09778	2.09422	2.36969	2.01452	2.37129	2.23864	2.0295	2.00503	1.69293	1.85857	1.65813	1.8134	1.72205	2.26702	2.01539	2.1076	2.07539	2.08618	1.70895	2.01802	2.1121	2.03902	1.49256	1.91812	2.03214	1.73105	1.87196	1.86573	2.13815	1.78362	2.10605	1.73636	1.71258	1.75757	2.17117	2.0452	2.01309	1.87783	1.86827	2.07773	2.42624	1.67036	1.92132	2.06945	2.05922	1.86427	1.88225	1.86637	1.77282	2.27419	2.12069	1.65562	2.30796	2.15867	2.18324	1.78376	1.84057	1.71267	2.29812	1.98168	1.90446	2.018	1.88526	2.16846	2.10787	1.79592	1.94531	1.74967	2.40022	2.11123	2.26976	2.13592	2.0031	2.04506	1.9665	2.17594	2.0819	2.05302	2.17504	1.59626	2.15393	2.05685	2.62532	2.1234	1.84935	2.58387	1.85632	2.13257	1.88826	2.30686	1.66116	1.87011	1.48836	1.69136	1.77952	1.93916	2.17955	2.08559	1.914	1.7897	1.83936	2.22837	2.24432	2.20353	2.36684	2.25895	2.01434	1.97785	1.44282	2.35363	1.89971	1.47084	1.84274	1.45055	2.06918	1.97971	2.00588	1.75224	1.83433	1.86892	2.17048	1.95597	1.94901	1.75168	1.91923	2.02361	1.87934	1.91955	1.68642	1.97434	1.85471	2.15268	2.03635	1.67778	2.17252	1.62366	1.84615	2.22912	2.04353	2.03088	2.02811	2.15922	2.1114	1.79538	1.72868	1.75047	1.97465	1.67982	2.16496	1.81484	2.37539	2.00206	1.93675	2.09942	2.1135	2.10796	1.78746	1.81609	1.95107	1.81951	1.69684	1.63581	1.97138	2.31255	2.0237	1.97917	1.86423	1.75052	1.80894	1.87137	1.46154	2.25017	1.79472	2.21603	2.45945	2.23411	1.82862	1.8	1.71144	1.97133	1.81834	2.17228	2.11797	2.31768	1.97696	2.10417	1.79704	2.38286	2.18382	1.95469	1.49722	1.82193	2.06463	2.02624	1.49746	2.15083	1.59714	1.85605	1.41425	2.03576	2.05159	1.43697	1.8139	1.59293	1.86005	2.07089	2.08669	2.53571	2.05638	1.68086	1.99909	2.44323	1.99178	1.3921	1.49196	1.92953	1.81013	1.68887	1.96269	1.65385	1.84503	1.63433	1.77448	1.81451	1.72031	1.7928	2.08309	1.76367	1.95326	2.06588	1.7605	1.97127	1.87582	1.50916	2.10962	2.03501	1.56578	1.52332	2.31101	1.9867	2.00671	1.96622	1.84601	1.74213	2.05624	1.81994	1.94429	1.67186	1.99503	1.48036	1.90078	2.24212	1.83996	1.97356	1.84167	1.68183	1.85791	1.95588	2.03973	2.12594	1.92844	1.91989	1.65713	2.12663	1.82341	1.75597	1.68043	2.32198	1.6954	1.83953	1.77691	1.91414	1.92546	2.33939	2.12272	1.79976	1.92696	1.58803	1.63222	1.88783	1.49047	2.21532	1.93139	1.85969	2.29102	2.05438	1.86353	1.79963	1.81477	2.17725	2.30664	1.83556	1.9848	1.8205	1.65556	1.89914	1.84496	1.62893	1.9289	1.81198	1.80567	1.92518	1.47332	1.84804	1.77161	2.01883	2.03309	1.89234	1.63855	1.83188	1.91012	2.11356	1.90895	1.92789	1.89255	1.80958	1.99706	1.92459	2.03123	1.90043	2.02078	2.00989	2.03213	2.03826	1.89716	2.02715	1.8459	2.03082	1.99858	1.89162	1.99948	1.76227	2.14063	2.09868	1.6805	2.3037	1.61744	1.94901	1.71639	1.53711	1.99707	1.9446	1.51856	1.7776	1.76795	2.48842	1.51941	1.86042	2.21508	1.52489	1.88621	1.49114	1.49321	1.96883	2.2203	2.37499	2.015	2.15624	1.76573	1.47982	1.78475	1.80347	1.4321	2.11878	1.9689	1.67549	2.17963	2.23768	1.65436	2.11823	1.78205	2.15265	1.90735	2.0655	1.89104	2.00885	2.0299	2.06847	1.78894	2.01965	2.08958	1.64324	2.24055	2.10473	2.30071	2.14762	1.92993	1.42877	1.87594	2.04998	2.01138	1.69955	1.62062	2.11	2.07427	1.87474	2.28375	2.17518	1.86418	1.76027	1.91896	2.08762	1.97119	2.01613	2.15626	2.07436	2.08015	2.10068	1.97123	2.17589	2.07932	2.02395	2.10351	1.63644	2.15578	2.13734	2.09489	1.85242	2.19783	1.95208	2.14461	1.79921	1.91339	1.98966	2.00148	2.41123	1.83685	1.81132	2.20631	1.98796	1.90572	2.16892	2.0718	2.00671	1.99654	1.77679	1.99945	1.44616	2.45656	1.97778	2.31912	1.78643	1.72926	2.04524	1.85928	1.80528	1.77148	2.0974	1.87137	1.61278	2.12124	2.03755	1.68141	1.62965	1.61165	1.76289	1.86665	1.47537	2.01978	1.51396	2.35343	1.61133	2.23023	1.73678	2.12684	2.06674	1.77426	1.9015	1.78768	1.91878	2.15201	1.8448	1.98326	2.02845	1.82609	2.19515	2.03592	1.43874	2.3253	1.68692	1.87958	2.02931	2.2017	2.35626	1.8847	1.47351	1.70282	2.02794	1.95842	1.7883	1.95279	1.8217	2.19123	1.67284	1.44888	1.94291	2.32317	2.06504	1.73114	1.91167	1.83432	1.84212	1.96885	1.59796	1.87756	1.98728	2.15024	2.04097	2.11758	1.97784	1.77745	2.13839	1.9305	1.84034	1.90149	2.23613	2.28805	1.47537	1.63306	1.65219	1.84567	2.08977	1.47581	1.88624	1.75421	2.02816	1.89949	2.48228	1.90883	2.04958	2.403	1.94921	2.01707	2.01397	1.48635	1.9142	2.12934	1.83078	1.44944	1.84204	1.6721	2.53525	2.16232	2.01078	2.57039	2.14137	1.71662	2.00894	1.67538	2.1565	1.67752	1.76114	1.78112	2.13197	1.7819	2.13558	1.75633	1.47985	2.21406	1.56327	2.20074	1.92734	1.90513	2.10305	2.00389	1.48204	1.7508	1.49623	2.17078	2.00812	1.88696	2.24433	1.76989	1.46055	2.23542	2.20813	2.13254	1.91545	2.12036	1.96913	2.35087	2.35691	2.01735	1.8939	2.25806	1.78353	1.66705	1.92672	1.85414	1.75084	2.12279	1.78779	2.25144	1.88562	2.28953	2.50074	1.49615	2.01143	2.18326	2.21823	2.20193	1.9811	1.73731	1.8232	2.07177	1.71835	1.99165	2.14594	1.71329	2.38484	1.66518	1.8792	1.8519	1.97327	1.55059	2.03588	2.20624	2.28847	1.9506	1.74485	2.07015	2.06324	1.76899	2.02123	1.41132	1.6814	2.05331	1.90405	1.72052	1.49905	2.34107	1.64789	1.89794	2.26598	1.73084	1.85157	1.82804	1.79151	1.48192	2.02468	1.77289	1.51785	1.50556	1.52535	1.72704	2.00998	1.50048	1.50157	1.49361	1.98029	1.71478	1.84275	1.6396	2.09268	1.78128	2.12926	2.02032	1.92848	2.05276	1.90838	2.15857	1.50628	1.70297	1.88205	2.15508	2.02512	2.02801	2.06491	1.66805	1.8537	2.16968	2.03504	2.1905	2.06551	2.14609	2.0602	1.95132	2.31452	1.69501	2.37838	2.16031	2.02699	2.09776	2.0491	1.97761	2.18767	2.21799	1.64147	1.95879	1.47618	1.50562	1.42922	1.97569	1.59249	1.92128	1.90863	1.86153	2.10795	2.07494	1.78553	1.90486	2.19167	2.39284	1.87678	2.44222	2.00005	2.22675	1.91085	1.42761	2.19921	1.76458	2.11199	2.05897	2.31489	1.64759	2.33588	1.76715	1.62127	1.82579	1.811	1.76062	2.20767	1.61952	2.14435	1.62361	2.22046	1.91589	1.47931	1.47876	1.88181	2.03216	1.78509	1.60325	1.87199	2.38602	2.15827	1.72478	2.08797	1.81931	1.96107	2.16734	1.87423	2.41943	1.62082	1.83901	1.90253	2.02746	2.01879	2.16222	1.83722	2.07297	2.06601	1.82998	1.95823	2.03306	1.50677	1.83378	1.91883	2.1122	2.22191	1.6715	1.84482	2.5153	1.87749	2.06127	1.71942	2.03669	2.11315	1.912	2.40354	2.25397	1.47089	2.13636	2.28989	1.9331	1.97689	1.99831	1.83476	1.97774	1.76305	1.84793	1.75114	2.32408	1.73933	2.33978	1.87192	2.02895	1.96672	1.48297	2.44025	1.96426	2.2662	2.24531	2.08948	2.01928	2.14309	2.14693	1.89952	1.99544	1.92261	2.02627	1.7067	1.7878	1.67708	2.3843	1.84289	2.03803	2.01944	2.37617	1.75675	1.77916	1.92706	1.82089	1.88641	2.0567	2.0103	2.27129	1.89429	2.06063	1.7576	1.79772	2.63125	2.09768	2.12467	2.06914	1.81531	1.98828	2.08412	2.23985	2.12459	1.94951	2.22321	1.92028	2.03278	2.4015	2.09261	2.02656	2.13518	1.92314	1.78651	2.52566	1.67553	1.69575	2.42528	2.23257	2.16492	2.18359	1.68349	1.79125	1.62046	2.09919	2.17828	1.80282	2.34597	2.13211	1.99442	1.92355	2.01854	2.12632	2.16412	2.03349	1.88318	1.93461	1.65716	1.70057	1.4904	2.24683	2.25826	1.72134	1.94847	2.28126	2.1464	2.03755	1.90396	2.03597	2.07137	1.83418	1.99377	1.85097	2.11087	2.20891	1.91307	1.61828	2.08297	2.42803	2.1266	1.90743	1.79572	1.73287	1.83411	1.75806	1.88715	1.7946	1.63304	1.80708	1.91193	1.83557	2.1558	2.14452	1.97248	1.83047	2.00735	1.76841	1.8877	2.22949	1.78985	1.71886	2.26127	1.80537	1.84747	1.79286	1.98483	2.08968	1.80451	2.22078	2.06098	1.7955	2.0725	2.52826	1.884	2.27669	1.63309	2.09554	1.51868	1.90718	2.17275	1.95779	2.02332	2.18524	2.05884	2.26593	1.84436	1.89111	1.77861	1.94906	1.90362	1.80902	1.79508	2.27455	1.91498	1.68357	1.88019	2.26126	1.6895	1.48452	1.58466	1.62969	2.27254	2.38632	1.77935	1.88196	2.18791	1.8828	1.89121	2.19427	1.78551	1.59587	1.75743	1.96091	1.97642	2.03881	1.98613	2.20268	2.15836	1.9859	1.98685	1.96069	1.88239	1.71361	1.8623	1.81617	2.1016	2.04144	2.15834	1.89531	1.45246	1.48468	1.99926	2.18452	2.03862	1.80805	1.66781	1.78319	1.89982	2.12343	1.7645	1.749	2.02221	1.61384	1.49689	2.14251	2.43844	2.37214	2.0591	2.42675	1.85413	2.13489	1.96854	1.49453	1.7314	2.1251	1.91026	2.14054	1.95839	2.77515	1.61917	2.58553	1.48089	1.79923	2.36472	1.90743	1.94085	1.87477	2.37926	2.237	1.82168	2.00871	1.46273	2.17172	2.1143	2.3746	1.71834	1.48934	1.50927	1.67466	1.81602	1.92813	1.75163	1.50963	1.41259	1.85954	1.89165	2.00264	1.86137	2.09807	1.78757	1.77206	1.96052	1.96031	2.29553	2.12031	1.81244	1.84462	1.45571	1.86902	2.38985	2.15095	1.42743	1.9843	2.02175	2.09778	2.33942	2.31424	1.44444	2.14329	1.83865	2.51598	1.81844	2.09603	2.12096	1.8906	1.94025	1.90759	2.11756	2.0603	1.84501	1.48828	1.99569	2.09656	1.60562	1.94881	1.81907	2.19999	1.71004	1.86725	2.03127	1.9377	1.80991	1.89448	2.13047	2.06984	1.80826	1.72701	2.18484	2.47218	2.10603	2.0472	2.00089	1.61986	1.78708	2.55892	1.79704	1.82738	2.11099	2.20508	1.70965	2.07066	1.73625	1.84779	1.91039	2.06702	2.52872	2.42112	2.28585	1.87983	2.03722	2.0783	1.8776	1.67073	2.17258	1.9155	2.12079	2.28897	2.08969	1.91888	1.65651	2.13874	1.78232	1.73444	2.40656	2.04264	2.12405	1.83683	1.74554	1.74824	1.54975	1.69799	1.87175	1.87761	1.80919	1.84025	2.10964	1.89463	1.93185	2.01312	2.24149	2.0578	1.79981	2.30235	1.64506	1.67963	1.6599	1.79172	1.85354	1.81547	1.92284	2.20645	2.15341	1.52073	1.82784	1.62684	1.88308	1.95195	2.08041	2.0667	1.74749	2.13149	1.71701	1.89121	2.08633	1.78541	2.54282	2.04748	1.75672	2.08559	2.09579	1.98939	2.06599	1.87837	2.03454	1.67505	2.2717	1.78257	1.71734	1.668	1.43392	1.90786	1.99808	1.46229	1.98943	1.80782	1.69044	2.17382	2.32486	1.76782	2.22405	1.86791	1.98752	1.99264	1.95612	2.04865	1.78791	1.49585	1.88983	1.81846	2.55273	1.71605	1.91996	1.99546	2.4094	1.72308	1.82758	2.15423	1.70646	2.01388	1.71457	2.19659	2.34463	1.48945	1.66022	1.72868	2.27551	2.17672	2.04148	1.73604	2.1346	2.43225	2.17041	2.35944	1.60959	2.46763	1.94952	1.60302	1.90835	2.07413	1.83437	1.68029	1.96133	2.1038	2.00738	1.90422	1.97299	2.05958	1.72838	1.97083	1.49846	2.07858	2.12255	1.87137	1.41874	2.06895	2.09974	1.80337	1.49393	1.96468	1.60698	1.96237	2.02949	1.8441	2.02201	1.94874	1.87382	1.70598	1.86573	2.32798	1.93262	2.38889	2.03318	1.93957	2.19396	2.23433	2.00129	1.48412	2.30761	2.15611	1.38923	1.90009	1.51745	1.71919	1.77379	1.89472	1.79847	1.87851	1.76558	2.31387	1.93435	1.97814	1.84636	2.07437	1.92693	1.8471	1.86259	1.78061	2.4521	2.02019	2.10241	2.13649	2.47881	2.08951	1.921	1.44613	1.5735	1.92601	1.6321	1.38647	2.08754	1.44792	1.90819	2.41408	1.79114	2.1262	1.43043	2.19653	2.06601	1.91896	1.99433	1.93919	1.99431	1.6859	2.15181	2.13121	2.07615	2.21035	1.68463	1.79841	2.03027	1.91916	1.46825	1.72911	1.71039	2.1831	1.39031	1.9931	2.56682	1.84595	2.06889	2.13017	1.79096	1.94271	2.0563	1.80375	1.83722	1.97137	2.02689	2.21368	1.80123	1.85243	2.28464	2.18767	1.78184	1.91591	2.05472	1.89052	2.11975	1.66587	1.74461	1.68376	1.96794	2.21658	1.84545	2.113	1.94313	2.03369	1.64188	1.96765	2.09989	1.79725	1.94096	1.87647	1.99852	2.03991	2.16581	1.808	2.09857	1.9449	1.951	2.04852	1.80521	2.0913	2.36929	1.58854	1.73548	2.16389	1.48956	2.19255	2.01626	1.95604	1.66832	1.78039	1.92107	1.88209	2.51559	1.86569	2.03112	2.21627	1.74857	1.94348	1.46807	1.97177	2.1501	1.50167	1.89279	1.56964	2.02894	1.95822	1.79868	1.84725	1.47995	1.99194	1.96126	1.63533	2.17274	2.09861	1.79373	1.81888	1.85214	2.11069	1.73897	2.16307	1.86636	2.04464	1.79914	2.37861	2.11265	1.84906	2.10153	1.87523	1.47975	1.80527	1.99709	2.0196	1.61346	1.79344	2.39867	1.7282	2.06713	2.15216	2.14254	1.71333	1.61531	2.12658	1.73693	2.09871	1.93793	2.13283	2.06001	1.92773	2.15752	1.99274	2.02813	1.93507	1.58459	1.99776	2.26874	2.27642	1.82234	2.26977	1.72277	1.70547	2.07027	1.62383	1.58029	1.90559	1.83059	2.06985	1.6517	1.85926	1.99701	1.88341	1.64238	1.48663	1.69644	2.10731	1.66468	1.88426	2.05605	2.09918	2.44608	1.47978	1.92887	1.71676	1.50534	1.75637	2.19518	1.77639	1.82228	2.37057	1.89527	1.78109	2.03537	2.2006	1.79107	2.20662	2.25594	1.78584	1.84694	1.8868	1.89474	2.31243	1.99795	1.79471	2.4597	1.74912	1.84104	2.07876	1.83692	2.41884	1.93506	2.09164	2.24584	2.43019	1.85687	1.8801	2.02135	2.006	2.289	2.04913	1.45638	1.85929	1.92857	1.6541	1.88407	1.79005	2.72903	2.05706	2.57794	2.0267	1.89121	2.10432	1.95457	1.84418	1.59943	2.00317	1.73068	1.60217	1.79323	2.2912	1.48502	1.94549	2.18648	2.16088	1.95378	2.22312	1.50467	1.45417	2.08647	2.15667	1.76388	2.00961	1.64419	2.38688	2.20425	1.87186	2.13418	1.97521	2.10187	1.93273	1.71109	1.83057	2.19308	1.51585	1.94196	2.08401	1.78671	2.32508	1.90619	1.82774	1.9641	1.50533	2.08195	1.59357	1.94509	1.61356	1.98772	1.72062	1.46794	1.72065	1.47641	2.06488	1.82109	2.26018	2.05708	1.48223	1.85761	1.90644	1.95407	1.99696	2.24963	2.17083	1.7043	2.18067	2.16454	1.54616	2.12576	1.66917	1.97689	1.92053	1.9653	1.86015	2.0725	1.79102	1.76847	1.45304	1.56665	1.72668	1.93533	1.91908	2.11098	1.70721	2.0956	2.08275	1.68641	1.98982	2.09676	1.78682	2.24046	1.62919	1.96895	1.81768	1.39499	1.93726	1.92026	1.49051	1.82108	2.26371	2.11128	1.90632	1.87007	1.63088	1.65327	2.23467	1.99311	2.17929	2.09417	2.05654	2.04603	1.61879	1.99973	1.72354	2.10871	1.74151	2.06585	1.72418	1.59448	1.94944	2.52775	1.64597	1.93487	2.10769	2.20144	1.86352	2.10579	1.68485	1.65338	1.80032	2.07691	2.23049	1.63946	1.73905	1.96617	1.79838	2.3242	1.79121	1.89318	2.00028	1.9753	2.28588	1.90568	2.15496	2.09351	2.20745	1.91708	1.83257	1.64818	2.05742	1.83867	2.02227	2.03787	2.02492	2.09783	1.95823	1.52072	1.6449	1.88275	1.85675	2.01251	1.96378	1.75576	2.14609	2.06892	2.04639	1.87785	1.92025	2.03585	2.49691	1.86724	1.85795	1.96185	1.64185	2.01398	2.15738	1.68302	2.27922	1.85549	1.96577	1.93299	1.95993	1.9786	1.97176	2.39325	1.84184	2.014	1.91734	1.84237	1.99094	1.77588	2.16463	2.51086	2.08046	2.17957	1.81137	1.46609	1.98186	1.60187	1.88185	1.93651	1.45187	2.10242	1.61964	1.51435	1.81459	2.13831	1.83689	1.6527	1.90158	2.06717	1.74878	1.74341	2.30439	2.06834	1.8975	2.25914	1.97946	1.99902	2.2067	1.96793	1.9029	2.06685	1.47003	1.86797	1.89786	1.88156	2.22568	2.22794	2.0401	1.596	1.47815	1.77344	2.1034	2.40513	2.0911	1.77859	2.13808	2.1258	1.46722	1.72567	2.33048	1.69914	1.9657	2.00088	1.64281	2.03618	1.83067	1.95654	1.95186	1.76844	2.10265	1.93072	2.26754	2.42162	2.29593	1.70756	1.9277	2.0415	1.93152	2.40137	1.81168	2.01165	1.81635	1.87534	2.09256	1.89866	2.28029	1.47154	2.11556	2.1687	1.86618	1.45873	1.70583	1.98337	1.74008	2.17353	1.64361	2.10627	1.97749	1.68555	1.63166	2.07647	1.88205	2.30318	2.28786	2.02326	1.91856	1.85163	2.05283	1.63439	1.99427	2.05543	1.83507	2.21064	2.23633	1.50974	1.97505	1.96464	2.03778	2.33039	2.18468	2.06775	2.20155	2.32545	1.89682	2.09419	2.07084	1.66545	2.00325	1.95561	1.96732	1.91032	1.90545	1.62849	2.25851	1.66535	1.96294	2.17045	2.07792	1.85458	2.14747	2.26273	1.73502	1.92817	1.89611	1.85078	1.95399	1.94019	2.24049	2.03825	1.9557	2.01884	1.92602	1.80336	1.94579	1.91097	1.79741	2.0045	2.00238	1.84661	2.21623	1.7554	1.70605	2.01654	1.82206	2.07341	2.05677	2.34109	2.04808	2.07108	1.94406	1.82377	1.85598	1.75941	1.66372	1.9158	1.70829	1.78358	1.97388	2.0696	1.59368	1.82464	1.69575	2.38273	2.27958	1.80517	1.45735	2.02911	1.96911	2.19744	1.81368	2.40675	2.19274	1.73519	1.46739	1.95038	2.12476	2.25529	2.01437	2.21368	2.04768	1.78046	1.83052	2.20813	1.83445	1.84476	1.99446	2.0964	2.131	2.016	1.70073	1.75457	1.96254	1.79871	1.92432	2.0451	1.67952	1.60789	2.17846	1.92561	2.1903	1.83844	2.16709	1.88609	2.08056	2.12121	2.20706	1.45537	2.0894	2.1123	1.6138	1.83713	1.79207	1.89792	1.48999	1.49488	1.72571	1.64731	2.00318	1.97598	1.47545	1.76216	1.97069	1.93409	1.85373	1.84403	1.89784	2.09319	1.92079	1.81125	2.39602	1.77455	1.4677	1.99971	2.12284	1.96719	1.92307	1.83975	1.975	2.22741	1.81484	2.02578	2.07528	2.0851	1.94487	2.01496	2.45415	2.06428	2.25734	1.92441	1.86776	1.75502	2.36127	2.12508	1.92709	2.11121	1.8198	1.63801	1.96327	1.47285	2.23745	2.07441	1.77103	1.46084	2.12476	1.3867	2.01599	1.9179	1.90649	1.89288	2.31958	1.98942	2.17543	1.65373	2.30349	1.83634	1.91864	1.89964	2.03588	1.97497	1.48291	2.17458	2.25954	1.96407	1.91797	1.90575	2.41816	1.95933	2.22252	2.33071	1.9509	2.3009	1.92145	1.81713	2.26623	1.96385	2.04814	2.07345	2.14129	2.26244	1.79945	2.0066	1.63214	1.5217	1.73932	2.17068	1.82384	1.9128	2.04631	2.07429	2.14826	2.24377	2.07044	2.50606	1.60774	1.45336	2.28557	1.46199	2.32285	2.04794	2.09579	2.13872	2.19586	1.4824	2.18403	1.5088	1.92316	1.81354	2.02522	2.23625	2.0455	1.76876	1.77214	1.92992	2.20372	2.28846	1.88538	1.59604	1.89661	1.8153	1.93789	1.98692	2.47171	1.69458	1.90992	1.93173	1.94071	2.06246	1.51694	1.51589	1.86587	2.10916	1.91937	1.94433	1.83182	1.89124	1.9632	1.80604	1.83083	2.20492	2.02773	1.4888	1.54502	1.95526	1.83879	1.60917	1.88713	2.2352	2.12552	2.3956	1.95966	2.04077	1.93748	1.87445	1.61845	2.38724	1.96725	2.17316	2.15181	1.93912	1.8165	2.11545	2.21683	1.9867	1.95429	1.74563	2.16753	1.94099	2.11459	2.33946	2.24892	1.43779	1.65365	1.84268	2.02496	1.96177	2.06782	2.08337	2.20225	1.71504	1.76393	1.86338	1.68915	2.2024	2.26931	1.79931	1.92892	1.42876	1.92064	2.01856	1.91075	2.06599	1.97198	1.85727	2.22343	2.32184	2.1216	1.85583	2.10284	1.92832	1.72625	2.0908	1.80196	1.47221	1.84818	2.19369	1.95192	1.45661	1.66408	1.71407	1.83176	2.10485	2.43324	1.75155	1.92273	1.9614	2.10569	1.86344	2.54382	1.96302	2.10987	1.48485	2.08769	2.31012	1.73216	1.47091	1.58425	1.87414	1.69956	1.73748	2.21162	1.78527	2.00345	1.97371	2.04997	2.14016	1.47374	2.17187	1.88541	1.97631	1.97391	1.96634	2.04318	2.10208	1.49772	1.68767	1.87704	1.457	2.02186	1.72078	2.31547	1.85467	1.47112	2.12209	2.01817	1.75379	2.27232	1.89844	1.57581	2.20689	1.93871	2.19352	2.06063	2.2349	2.32801	1.91741	1.98383	1.82861	2.56533	2.05668	2.08272	1.82628	2.05208	1.96892	2.11343	1.65608	1.96671	1.61066	1.49985	1.9692	1.72658	1.9608	1.95748	2.08806	1.61429	1.70001	1.83841	1.70454	1.99152	2.03863	1.74291	1.80177	1.43007	1.87911	1.72039	2.32628	2.04444	1.88805	2.31418	2.66331	1.6582	2.00801	1.98053	2.09582	2.01613	2.26771	1.9194	1.97149	1.7401	2.17811	2.26306	1.71234	2.05677	2.01001	1.81869	1.68032	1.78375	1.77561	1.70173	1.83076	2.02384	1.99395	1.45626	1.93892	1.84415	1.82664	2.07518	1.97284	2.18557	2.02263	2.09659	1.94805	1.70145	2.0312	1.67057	1.52099	1.47084	1.6093	1.64117	1.63576	1.84527	1.94316	2.37827	2.15915	2.00201	1.87482	1.93706	1.74295	1.83443	2.24222	2.20291	2.10134	1.68197	1.83958	1.73261	1.95879	2.16855	2.32471	1.78212	1.77392	1.89367	2.02255	2.35312	1.80988	1.49342	1.48296	2.05925	1.50578	2.33881	1.75815	1.48933	2.12291	2.01823	1.59446	1.85182	2.16721	1.88757	1.97018	1.76395	2.0683	2.11764	2.06032	1.77991	1.81508	2.02769	2.00622	2.04916	2.12461	1.73975	2.09363	1.74064	2.01098	1.75612	1.69866	2.07868	1.90022	1.90837	2.00017	2.05813	2.40668	1.78219	1.889	2.42843	2.08281	1.50751	2.07255	1.80872	2.18833	2.23972	1.94471	2.09378	1.62726	2.04099	1.89832	2.25644	1.53319	1.66924	1.80102	2.1281	1.61601	2.33997	1.98399	1.82675	2.12046	1.72533	1.57668	2.11604	1.49341	1.9199	1.84597	1.88248	2.10216	2.22184	2.12365	1.44906	1.8017	1.80728	1.78929	2.60562	1.90136	2.06006	1.62524	1.95746	2.29616	2.087	1.88806	1.71791	1.97668	1.88733	2.3914	2.65737	1.45169	1.45343	2.05913	2.06441	1.76337	1.96645	2.05626	1.73499	2.13406	2.01963	1.90024	1.81855	2.00987	2.07727	2.0582	1.62447	1.45214	1.79675	1.98051	2.2825	2.17978	1.73184	2.34278	2.04578	2.33408	1.87379	2.43374	1.88303	1.97789	2.10941	2.06163	2.40732	2.22986	2.09471	1.74268	2.24704	1.85171	1.83088	2.04601	2.29705	2.03601	2.13884	2.10118	2.0073	1.68378	1.91225	1.68954	2.0123	1.59672	1.72452	1.48496	1.73704	2.41929	1.48417	1.8958	1.50388	1.49965
18.5	0.2	2	1	1.5	16	60	NA	27.3	1	7	Spring	2023	Brachwitz	1.988	1.67262	1.4983	1.7854	2.03674	2.20096	2.0589	1.84746	1.91446	1.49065	2.00329	1.94124	1.9664	1.94006	1.89856	1.77044	1.80659	2.2039	1.46543	1.59237	1.92542	1.47952	2.00583	1.51342	1.74319	2.14707	1.96586	1.94828	2.10581	2.29451	1.45096	2.02285	2.31721	2.01738	1.85829	2.20837	2.25218	1.7625	1.99596	1.38543	2.09526	1.99792	1.87704	2.27362	2.11114	1.67084	1.41347	2.40052	2.1658	2.17978	1.67345	2.05511	1.91588	2.21459	1.46571	1.88455	1.7991	1.71699	2.41306	1.8562	1.45007	1.84089	2.12235	1.86893	2.2567	1.7351	2.36983	1.4453	1.64143	1.4784	1.63173	2.50632	2.20896	1.86147	1.46236	1.79983	1.47656	1.71876	2.48488	2.2495	2.11182	2.22877	1.83818	2.27677	1.98923	2.53309	2.22791	1.45404	1.49228	2.28732	1.61278	2.12499	1.6476	1.83916	1.4955	1.90289	1.7183	1.73348	1.91902	1.79303	2.06171	1.82734	1.94321	2.12608	1.80084	2.00897	2.60003	2.11583	1.9766	2.33731	2.31753	1.45727	1.87383	2.11728	1.89083	2.00621	1.84001	1.84465	1.86376	2.24014	1.76798	2.36243	1.9194	2.38464	2.47913	2.48791	1.80673	2.39615	2.25401	2.01944	1.82657	1.8423	2.20088	1.83204	1.45176	1.48453	1.90301	2.00451	1.48427	2.13892	2.31533	2.22551	2.02292	2.10821	1.97479	1.73794	1.77882	1.89658	2.20419	2.15359	1.66828	1.80479	2.35566	2.06337	2.07805	1.99429	1.97859	1.52267	2.06816	1.88122	1.71621	1.96843	1.81766	1.86122	2.13275	2.27176	1.54487	1.89153	2.27394	2.13975	1.61837	2.01221	1.89855	1.81422	1.74524	1.90446	1.84398	2.27578	1.85691	2.00445	2.39951	1.85254	1.99672	2.21585	1.86098	1.95595	2.13567	1.51125	1.75535	1.88587	2.62251	1.75467	1.9165	1.91974	1.92855	2.07897	2.1269	1.88214	1.87543	1.82561	2.35099	1.74197	1.70258	1.82443	1.91616	1.88927	2.50343	2.05009	2.01894	1.83472	1.84519	1.91453	2.38341	2.26671	1.51689	1.99382	2.166	1.75374	1.81938	2.29825	2.20743	2.18466	1.7578	2.24744	1.82033	1.65264	2.15809	2.02369	2.17911	1.63291	2.02235	2.31038	1.82332	2.11174	1.51769	1.51624	1.90718	1.77694	2.08649	2.08963	2.03697	2.2116	2.06261	1.40809	1.47176	1.68023	2.04879	1.96197	2.06831	2.09284	2.0812	1.60491	1.85517	1.63869	2.1259	1.86563	1.67254	1.88022	1.64324	2.18678	2.24672	2.04254	1.50406	1.43241	1.66815	1.6232	2.19465	2.20451	1.9437	1.86863	2.06066	1.96605	2.24509	1.71425	2.17402	1.97357	2.17087	2.15982	1.71725	2.02142	1.77082	1.92163	2.11822	2.31001	2.14991	1.9693	1.59076	2.05009	2.60024	2.5008	2.41329	1.83621	1.65622	1.81109	2.03378	1.90605	2.36503	1.68078	2.05525	2.24769	2.4173	2.24465	2.27427	2.01864	2.0652	1.44961	1.97367	1.82648	2.24656	1.5311	1.82944	1.85613	1.87095	1.91227	1.47159	2.27232	2.26827	1.81147	1.7284	1.86764	2.00885	1.87479	1.67114	1.7315	2.43675	1.78717	2.21942	2.0828	1.68817	1.87157	1.86373	1.43681	1.47029	2.40017	2.08535	1.63172	1.44784	2.13345	2.47008	1.81856	1.83001	1.92775	2.10462	2.00713	1.84555	1.44925	1.95988	1.97701	1.77178	2.34441	2.16546	2.00715	2.05875	2.29432	1.79605	2.32018	1.92907	2.45728	1.6659	1.97474	1.42901	2.3861	2.12611	1.94781	1.96	2.09881	1.47586	1.91869	1.92318	2.16853	2.14943	1.99299	1.86861	2.16348	1.75906	1.65294	2.06376	1.80124	1.72228	1.96232	2.06435	1.95142	2.02951	2.10055	1.75207	1.721	2.20421	1.74425	1.78213	2.05359	1.66028	2.19624	2.08417	2.11196	1.64109	1.86046	2.07729	1.89075	1.99757	2.01923	1.93523	1.88998	1.89259	2.28826	1.44683	1.46121	2.09926	2.34359	2.49964	1.65148	1.87085	1.6602	2.28078	1.95056	1.83659	1.677	2.10583	2.34578	2.24025	1.82134	1.4811	1.94454	2.1049	1.97734	1.98269	1.93901	2.01182	2.46948	1.86328	2.01899	1.47314	2.73369	1.62788	1.45314	1.73595	2.15756	1.85609	1.72537	2.3422	2.14827	1.8028	2.3586	2.15352	2.03643	1.48556	2.1755	1.85891	1.67299	1.92636	2.01123	1.92654	2.10863	2.11053	1.8704	1.74519	2.15423	2.02449	1.98836	1.81644	2.07305	1.83907	1.88956	2.09477	1.98098	1.6896	2.22129	2.01245	1.65869	1.84556	1.88358	1.65814	1.88076	1.48739	2.02055	1.544	2.58248	1.48894	2.13558	2.35432	2.08719	2.25044	1.75222	2.29514	2.08051	2.46039	1.99154	1.75625	1.61617	1.97247	2.23917	1.45896	1.83906	1.9025	1.98759	2.38439	1.46449	1.94571	2.13941	2.28691	2.18928	2.34664	1.90971	1.91185	2.18441	1.69178	1.92979	1.91135	2.11899	2.26419	1.98387	2.05775	1.89217	2.34205	1.68515	1.93076	1.99773	1.49272	1.44829	1.97331	1.8188	1.69932	2.35383	1.50054	2.12947	2.24805	1.95883	2.15157	1.99523	2.06656	2.06758	2.24696	1.8934	1.99573	2.24764	1.70963	1.75607	2.16847	1.71924	1.84279	1.79533	2.18944	1.88119	1.8243	2.14704	1.87953	2.10871	2.12018	1.6759	1.89232	2.18483	1.97782	2.1827	2.15911	1.93349	1.51312	1.83739	1.78179	2.21354	2.12834	2.19203	2.30043	1.60968	2.20512	2.19283	2.06574	1.85251	1.70249	1.50543	1.8308	1.90815	2.21657	2.01423	2.28124	2.09135	1.98386	1.49295	2.00829	2.21085	2.06602	2.23683	2.07578	1.98551	1.88183	2.04196	1.59249	1.66956	1.51848	1.73281	1.97612	1.86454	2.37934	2.20769	1.82875	2.48173	1.7317	1.51789	2.34159	2.19793	2.04966	1.84862	1.9144	2.14693	2.14298	1.64379	2.16433	2.263	1.82759	2.13556	1.79011	1.77328	2.17647	1.77938	1.80959	1.85042	2.28102	1.48796	2.08021	1.90631	2.09098	2.14708	1.49322	2.4188	2.07607	1.70459	1.92167	1.85639	1.97941	2.08051	1.94969	2.01696	2.21167	1.61736	1.90059	2.2348	2.1538	2.71037	1.76017	2.26148	2.28742	2.11918	2.34475	2.29612	1.94263	1.96304	1.80052	1.94345	1.84793	1.81736	1.96389	2.09637	1.6679	1.62674	2.09583	1.46114	1.98094	1.55855	1.44489	1.89343	1.75983	1.97505	1.95074	2.28997	1.99243	1.90762	2.35144	2.22292	1.41611	1.68714	2.061	2.17665	2.0506	1.97623	2.21978	2.15115	1.73496	2.10294	2.05948	2.17446	2.38669	1.87118	2.10948	1.96987	1.69044	2.15096	1.67872	1.77045	2.3295	1.99919	1.99501	2.12857	1.78293	2.15986	1.92625	2.3543	1.45372	1.79592	2.01195	2.19224	1.84048	1.90473	2.01024	2.19583	2.39133	2.90855	1.72486	1.93251	1.77834	2.1591	1.99874	1.93157	1.9726	1.83803	1.66343	1.75282	1.78643	1.75497	1.46871	1.84395	1.91953	1.72408	2.15282	1.6701	2.43711	2.04788	1.49901	1.75205	1.95963	2.266	1.69966	1.96737	1.89217	1.94739	2.06017	1.84078	1.75308	1.78682	2.01136	1.96573	2.40152	1.86246	1.97601	1.79451	2.06681	1.89481	1.98797	1.90388	1.54495	1.98243	2.18912	2.0942	2.18668	1.52564	1.98174	2.72339	1.8694	1.85006	1.8358	2.0487	1.83694	1.77545	1.75557	1.97544	2.11478	1.96568	1.98017	1.75558	1.47802	1.74673	1.76929	2.04106	2.36098	1.92395	1.81584	1.86422	1.81862	1.98142	2.03244	1.89231	2.25881	2.02174	1.97002	1.67148	2.28862	2.2436	2.05355	2.03148	1.90648	1.87264	2.10019	1.71968	1.72978	1.9434	1.68792	2.2979	1.50949	2.14769	1.79104	1.74861	1.47066	1.77854	2.50042	1.93936	2.20535	1.86345	2.09452	1.8466	1.45861	1.95698	1.4856	2.08769	1.85675	2.21386	1.41381	1.64331	1.45826	1.88567	1.84345	1.9912	2.07097	2.19598	2.02769	1.9717	2.13041	1.97596	1.87825	1.83719	1.89312	1.75063	2.45519	1.91784	1.75644	2.20733	1.95741	1.45738	1.91269	1.93729	2.0009	1.89151	2.6013	1.88251	2.02611	2.06086	1.75969	2.18874	1.97045	1.77084	2.20075	2.43668	1.9539	2.17499	1.95992	1.97608	2.2083	1.96067	2.55547	1.67698	1.78859	1.96821	2.26334	2.09897	2.56913	1.91021	1.5157	2.08467	2.0209	1.58541	1.92285	2.02545	1.98917	2.28704	1.8016	1.8614	1.66835	2.28873	2.22821	2.09553	2.18235	1.94083	1.66343	1.83619	2.15234	1.90526	1.88479	1.94822	2.09899	2.11243	1.49249	1.90155	1.90911	1.45545	1.78302	1.93996	2.13707	1.93266	1.69098	1.86493	1.82119	1.71693	2.49902	1.91087	2.3195	1.45148	1.93727	1.89526	1.93081	2.30433	2.08372	1.69737	2.22444	2.07433	1.95308	2.06428	1.83096	1.94708	2.03988	1.96043	2.14623	1.97993	2.13768	1.95564	2.16333	1.63458	1.95547	1.87182	1.47789	1.81005	1.71418	1.93682	1.83982	2.39813	1.48224	2.06178	1.95065	2.00237	2.51202	2.01233	1.96203	1.7237	1.83996	1.95	1.72522	1.69447	1.64978	1.47253	2.29231	2.16761	2.28248	2.40909	2.37464	2.09627	2.25178	1.50222	1.43894	1.97131	2.46921	1.46345	1.69595	1.83854	1.91329	1.75526	1.82219	1.93372	1.76513	2.2204	2.03464	2.30607	2.03032	1.84081	1.92986	1.9862	1.70134	1.83025	1.7231	1.79587	1.65815	2.13971	1.72148	1.8518	1.78851	1.87605	1.92185	1.9636	2.1098	2.25161	1.89146	2.21863	2.35048	2.02906	2.09604	2.33145	1.79921	1.41385	2.37371	1.663	2.29499	2.15304	1.98209	1.7308	1.70079	1.93534	2.07663	2.06974	1.67424	2.28537	2.06145	2.43579	1.49767	1.74731	2.51133	2.4392	1.50332	1.91603	1.46818	1.8031	2.03706	1.91131	2.286	2.20415	1.91648	1.74813	2.03945	1.86017	1.88009	2.10012	1.49144	1.88004	1.90677	1.76748	2.25303	2.2603	1.98299	2.11025	2.06818	1.48603	1.94633	1.95413	2.06311	2.11511	1.8347	2.16861	2.08137	1.98321	1.97151	2.1501	2.22899	1.89722	1.73951	2.21183	1.49359	2.01601	1.45913	1.96852	2.13709	1.48704	2.151	2.19341	1.88192	1.48117	2.01599	1.78217	1.43506	1.84448	1.81103	1.913	1.80433	2.01909	1.66092	2.29046	1.64859	2.00568	2.1218	2.21396	2.0589	2.14276	1.86024	2.02279	2.06225	1.90214	1.8992	1.83071	1.8931	2.17442	2.45376	1.69161	1.87665	1.72836	1.78043	1.87885	1.48717	2.09786	2.21676	2.08327	1.96789	1.80579	2.00491	2.502	1.75729	1.86366	1.97337	1.94596	1.90384	1.88277	1.68064	2.09816	1.84128	1.97159	1.92552	1.73892	2.04528	2.04297	1.47405	2.10917	1.95605	1.78366	2.01282	2.04311	1.43743	1.99168	2.31107	1.98326	2.17319	1.62663	2.11986	2.24538	1.91288	1.46737	2.06747	1.64782	2.00287	2.03478	1.72481	2.81211	2.21189	1.9468	1.65519	1.74421	1.68872	1.80992	2.04815	1.49099	1.81076	2.0697	1.7296	1.9308	1.9519	2.15568	2.2316	1.46067	1.62133	1.73952	1.47461	1.76136	1.46111	1.81944	2.42315	1.94781	2.24382	1.97263	2.05037	1.76077	2.54409	1.90855	1.70621	2.18793	1.77145	1.58552	1.80709	1.63623	2.32183	1.80692	1.58443	1.7873	1.47556	1.64303	2.4425	2.00722	1.86401	1.68763	2.04649	1.94325	2.32617	2.14634	1.99514	1.76524	2.3694	1.48016	2.57785	2.32578	1.45978	1.89003	2.23587	1.9539	1.90192	1.71593	1.85748	2.08215	1.95106	2.07301	1.78562	2.00915	1.72663	1.897	2.44937	1.46254	1.66711	1.97341	1.72584	1.90179	2.20848	2.25796	2.09045	1.94645	1.49731	1.87243	2.23497	2.3456	2.18863	1.85147	1.65262	1.8339	2.23487	1.99053	2.02476	1.66928	1.63787	2.24292	1.96052	1.87763	1.82176	2.20173	1.99624	1.9687	2.11915	2.12743	1.55913	2.22931	1.75168	2.01965	1.89904	1.84915	1.62086	2.2356	2.3826	2.08432	2.18643	1.8105	1.72088	1.79012	1.90127	1.48547	1.50193	1.75673	2.2753	1.9121	2.10079	1.88577	1.94556	1.71774	1.48017	1.81393	1.83231	2.14629	2.23198	2.00039	2.36336	2.05154	2.25977	1.74611	2.07988	1.44901	1.97931	2.18031	1.75565	2.13025	2.08167	2.32685	2.11216	1.86804	2.45613	1.50468	2.07225	1.55381	2.23337	1.78974	2.09503	1.97078	1.47853	2.23113	2.09632	2.16132	2.11928	2.13442	2.30435	2.13518	2.1662	1.98058	1.68731	1.85772	1.75008	1.8397	1.9615	1.83994	2.17417	2.23539	2.29719	1.90031	1.83506	2.07263	2.09156	2.01049	1.49256	1.47767	2.04783	1.86539	1.96411	1.67554	1.86102	1.84602	2.03778	1.77155	1.85	1.75176	2.02345	1.94978	1.95517	1.92972	1.83036	2.10631	2.46842	1.69761	2.04613	1.96601	2.20822	1.77598	1.84234	1.97932	2.05455	2.38459	2.33425	1.68264	2.23922	2.14	2.37945	1.99916	1.87534	1.67083	2.3644	1.45128	1.80961	1.8819	1.98669	1.92442	2.1687	1.91519	1.79097	2.03098	2.33758	2.0167	2.34584	2.10356	1.62497	1.66436	1.92268	2.16306	2.36066	2.04451	2.13129	1.62862	1.96396	1.91677	2.66627	2.14161	1.77453	1.72102	1.85548	2.53447	1.76409	2.31858	1.68826	1.85698	1.48836	1.87296	1.73824	1.86093	2.06589	2.13209	1.90583	1.79807	2.06139	2.26273	2.17672	1.87127	2.47991	2.3165	1.90506	2.13477	1.7894	2.19351	1.92156	1.47084	1.65474	2.1282	1.99039	2.1242	1.73821	1.72151	1.45325	1.88706	2.16785	1.81566	1.9481	1.847	2.0461	1.95988	1.87687	2.00221	1.97765	1.97422	1.88757	2.20076	1.75882	1.64833	2.04155	1.71372	1.83841	2.04907	2.03099	1.93256	2.34675	2.1571	2.16112	1.66703	2.0985	1.49467	1.96642	1.88684	1.94663	1.93385	2.42744	2.09615	1.97094	2.02078	2.0751	2.11547	1.70183	1.83807	2.22154	1.48432	1.73128	1.47932	1.95646	2.2988	1.92772	2.07049	1.94901	2.1134	1.91164	1.88418	1.46154	2.3031	1.62727	1.96964	2.48351	2.25562	2.09765	2.00551	1.6814	1.89701	1.86508	2.26091	2.11104	2.19588	1.8383	2.15468	1.45034	2.38318	2.09291	1.83843	1.68288	1.6918	1.8144	2.01433	1.74797	2.35315	1.9486	1.81834	1.69191	2.20912	2.07184	1.43697	2.07631	1.95332	1.86907	1.71142	1.9708	2.36159	2.17714	1.70828	2.13364	2.369	2.07605	1.56243	1.49196	2.23489	1.75062	1.81361	2.20525	1.91573	1.92055	1.85827	1.51499	2.09196	1.92482	1.80866	1.69957	1.7262	1.9082	1.93115	1.80275	1.98942	1.66994	1.36716	1.91938	2.0091	1.4171	1.71251	2.142	1.75324	1.94526	2.14159	2.21634	1.78398	1.91266	1.90081	2.19438	2.21961	2.06854	1.66368	1.731	2.05304	1.9673	2.18674	1.86833	1.52046	1.90935	1.72249	1.82757	2.05257	1.62067	1.95102	1.74903	2.06684	1.93793	1.63035	1.43582	2.17391	2.27444	2.07099	1.51705	1.61537	1.95044	2.14972	1.9667	2.2386	2.09191	1.90426	2.08206	1.96293	1.49047	2.22479	2.01126	1.47314	2.26726	1.94392	1.76751	2.19128	1.66383	2.22796	2.27301	1.87026	1.65547	1.98111	1.49695	2.40236	1.87503	1.76389	1.78972	1.87852	1.98664	2.0907	1.65565	2.04364	1.88069	1.97788	1.99834	2.03944	1.96397	1.64492	2.10193	1.651	1.87859	1.83148	1.88453	1.6248	2.11127	1.69449	1.99163	1.91659	2.09982	2.15193	1.89798	1.87812	2.1226	2.00118	1.68056	2.15521	2.01544	1.92066	1.89864	1.69925	1.93097	1.80382	1.46925	2.28494	1.64382	1.63823	1.68627	1.53711	2.18052	1.77599	1.70712	1.94682	1.68321	2.40341	1.70808	2.18188	2.04519	1.52489	1.8163	1.85003	1.49321	1.63613	2.09772	2.28829	2.0885	1.98399	1.86173	1.47982	1.89453	1.4292	1.77585	1.77159	2.14748	1.89907	2.11414	2.21548	1.82674	2.1596	1.79039	2.09577	2.12185	2.03952	1.94333	1.77322	2.24132	1.99042	1.90717	2.04713	2.06801	1.67005	1.93812	1.87266	2.22138	2.10317	2.04748	1.60466	1.82737	1.84073	1.76443	2.16496	1.64704	2.23056	2.08133	1.76315	2.04498	2.3383	1.94014	1.8773	1.83317	1.45514	2.26982	2.11527	1.62914	1.87937	2.16334	2.02403	2.08088	2.1061	2.03855	2.25252	2.12317	1.77504	2.12277	2.21166	1.91594	1.83636	2.25513	2.03536	2.20104	2.23045	1.8427	2.00055	1.68617	2.1399	1.49838	1.78966	2.19112	1.71802	2.23811	1.93161	2.22506	1.88933	1.7276	1.73905	1.68008	1.44616	2.4997	2.29702	2.33945	2.03503	2.12342	1.98063	1.8683	1.82124	1.4855	1.82967	1.88818	1.45881	1.88057	1.76193	1.84818	1.65623	1.4578	1.7702	1.9266	1.95553	2.11509	2.26151	2.25695	2.2074	1.90079	2.10673	2.00825	1.69762	1.84114	1.75383	2.01892	2.21729	2.07793	1.96607	1.59285	1.9878	1.65584	2.12834	1.70586	1.67834	2.23635	1.81153	2.06113	1.80887	2.02107	2.0881	2.00714	1.87406	1.9009	2.10848	1.83744	2.11351	1.7394	1.85788	2.10645	1.71061	1.62772	1.782	2.10962	1.81701	1.70077	1.77826	2.03621	1.48631	2.04863	1.91605	1.70963	1.79475	1.87571	2.0072	2.07877	1.82075	1.67365	1.86942	2.07423	1.81322	1.88818	2.14213	2.13489	1.47537	1.47687	1.74382	2.24239	2.10605	1.65849	1.84625	1.84966	1.91823	1.89863	2.19477	2.21133	1.86877	2.4551	2.00995	1.8619	1.81909	1.6705	1.83943	1.84794	1.88019	1.62836	1.926	1.99971	2.58332	1.43873	2.03102	2.47823	2.18473	1.81877	1.85775	1.46485	1.92578	1.85777	1.89751	1.71746	2.28032	1.94669	2.02578	1.45148	1.47985	2.19043	1.88655	1.93216	2.00531	2.05085	2.18265	2.01754	2.07818	2.098	1.49623	1.79664	2.07811	2.10761	2.19895	1.4625	1.64107	1.90979	2.19349	2.13572	1.89581	2.17372	1.95112	2.18252	2.27487	2.151	2.17185	2.2448	1.79932	1.50722	1.85286	2.06979	1.65005	1.97722	1.87863	2.15611	1.93768	2.12853	2.4978	1.9829	2.04185	2.31043	2.00881	1.83117	2.45822	1.48356	1.76146	1.72291	1.75711	1.70447	1.48785	2.08071	2.24894	1.69899	1.87673	2.0646	1.8629	1.57577	2.04098	2.28386	2.25991	1.6466	1.67457	1.51695	2.09297	1.72795	2.00377	1.41132	1.98623	1.86475	1.86553	1.97435	1.68496	1.89333	1.9102	1.95027	2.26456	1.72511	1.83552	1.76615	2.14748	2.03509	2.20961	1.51364	1.51785	1.69236	1.86283	1.50941	2.34891	1.68658	2.04412	1.49361	2.24228	1.68469	1.92747	2.0094	2.22995	1.47178	2.0379	1.79602	2.29493	2.12383	1.81829	1.50362	1.50628	2.08328	1.69177	2.13023	2.01682	1.77662	2.13627	1.63877	2.07175	2.20813	2.14451	2.02519	1.95008	2.08836	2.13968	2.17829	2.29643	1.90371	2.38076	2.3429	1.87104	1.89111	2.10342	2.04091	2.08157	2.12696	1.97962	2.10696	1.47618	1.50562	1.42922	2.17534	1.81093	2.07552	2.01495	1.92229	2.075	1.87208	1.49717	1.67041	2.07013	2.46474	1.97135	2.32261	2.21576	2.13943	1.49094	1.60333	2.22683	1.786	1.95216	1.94373	1.78383	1.67447	2.31367	1.80692	1.46636	2.30358	1.84529	1.96219	2.04246	1.84154	2.01478	2.09292	1.50053	2.01564	1.47931	1.47876	1.94549	1.64082	1.7472	1.45033	2.02	2.34514	2.18957	1.82737	2.39302	1.50292	2.29286	1.46904	1.75087	2.25039	2.3291	1.90508	1.90718	1.97463	1.72574	1.77055	1.95743	2.11068	2.11617	2.01828	1.98258	2.25593	1.86948	2.30738	2.03804	2.05179	2.31349	1.78434	1.91853	2.43422	2.03483	1.97594	1.75429	2.24561	1.95606	1.88489	2.44013	2.29937	1.47089	2.27327	2.09508	1.88841	1.88892	2.09933	1.74705	2.10417	1.67853	1.73873	1.62587	2.37138	1.93373	2.27296	1.99225	1.9543	1.9371	1.86456	2.22209	1.89864	2.20569	2.24627	2.06689	2.0578	2.15323	2.05755	1.7952	2.03358	2.18496	1.94674	2.16288	1.3962	1.43302	2.41293	2.08103	2.01195	2.0955	2.35178	1.85232	1.67679	1.7837	2.08505	2.03896	2.09448	2.06501	2.38445	1.89636	1.95256	1.69474	1.73676	2.5848	2.07587	1.97918	2.13563	1.94957	1.73629	2.17396	1.9742	2.01291	1.47801	2.13683	1.81499	2.03244	2.17287	2.39399	1.97401	2.18112	1.9452	1.86368	2.2382	1.46497	1.92172	2.27025	2.34397	2.05388	2.41171	1.98485	1.77207	1.64689	2.28697	2.48335	1.82899	2.06979	2.21389	1.7448	1.96138	2.14011	2.20335	2.07384	1.99233	1.93456	2.09722	2.04882	1.42705	1.4904	2.24766	2.06384	1.92131	1.91908	1.45486	2.06779	1.9495	1.86527	1.97977	2.14543	2.13412	1.84387	1.94806	2.08896	2.01046	1.76462	1.70803	1.74715	2.22516	2.19168	1.95098	1.8406	1.74006	2.07871	1.82909	1.99767	1.91974	1.47684	1.81455	1.50256	1.87341	1.90933	2.39743	1.95285	1.75129	1.96707	1.90975	2.2597	1.87817	1.98896	1.6887	2.27644	1.78378	1.75922	2.10381	1.77735	1.93369	1.99189	2.00082	2.17614	2.08006	2.06018	2.43534	1.96949	2.22869	1.65972	1.98922	1.51868	1.9285	2.17673	2.06689	2.40365	2.33744	2.117	2.02226	1.82836	2.37477	1.82622	2.195	1.95592	1.96879	2.06534	2.25472	2.05676	1.99488	1.87233	2.14798	1.94657	1.48452	1.43382	1.65627	2.24003	2.52557	1.80094	1.91253	2.13198	2.02567	2.07898	2.10883	1.93107	1.83585	1.89801	2.02846	2.123	1.86514	2.04506	2.24788	1.97994	1.97363	1.81674	1.9656	1.82306	1.64457	1.8043	1.80876	2.3631	1.89733	2.12033	2.11713	1.63182	1.6686	2.2771	1.99527	1.73064	1.8423	2.13151	2.22287	1.82291	2.23879	1.66294	1.94432	2.17208	1.74756	1.6825	2.06234	2.42759	2.13383	1.99655	2.36562	1.86684	2.09838	1.92385	1.78974	1.97781	1.81975	1.91235	1.90002	1.93186	2.66686	1.46449	2.62558	1.94967	1.75539	2.37078	1.96888	2.01757	2.01871	2.33197	2.08585	1.7948	1.92629	1.64356	2.18364	1.87937	2.33848	1.64911	1.48934	1.50927	1.51404	1.50021	1.71444	1.53074	1.95689	1.58605	2.20856	2.36127	2.04236	2.2707	2.07917	1.91875	2.10803	2.18997	2.20476	2.16538	2.27179	1.91531	1.9239	1.80566	2.2036	2.29179	2.05397	1.60312	2.06902	2.0252	2.00368	2.21683	2.10511	1.68514	2.06111	1.65104	2.50595	2.06245	2.06013	2.18393	1.44831	1.98298	2.12218	2.0316	2.08268	1.73596	1.48828	2.14666	2.19305	1.68074	2.13344	1.81208	2.08562	1.49471	1.7443	1.88664	2.30587	1.68058	1.93009	2.07697	1.93008	1.7217	1.76595	2.32872	2.26541	2.2125	1.82083	1.93431	2.17886	2.25398	2.52232	1.8433	1.83993	1.65927	1.82702	1.92255	2.05984	1.81048	2.19524	1.80555	2.43946	2.55178	2.25035	2.42281	1.8722	2.00871	2.12864	1.80533	2.1616	1.93884	1.89448	2.11739	2.11315	2.29707	1.94825	1.99765	2.13159	2.14938	1.56774	2.42732	1.88985	2.47864	1.94723	1.78929	1.6857	1.73878	1.62958	1.88082	1.84766	1.97337	1.77985	1.95566	1.98766	1.78215	2.07975	1.83664	2.2739	2.17813	1.74465	1.84558	1.43515	1.78913	1.83465	1.49548	1.46501	2.20673	1.76741	2.1309	1.52073	2.13599	1.47132	1.95965	2.00549	2.19572	2.08397	2.1925	2.243	1.75575	1.84184	1.79286	1.72161	2.61135	1.93731	1.45179	2.35406	1.92781	2.13986	1.90536	1.97351	2.12972	2.13737	1.96072	1.6342	1.61847	1.63873	1.90039	2.0728	1.92835	1.8786	1.99033	2.38102	2.49128	2.17522	2.01092	1.81207	2.01233	1.82018	2.04184	1.84048	2.08671	2.03356	1.88578	1.49585	1.77747	1.7742	2.28955	1.75476	1.84901	1.93491	2.39778	1.65366	2.07152	1.84808	1.49162	2.11847	1.85936	2.37649	2.26642	1.48945	1.92857	1.45014	2.29108	1.88293	2.09125	1.63609	2.19406	2.45014	1.91197	2.11818	1.45597	2.31332	1.90707	2.19445	2.36108	2.12122	1.8026	1.80444	2.2048	2.28602	2.10541	1.79112	2.00299	2.23364	2.02089	1.97647	1.49846	1.9143	2.08694	1.65497	1.59313	2.06059	2.03244	1.48984	1.49393	2.10614	1.63317	2.12673	2.34561	1.78173	1.89292	1.84216	2.00822	1.88899	2.30372	1.85667	2.21655	2.34708	1.78126	2.01225	2.08826	2.26733	1.93116	1.66796	2.26964	2.17065	1.38923	2.12218	1.70585	1.81292	2.77011	1.90641	1.72055	2.20259	1.74665	1.92325	1.84372	1.98124	1.77165	2.39701	1.91176	1.95158	2.11853	1.66028	2.42428	2.09365	2.07883	2.19464	2.51846	2.08897	1.78991	1.87449	1.78935	1.6677	1.39561	1.38647	2.01322	1.73315	1.81318	2.12191	1.8775	1.99277	1.60656	2.18576	2.14715	1.82541	1.81493	1.81518	1.87896	1.89359	2.21157	1.99557	2.09564	2.07094	1.71211	1.66985	1.71562	1.50826	2.14668	1.51121	2.10921	1.75221	1.56036	1.9326	2.36294	1.8757	2.27115	2.06223	1.83886	1.93452	2.12577	1.49015	2.27817	1.74557	2.06886	2.15927	2.24033	1.92801	2.3881	2.10702	1.45396	2.14964	2.04807	1.8926	1.92866	1.75823	1.70752	1.82918	2.01436	2.11723	1.67351	1.99508	1.68275	2.10965	1.48473	1.92516	2.24741	1.94816	2.04618	1.68528	1.48367	2.02017	2.20773	1.88596	2.0059	1.92549	1.99073	2.4078	1.79827	1.82676	2.35743	1.43726	2.0221	2.14227	1.67416	2.26265	1.93629	1.95073	1.50837	1.9256	1.86072	1.78111	2.56357	2.01654	2.0136	2.20886	1.83312	1.92408	1.46807	1.9963	1.92219	1.50167	2.00699	1.42051	1.98661	1.86056	1.94513	1.98602	2.16673	1.95877	2.01439	1.60665	1.85465	2.01571	2.27777	2.10807	1.92955	2.01089	1.66893	2.2286	2.14966	2.2542	1.75745	2.34849	2.01604	1.63286	2.13483	1.89393	1.47975	1.65508	2.33278	1.95964	1.45941	2.09471	2.36398	1.77286	1.93551	2.24483	2.24173	1.78666	1.90943	1.46592	1.75234	1.93684	1.77815	2.17798	1.90588	2.02303	2.0654	2.23418	2.02192	1.93322	1.74986	1.78915	2.09711	2.06428	1.63631	2.06609	1.95785	2.18449	2.06578	1.46864	1.83656	1.7834	1.75645	1.92927	1.4935	1.92104	1.95792	1.79433	1.81357	1.8908	1.73087	2.09714	2.03933	2.19468	2.05823	2.25581	2.43846	1.47978	1.94523	1.97536	1.50534	1.49966	2.0998	1.73866	1.67076	2.00836	1.64058	1.87164	1.86819	2.16694	1.88112	2.20126	2.297	2.09585	2.01474	1.90288	1.69349	2.28552	1.87384	1.84373	2.43963	1.75638	2.15819	2.27039	1.99887	2.22734	2.0772	1.96043	2.33838	2.33101	1.70242	2.04498	1.81927	2.02051	2.04894	2.00305	1.45638	1.97527	2.2432	1.49565	2.21866	2.18448	2.55707	1.80494	2.17574	1.98956	1.8423	2.24935	1.89552	2.03481	1.76625	1.79887	1.45178	1.44937	1.75166	2.28713	1.95508	1.81529	2.14463	2.04566	1.94547	1.78877	1.83753	1.45417	2.03944	2.10641	1.4792	1.88197	1.61535	2.19122	2.39883	2.28794	1.94383	1.44216	2.39476	1.95428	1.4149	1.62936	2.44096	1.51585	1.84006	2.16404	1.74528	2.2077	2.091	1.64119	1.95918	1.6921	2.20998	1.61953	2.04599	1.85609	1.83487	1.79423	1.46794	1.50388	1.65917	1.90867	1.46949	2.24859	1.99624	1.48223	1.94453	1.80434	1.92092	1.94486	1.80132	1.83126	1.63564	2.08122	2.14071	1.54616	1.96446	2.13425	1.89255	1.77758	1.88622	2.24632	2.2549	1.64197	1.69728	1.73939	1.6534	1.95244	1.79648	2.13433	1.88706	1.91723	2.03678	2.40324	1.61849	2.03153	2.12429	1.78446	2.09907	1.65577	1.79674	1.98704	1.39499	1.78345	2.00702	1.49051	1.8879	2.10096	2.35844	1.83312	2.10758	1.66398	1.74495	2.17271	1.94102	2.02369	1.94395	2.33659	1.87472	1.86207	2.08327	1.92149	2.14834	1.99793	2.04811	1.83929	1.44254	1.98075	2.47042	1.48839	1.88573	2.14334	2.2669	1.91412	1.64452	1.75702	1.90357	1.71412	2.13674	2.01425	1.77527	1.78083	1.66749	2.18726	2.33127	2.04455	2.02593	1.72446	1.82724	2.29007	1.83517	1.86721	1.92065	2.2283	1.90368	1.7533	1.89555	1.8638	2.258	2.00491	2.06193	2.17797	1.83953	1.67825	1.77534	1.48743	1.84459	1.47083	1.8258	2.01767	1.71844	2.00328	2.0148	1.61805	2.16954	2.19602	2.10382	2.38115	2.27897	1.95035	2.32972	1.92474	1.97745	2.23684	1.67744	1.72734	1.92095	1.70272	1.81043	1.88785	2.16535	1.88123	2.48228	2.01795	2.14876	1.85299	2.05831	2.06267	1.73817	2.50215	2.53962	1.61918	2.26126	1.44774	1.46609	1.8533	2.1868	1.71358	1.89963	1.88201	1.76647	1.96505	1.51435	1.84424	1.87207	1.45526	1.49439	1.75985	2.18527	1.52827	1.8718	2.42463	1.83338	1.64253	1.9421	1.9168	2.01265	1.72584	1.71816	1.48474	2.01753	1.8886	1.97356	2.01057	1.76962	2.28183	2.05778	1.9878	1.85472	1.72516	1.86366	1.97289	2.38915	2.09737	2.1629	1.88887	2.22822	1.46722	1.44766	2.3398	2.04769	1.48334	2.07132	1.48557	2.19001	2.13917	1.84015	2.31296	2.21223	1.93291	2.02262	2.24543	2.19373	2.26267	1.78066	1.84159	2.09118	2.13035	2.42699	1.93117	1.94351	1.6309	1.47385	2.10123	2.06737	2.25968	1.47154	1.99696	2.06164	2.02301	1.70213	1.74044	1.8052	1.6156	2.0515	1.73477	1.82164	2.24636	1.9317	1.47562	1.79499	1.95306	2.24272	2.22631	1.95501	2.01002	2.23444	2.20731	1.37318	2.09969	2.05111	1.84882	2.24557	2.12321	1.50974	1.98297	2.09013	1.98483	2.24434	2.064	2.12284	2.28073	2.35154	1.68884	2.07897	1.72926	1.73298	2.02936	2.06473	1.82583	1.86991	2.08903	1.47279	2.21341	1.75769	1.80743	2.12672	2.27157	1.84681	2.00435	2.17199	1.69813	1.89142	1.73115	1.97561	1.72903	1.88978	2.26187	2.02999	1.45175	1.83196	1.96006	1.73022	1.98773	1.97904	2.11332	2.0054	2.25033	2.00904	2.37176	1.71809	1.49127	1.89077	2.18304	2.51365	2.14749	2.51334	2.11285	2.02507	2.05394	1.70069	1.74488	2.08489	2.02085	1.64902	1.549	1.55307	2.08552	1.89884	1.44183	1.82652	1.65968	2.22176	2.42844	1.63678	1.70049	2.03487	2.39316	1.98056	1.91274	2.34948	1.92745	2.07598	1.64889	1.92096	1.67054	2.22956	2.02899	2.07811	2.05158	2.11548	2.08658	1.79103	2.24514	2.05683	2.13743	1.62968	1.67431	2.32449	1.78024	1.68392	1.76534	1.92644	1.90323	2.12402	1.77122	1.6341	1.91356	2.08607	2.19917	2.15472	2.11764	1.88816	2.35698	2.30115	1.47061	1.45537	2.21624	2.08513	1.85843	1.8152	1.91091	1.98633	1.87342	1.49488	1.65619	1.98652	2.0089	1.81901	1.47545	1.53989	2.33945	1.98743	1.92935	1.77549	2.08206	1.97472	1.65337	1.99151	2.40545	2.03731	2.2117	1.67492	2.20529	2.0601	1.74896	1.81351	1.84912	1.51958	1.95164	2.18499	2.1531	1.86374	1.70602	2.18766	2.3886	2.25776	2.08059	1.82327	2.19425	1.86321	2.31031	2.13469	2.04286	2.21353	1.98035	1.95018	1.7462	1.65512	1.90963	2.10644	1.96841	1.46084	2.44436	1.3867	2.03421	1.90137	2.05228	1.94521	2.33032	2.26282	2.18196	1.79069	2.09135	1.94671	2.08866	1.87876	2.03736	1.68311	1.66659	1.88699	1.99454	2.34087	2.22808	2.16598	2.64112	1.6908	2.30131	2.40663	1.957	2.26721	1.7984	2.33975	2.19046	1.89549	1.95404	2.03312	2.00185	2.01115	1.63158	2.01051	1.72266	1.71067	1.87421	2.23071	2.46343	2.16511	1.49452	1.96852	2.12367	2.26606	1.94504	2.24715	1.40697	1.84821	2.48973	1.46199	2.52373	2.11825	1.87985	2.47511	2.00007	1.4824	1.9446	1.5088	1.78004	2.09087	2.11669	2.2078	1.87149	1.72561	1.70878	1.84373	2.1468	2.01918	1.76138	1.70383	1.82014	1.48092	1.83017	1.76569	2.3078	1.48137	1.83661	2.12093	2.14485	2.12881	1.7709	1.51589	1.75733	1.66345	2.0377	1.92649	1.49429	1.81853	2.05172	1.49203	1.64397	2.14348	2.06303	1.4888	1.54502	2.17655	1.79266	2.17041	2.01613	2.15003	2.12669	2.28685	2.15615	2.1506	2.21271	1.88727	1.64484	2.11733	1.99461	1.94879	2.30029	1.63675	1.86421	1.93831	2.27845	1.84459	2.19126	1.68318	2.23309	1.80108	2.18808	2.33871	2.30366	1.82813	1.49524	1.83495	2.29602	2.10002	1.96612	1.94489	1.89713	1.49904	1.86593	1.97084	2.16549	2.26101	1.92967	2.13922	2.10139	1.60464	1.64434	2.08602	1.96358	1.47159	2.4926	2.05764	2.33981	2.13352	2.1131	1.8337	2.11402	2.04759	1.62686	1.88145	2.14932	1.47221	1.98523	2.12302	2.01825	1.63657	1.69123	1.88082	1.986	2.134	2.07548	1.82235	1.86385	2.19338	1.75193	1.69929	2.50682	1.77207	2.03694	1.84218	1.93235	1.97268	2.02519	1.92235	1.71548	2.03148	1.74045	1.70054	2.0187	1.7247	2.34178	2.10041	2.26274	2.34042	1.65613	2.35182	1.47113	2.13038	1.83543	2.27205	2.34426	2.02841	1.88316	1.61969	2.02324	1.74422	1.93771	1.46964	2.13485	2.1282	1.47112	1.73379	2.03081	1.93308	2.16877	1.74857	1.42598	2.11926	1.855	2.13053	1.6605	2.11881	2.18369	1.77467	1.8499	1.83049	2.55784	2.00323	1.81181	2.10354	2.01994	1.98425	2.03008	1.44828	2.11065	1.69998	1.49985	1.92384	1.4484	2.0435	2.081	2.00691	1.46015	1.48605	2.03312	1.94768	1.75823	2.00101	1.52317	2.14015	1.43007	1.9691	1.50366	2.313	1.88749	2.08775	2.27313	1.67545	1.87968	2.03648	2.0051	2.04072	2.15291	1.9491	2.0909	2.0792	1.74732	2.04297	2.13788	1.92712	2.00264	2.21448	2.38572	1.84409	1.98099	1.83973	1.84857	1.72248	2.06188	1.84475	1.6992	1.84456	2.03943	1.93018	1.9914	1.9843	2.34403	2.33159	2.00209	1.98014	1.4873	2.03127	1.94818	1.70986	1.88965	1.63553	1.71798	1.83776	1.95189	1.97859	2.12292	2.14177	2.20727	2.04279	2.16438	1.75841	1.95448	2.23821	2.43437	2.05164	1.97254	1.85335	1.66281	2.03537	2.19067	2.14074	2.0797	1.79544	1.78372	1.68181	2.07698	2.31031	1.78839	2.03649	2.13169	1.6926	2.32749	1.9229	1.48933	2.08576	2.06279	1.44252	1.71822	1.97311	1.83829	2.20415	1.82575	2.15623	2.07736	2.04777	1.67751	1.78361	1.74433	1.91801	2.16263	2.23047	1.77896	1.65887	1.95846	2.1432	2.25363	1.88858	1.8468	1.66629	1.67246	2.05474	2.07231	2.40831	1.99835	1.81636	2.13035	1.95685	1.50751	1.80344	1.83062	2.15454	2.17451	1.76532	1.7305	1.6538	1.88053	1.88193	2.25904	1.53319	1.74735	1.46939	2.06295	1.46168	2.36365	1.99368	1.81088	2.02242	1.47347	1.76908	2.0731	1.49341	2.00449	2.04975	2.1832	2.17294	2.29667	2.14275	1.87833	2.06948	1.93552	1.66136	2.63713	1.81201	2.03309	1.82347	1.76864	2.22903	2.09697	1.81809	1.78747	1.89234	1.96565	2.32643	2.76662	1.63093	1.94965	2.16414	2.16958	1.74446	1.99099	2.19651	1.97437	2.16971	2.05758	1.89544	2.00418	1.98002	2.018	2.0594	1.95978	1.82543	1.79859	1.96083	2.19635	2.0951	1.9664	2.18944	2.17654	2.23644	2.20551	2.24691	1.93521	1.90694	1.84395	2.19153	2.65522	2.27876	2.22621	1.74991	2.22952	2.05291	1.59429	2.01302	2.01871	2.09213	2.1571	2.16664	2.34631	1.75591	2.20718	2.1244	1.87243	1.62273	1.68785	1.48496	2.16805	2.4822	1.66802	1.61462	1.69045	1.49965
15.2	0.454545	1.5	7	1	11	9	NA	22	0	0	Spring	2023	Brachwitz	2.00492	1.85055	1.78676	2.22171	2.11216	1.7958	2.20797	2.05424	1.98488	1.93854	1.82838	1.74913	1.95262	1.89365	1.6921	1.86379	1.79855	2.02153	1.89039	1.94944	1.94827	1.7437	1.92504	1.51342	1.97449	2.1561	2.01817	1.69807	2.19324	2.32744	1.72955	2.01291	2.07725	2.15059	1.9336	2.19279	1.8926	2.05831	1.8643	1.38543	1.98009	1.47414	1.87773	2.14948	1.81949	1.66566	1.41347	2.43475	1.47232	2.20705	1.48893	2.27173	1.72596	2.23888	1.5942	1.95422	1.89113	1.78318	2.42694	1.86384	1.81416	2.04062	2.05023	2.06657	2.28584	1.83582	1.78997	1.4453	1.58886	1.4784	1.73128	2.34047	2.21399	2.05589	1.67238	2.01922	1.79493	1.69167	2.54108	2.2319	1.74163	2.21601	1.84234	2.1502	1.93333	2.22119	2.1785	1.86742	1.49228	1.97128	1.69132	1.89972	1.797	1.77219	1.76276	1.95991	1.73514	1.85126	1.77814	1.82348	2.07818	1.85411	1.95839	1.98268	1.90852	2.09521	2.28494	1.93475	2.06843	2.21063	2.31836	1.87161	1.98727	1.85054	1.91336	2.08353	1.61339	1.5959	1.96104	2.07366	1.9565	2.41794	2.06186	2.38944	2.39623	2.17737	1.9829	1.80879	2.2291	2.11043	1.47237	2.10625	1.89668	1.66653	1.66004	1.83329	1.99102	1.95778	1.66296	1.94507	1.86062	2.25197	1.95084	2.05688	2.1362	1.68749	2.0215	2.0611	2.2301	2.10481	1.74952	1.63967	2.36527	1.93332	2.05758	1.97513	2.0371	1.99432	2.05167	1.89745	1.66637	2.05195	1.76486	1.86887	2.04831	2.34038	1.54487	1.80163	2.37026	1.9923	1.7171	2.12001	1.9579	1.69949	1.56911	1.96537	1.93612	2.31119	1.91283	2.03469	2.29341	1.8957	1.99679	2.21967	2.06555	2.17986	2.10335	1.64433	1.85488	1.83109	2.47247	1.83756	1.95416	1.85152	1.87268	1.68338	2.01315	1.80898	2.135	1.6007	1.95665	1.55189	1.51456	2.05657	2.04109	1.90794	2.4907	2.12691	1.90424	1.7679	1.82616	1.72626	2.43683	1.91811	1.73555	1.68477	1.81634	1.919	1.79745	1.72215	2.28573	1.88457	1.85824	2.03442	1.76746	1.64751	1.8211	2.04296	1.93484	1.45342	2.11582	2.24923	1.67299	2.26243	1.51769	1.51624	2.2007	1.90706	2.31529	2.00738	2.211	1.79166	1.77329	1.65778	2.0717	1.67502	2.13679	1.74456	1.86678	1.93052	2.05211	1.70281	1.58655	1.73866	1.95188	1.64325	1.80915	2.05892	1.67249	2.01302	2.21723	2.02753	1.8437	2.05311	1.48428	1.8285	1.8976	1.64376	1.90232	2.03073	2.01143	2.19245	2.20832	1.60391	2.07989	1.91455	2.32421	2.03695	1.89823	1.92431	1.8789	1.81321	2.14001	2.6426	2.12243	1.91323	1.61903	1.96735	2.70329	2.48738	2.38717	2.03235	1.9055	1.89121	2.23774	1.96216	2.18786	1.73886	2.18639	1.94443	2.07692	2.31931	2.07525	2.069	1.76325	1.7617	1.77882	2.08059	2.06655	1.71599	1.67863	1.8021	2.16321	2.13608	1.64855	1.90976	2.16114	2.02199	1.74534	1.85883	2.08944	1.95319	1.77304	1.87361	2.08349	1.72489	2.18737	2.11364	2.0694	1.98878	2.17755	1.43681	1.47029	2.44033	2.15071	1.56645	1.62149	2.10562	2.42746	1.93348	1.90406	1.68136	1.97433	1.7555	1.76378	1.72748	1.71778	1.9243	1.68694	2.50096	1.90961	1.83916	1.79906	2.05448	1.82243	1.97165	2.00171	1.99823	1.78565	2.06254	1.42901	2.05497	2.10566	1.82662	1.89811	2.1688	1.73933	2.16073	1.84868	2.17887	1.80376	1.9921	1.7959	2.31974	2.02668	1.59997	2.0649	1.88996	1.96968	1.9428	2.11477	1.5821	1.98765	1.9603	1.85222	1.47464	2.04952	2.13733	1.66747	1.93053	1.86997	1.86494	1.85976	1.89146	1.72102	1.4629	1.89764	1.78895	1.90021	2.06101	1.91527	1.79257	1.82217	2.41287	1.65429	1.94486	2.14655	2.34091	2.52596	1.64636	2.0557	1.74106	1.71144	2.05069	1.85858	1.83754	2.14493	2.42097	1.79982	1.87708	1.65936	1.91946	1.59187	1.69575	1.77278	2.02793	1.99728	2.55481	1.89781	1.95893	1.79072	2.59881	1.62284	1.45314	2.02119	1.86354	1.9864	1.47833	2.19069	2.27885	2.08506	2.15931	1.73865	1.87662	1.90811	2.22978	1.87432	2.09507	2.2037	1.75647	2.05436	2.16907	1.80987	1.64984	1.58547	1.88558	1.98366	2.08042	1.70158	2.07281	1.70386	1.84836	2.09156	2.048	1.50313	2.27861	2.017	1.60554	1.85845	1.8335	1.933	1.81248	1.75309	1.92806	1.544	2.5703	1.66827	2.11822	2.33436	2.04622	2.09309	1.98795	2.12345	1.62961	2.50955	1.98641	1.95242	1.78839	2.06077	2.25965	1.9242	1.98216	1.85139	2.26004	1.99286	1.67486	1.85276	2.14854	1.84533	2.33645	2.1766	1.86815	1.47477	2.3909	1.72841	1.79332	1.85102	2.08753	1.86617	2.1258	1.96372	1.92713	2.24125	2.04417	1.8506	1.85964	1.62397	1.83281	1.81551	1.96063	1.73611	2.38908	1.50054	2.04984	1.8743	1.57958	1.9123	1.93702	1.99666	2.09102	1.78527	1.89409	1.94643	2.27916	1.89572	1.74869	2.17852	1.95501	1.87927	1.95688	2.00787	2.23546	1.97628	2.12739	1.96918	2.20828	2.00748	1.67071	1.72601	2.32337	2.18785	2.0129	2.14657	2.01078	1.51312	2.10543	1.56914	2.09918	2.0928	2.18123	2.06735	1.82279	2.1851	1.75357	2.03341	1.65067	1.51448	1.97201	1.93272	1.646	2.21541	1.44508	1.86109	2.07378	1.98094	1.49295	1.81792	1.79436	1.92327	2.12317	2.04743	1.83863	2.06926	2.20879	1.41818	1.66438	1.82953	1.74979	2.12914	2.10946	2.39496	2.15629	1.80673	2.53009	1.9295	1.89952	2.19204	1.91492	1.84824	1.92216	1.80776	2.24895	2.09889	1.7006	1.9775	2.06148	2.01539	2.11716	2.0053	2.07575	1.98874	1.83508	1.94911	1.90585	2.231	1.48796	2.1578	1.96148	1.9715	1.91251	1.62452	2.46764	2.02218	1.69931	2.0608	2.02455	1.95976	2.16977	1.96527	1.80214	2.20022	1.67324	1.86526	1.86666	2.02189	2.47997	1.78016	1.99268	2.11857	2.10918	2.14684	1.98436	1.70379	2.14869	1.71439	1.60572	1.91815	1.59345	1.96463	1.83234	1.9964	2.04146	2.17333	1.80411	1.97795	1.55855	1.65203	1.71341	1.46984	1.89905	2.23329	2.1364	2.12601	1.45968	2.13109	2.14567	1.645	1.70369	2.25617	2.19493	2.1632	2.04042	2.2146	1.9456	1.8614	2.02891	2.14621	1.81483	2.2561	1.78854	1.97936	2.0332	2.02853	1.92686	1.6249	1.91534	2.39868	1.87612	1.4413	2.16605	1.88461	1.78121	2.08751	2.26593	1.76678	1.87547	2.08056	2.05325	1.69693	2.11444	2.14585	2.0475	2.54564	2.77643	1.69768	1.77206	1.83531	1.91874	2.10824	1.90502	1.87213	2.07675	1.82783	1.87912	1.59155	1.76556	1.97087	1.75175	1.95186	1.7175	2.31467	1.66492	2.56119	2.12698	1.76693	1.7012	1.43903	1.89262	1.75837	1.811	1.86606	2.19756	1.69694	2.04617	1.67462	1.92386	1.88754	1.84402	2.58117	1.50112	1.86413	1.86624	1.47377	1.84995	1.89595	2.02056	1.54495	1.97916	2.12772	2.14854	2.1673	1.66013	2.07164	2.895	1.73468	1.87712	1.96919	2.08384	1.9101	1.90446	1.90362	1.75184	2.12017	2.10498	1.99528	1.76617	1.60778	1.71922	1.76256	1.73227	2.15781	2.09684	1.61781	1.642	1.72212	2.01895	2.02114	2.0522	2.0584	1.87099	1.95542	1.55804	2.08455	2.02978	2.02473	2.02764	1.85121	1.84485	1.9212	1.8548	1.72319	2.03456	1.84943	2.29134	1.50949	2.16128	2.01657	2.20579	1.64749	1.71654	2.1588	1.97445	1.72253	1.81661	2.0388	1.71088	2.01259	1.71902	1.83463	2.1211	1.82458	2.28829	1.41381	1.46251	1.58598	1.61283	1.76773	2.17351	1.98823	2.22647	1.99557	1.71073	1.86651	1.73792	2.02614	1.89333	1.68536	1.46227	2.26384	1.98686	1.87559	1.46933	1.89013	1.58501	1.80613	2.01133	1.58434	1.829	2.45751	1.82782	1.86242	1.94508	1.8302	2.14479	1.90807	1.93073	2.28599	2.63334	1.98804	2.02679	1.71227	1.99091	2.24722	2.14775	2.2706	1.85413	1.73656	2.0955	2.12688	2.15058	2.4786	2.04012	1.5157	1.98061	2.00026	1.41203	1.75384	2.0249	2.21337	1.9597	1.79328	2.08302	1.48445	1.97877	2.00768	2.05515	2.14338	1.70218	1.61011	2.10912	2.15651	1.74677	1.67787	2.0669	1.70631	1.93516	1.70736	2.08474	1.84885	1.45545	1.92616	1.87116	1.88563	2.11164	1.74537	1.66001	1.78866	1.71038	2.09623	2.05077	2.35136	1.68706	2.10282	2.18264	1.96169	2.17002	2.13337	1.64808	2.09816	2.17015	1.91154	1.89229	1.66554	2.09836	2.07118	1.89885	1.85488	1.8592	2.14504	1.9089	2.14586	1.66367	1.99636	1.99617	1.78027	1.9468	1.79168	1.80534	1.57337	2.38741	1.48224	2.0521	2.34094	2.00965	2.35943	2.06651	1.88538	1.95145	1.68736	1.90408	1.78065	2.00012	1.73014	1.60173	2.16473	2.35588	2.07072	2.26182	1.6899	1.84644	1.97878	1.84144	1.43894	1.98693	2.01324	1.72447	1.6621	1.72304	1.91669	2.27046	1.82906	1.96273	1.75771	2.2183	2.18407	1.9496	2.15614	2.09103	1.7425	1.92366	1.54578	1.67741	1.66784	1.59996	1.71547	2.13585	1.79307	1.88164	1.62484	1.73838	1.80288	2.04313	1.8706	2.38931	1.62098	2.28889	2.41951	2.11413	2.15488	2.28168	1.56842	1.41385	2.42064	1.60969	2.3992	1.96355	1.96961	1.7864	1.82289	1.86868	2.28719	2.31498	1.75576	1.83458	2.15446	2.50784	1.62941	1.4969	2.42899	2.39084	1.63563	2.0345	1.94843	1.91089	1.99683	2.11176	2.14145	2.31865	1.79701	1.49759	1.84185	1.97735	1.78836	2.16289	1.49144	1.79344	1.64772	1.84079	2.20875	2.28089	2.18342	1.87194	2.14648	1.98874	1.99815	1.75784	1.95184	2.04489	1.87438	2.10041	1.85853	1.9784	2.08344	1.9802	1.8384	1.94225	1.79409	2.15521	1.67354	2.25765	1.45913	1.87305	2.06092	1.70104	2.07449	2.16291	1.70288	1.48117	2.05696	2.18449	1.71021	2.01683	1.9422	1.8823	1.94691	1.86402	1.60769	2.149	1.86406	1.46028	2.3222	2.24553	1.85554	1.91176	1.96787	1.92511	2.14016	2.03113	1.7807	1.74325	1.81561	2.0169	2.51156	1.44988	1.46078	1.88474	1.66587	1.71753	1.48717	2.18775	2.05314	2.05168	1.75959	1.74291	1.67644	2.29637	1.96441	1.84639	1.96691	1.83885	2.19445	1.80401	1.49525	1.65146	1.64059	2.01667	2.18343	1.95836	2.01362	1.66019	1.98791	2.1407	1.99022	1.74169	1.7626	1.90137	1.99041	2.01943	2.34645	2.33183	2.24422	1.83235	2.11471	2.23273	2.05926	1.87601	1.97512	1.46646	1.98911	2.3018	1.65568	2.59234	2.23964	1.82593	1.60215	1.58457	1.68348	1.66859	2.05512	2.03731	2.11399	1.82452	2.1206	1.76357	2.22686	2.173	1.91264	1.80353	1.84493	1.79304	1.83352	1.71026	1.46111	1.81105	2.61054	1.8992	2.11971	1.83175	2.08642	1.78762	2.24948	1.75188	1.77202	2.23987	1.81329	1.64025	1.7367	1.73606	2.26873	2.13087	1.77506	1.53091	2.44292	1.72306	2.18842	2.02838	2.04835	1.5014	2.14873	1.84547	2.27536	1.8838	1.7728	1.78529	2.31048	1.69306	2.95199	2.53338	1.80241	1.90742	1.82594	1.99715	1.74998	1.60726	1.79267	2.01424	1.80114	1.47827	1.75754	1.82645	1.93067	1.90158	2.57223	1.6726	1.48337	2.09969	1.56793	2.02838	1.97041	2.2427	1.92946	1.69793	1.71294	2.01379	2.23667	2.1844	1.98395	1.92381	1.73311	2.19242	1.9467	1.76862	1.98832	1.92399	1.7378	2.14878	1.87926	2.03997	2.21655	1.74336	1.94753	1.87738	1.81268	2.19494	1.78413	2.22991	1.9099	2.0733	1.78055	2.15593	1.75338	2.22471	2.27356	2.32633	2.19034	1.88683	1.53072	1.8557	1.9307	1.61598	1.74656	1.95846	1.63144	1.88382	1.85383	2.03902	2.06548	1.81612	1.48017	1.61598	1.93308	2.2948	1.69199	2.07433	1.8653	2.0536	1.85873	2.2384	1.60394	1.62283	2.07165	1.91541	1.95771	1.85322	2.1266	2.19075	2.03519	1.90064	2.27994	1.63712	1.98301	1.55381	1.95519	2.055	2.13038	1.97708	1.60834	1.99914	2.13674	2.02243	2.21401	1.97622	2.37845	1.91168	2.0673	2.10275	1.91927	1.77548	1.74341	2.06551	1.59972	1.98501	2.08016	2.38022	2.11428	1.71329	1.71999	2.08227	2.15145	2.2689	1.81456	1.92168	2.19478	1.81674	1.61518	1.97229	1.82787	1.88671	1.94128	1.78888	1.84083	1.63271	1.93136	1.97399	1.88015	1.99873	1.81147	2.14455	2.36084	1.64317	1.73956	1.95034	2.15253	1.78269	1.78279	2.01554	1.91908	2.24694	2.04868	2.16249	2.30781	1.46602	2.02511	1.86071	1.82076	1.72276	2.34709	1.83664	1.86504	1.81228	1.62677	2.01122	1.99716	1.72277	1.89162	2.02103	2.39494	2.14926	2.29085	1.98588	1.57296	1.69399	1.88957	2.45418	2.13995	2.01015	1.98019	1.66389	1.97511	1.94907	2.69382	2.20236	2.01612	1.97319	2.00198	2.1474	1.97707	2.32332	1.68303	2.01466	1.48836	1.65211	1.76477	1.92355	1.67243	2.1358	1.69251	2.04188	2.00041	2.17317	2.20036	2.04068	2.36295	2.46686	1.98474	2.07371	1.71965	2.2908	1.6955	1.47084	1.78996	2.08309	1.68423	2.08457	2.00814	2.12162	1.90376	1.91737	2.05284	1.84944	2.04188	1.75155	1.74251	1.88757	1.93261	1.89855	1.90194	1.94756	1.82677	2.26065	1.95158	1.94674	1.97384	1.59727	2.16163	2.03358	1.92821	1.65667	2.1348	2.18348	2.19167	1.8181	1.62411	1.62611	2.04845	1.76901	2.07291	1.8933	2.0902	2.26313	2.00139	1.99619	2.03437	2.19779	2.03261	1.76659	2.00096	1.89778	1.84444	1.47932	2.04063	2.32021	2.01	1.8874	1.96698	1.87051	1.76934	1.71851	1.46154	2.48468	1.81217	2.14723	2.14478	2.26459	1.88646	1.88467	1.49592	1.83102	1.85628	2.22191	1.90998	1.96063	1.98581	2.12299	1.81451	2.41937	2.19016	1.83911	1.49722	1.77414	1.70052	2.07648	1.49746	2.30375	1.79611	2.28348	1.91601	2.05672	2.03752	1.43697	1.70803	1.76574	1.75227	2.00072	1.93775	2.44554	2.14533	1.70299	2.1182	2.45604	2.07817	1.3921	1.62313	1.94661	1.86498	1.67685	1.97341	1.74435	2.0304	1.65584	1.69778	1.97475	1.67729	1.72216	1.69309	1.65701	1.95527	2.06942	1.73997	1.97691	1.80635	1.48488	1.78659	2.09068	1.54043	1.52332	2.24691	1.64039	2.02356	2.08101	1.88443	1.742	2.08416	1.76774	1.47405	1.58991	1.88016	1.48036	2.12	2.17871	1.87501	1.95162	1.92487	1.52046	1.89443	1.89567	2.02881	2.21957	1.71954	1.92933	1.49836	1.84903	1.93356	1.83652	1.43582	2.05098	2.04459	1.88026	1.8278	1.98079	1.86767	2.24401	1.86087	1.76255	1.78273	1.97533	2.00003	2.15684	1.49047	2.13901	2.25995	1.68492	2.22076	2.17566	1.47617	2.05535	2.03877	2.06981	2.38784	1.94116	1.70874	1.86791	1.62862	2.08979	1.79212	1.65037	1.92063	1.93463	1.71268	2.16044	2.24683	1.95379	1.79406	2.10866	1.9501	1.89217	1.74638	1.97432	2.09414	1.79101	2.14484	1.92772	1.82491	1.72393	2.04891	1.80545	2.10864	2.04676	1.94186	1.98065	2.08046	1.7609	1.85944	2.04148	1.77834	2.12003	1.91961	1.84339	1.95553	1.75389	1.98938	1.83029	1.70807	2.37636	1.79288	1.73817	1.50021	1.75885	1.87849	1.8507	1.76607	1.88649	1.76781	2.58981	1.51941	1.93776	2.13548	1.97496	1.8077	1.9065	1.49321	1.76988	2.17837	2.23786	2.00047	2.0173	1.85294	1.47982	1.89402	1.75077	1.4321	1.9011	2.00863	1.8976	2.03945	2.40717	1.49588	2.16228	1.79252	1.94363	1.86528	1.9913	1.73512	1.9871	1.86483	2.24461	1.88587	1.93101	2.06565	1.61651	2.00513	1.84026	2.29666	2.1903	2.09283	1.42877	1.92852	1.94626	1.89145	1.87271	1.84496	2.1936	2.12851	2.11297	1.81258	1.88372	1.71397	1.92781	2.09903	1.58253	1.95498	2.01403	1.89964	2.34203	2.15165	1.89718	1.85745	2.04535	2.3766	1.98521	2.13933	1.68603	2.11823	2.25233	1.97969	1.9522	1.97231	1.87561	2.12892	1.72985	2.18422	2.00129	2.01122	2.23894	1.63019	2.14391	2.25248	1.66813	1.8984	1.81153	2.07761	2.05715	2.10181	1.4899	1.84943	1.57261	2.43956	1.88922	2.34794	1.80905	2.15907	2.09015	1.79169	1.96047	1.83451	1.92566	2.00543	1.58658	1.71994	1.88141	1.80166	1.60315	1.4578	1.94342	1.96976	1.60486	1.8425	1.80556	2.12203	1.86331	1.98218	1.94965	2.24635	1.66373	1.79987	1.76441	2.16905	1.74364	1.94506	1.85559	1.98603	2.13037	1.87471	2.12795	1.69868	1.43874	2.41352	1.90069	1.91525	1.99305	2.21061	2.01476	1.92283	1.83215	1.95688	1.92722	1.90733	1.80881	1.864	1.84137	2.12204	1.55415	1.81266	1.58748	2.15757	1.9112	1.51297	1.7364	1.93077	1.7282	1.99029	1.77131	1.85426	1.80153	1.78435	1.98794	1.94484	1.86833	1.95694	1.94083	2.17918	1.72652	1.84346	2.20387	2.09041	1.47537	1.60651	1.67394	1.85646	2.19248	1.47581	1.9337	1.81669	1.92387	2.2549	2.21202	2.02147	2.17126	2.439	1.9258	1.9684	1.77323	1.86001	1.92661	2.18258	2.08917	1.57623	1.55278	1.59014	2.52799	1.84751	2.06472	2.34495	2.05853	1.96228	1.81714	1.64088	1.98887	1.82311	1.87912	1.85242	2.22812	1.78175	1.89257	1.68705	1.47985	2.07303	1.58378	1.84354	1.50383	1.86909	2.09057	2.0422	1.85458	1.88159	1.49623	1.77242	2.02052	1.84588	1.76305	1.4625	1.46055	2.01448	2.37451	2.18961	1.83478	2.14986	1.98116	2.32176	2.36531	1.97414	1.63386	2.31787	1.73665	1.50722	1.87995	2.25444	1.64494	1.66102	1.47709	2.28341	1.94817	2.11852	2.60245	1.9217	2.12556	2.04565	2.14055	2.01814	1.97752	1.61389	1.82921	2.07758	1.59628	1.93863	1.75364	1.46335	2.39801	1.73577	1.82211	1.93169	1.67523	1.52551	2.01498	2.24034	2.30713	2.02892	1.48992	1.85954	2.08875	1.78219	1.96326	1.53401	1.73924	2.1488	1.67761	1.81647	1.63093	2.02541	1.77917	1.99109	2.32452	1.69068	1.86239	1.93904	1.74262	1.81639	1.99739	1.51364	1.51785	1.77472	1.52535	1.50941	1.65868	1.7166	1.50157	1.49361	2.02044	1.80571	1.77293	1.90443	2.10619	1.47178	2.15762	1.91294	1.96698	2.14742	1.99792	1.63595	1.50628	1.93616	1.62397	2.21971	1.92555	1.94127	2.19237	1.58629	1.93816	2.119	1.98866	2.23457	2.14792	2.15157	1.83204	1.94168	2.32766	1.6601	2.35925	2.12105	1.92664	2.12742	2.13049	2.10741	2.0561	2.03525	1.86853	1.88139	1.47618	1.50562	1.42922	2.03445	1.44077	2.11355	2.00232	1.83517	2.18153	1.98513	1.49717	1.96018	2.06704	2.43362	1.99924	2.38914	2.04572	2.14598	1.94619	1.42761	2.44483	1.73404	2.07668	2.15275	1.90007	1.48983	2.37431	2.10458	1.90695	1.93667	1.81973	1.95245	2.10629	1.78046	2.12504	1.93674	2.06207	1.8174	1.47931	1.47876	1.96729	1.83804	1.71235	1.83542	1.69561	2.3171	2.11231	1.83151	1.88292	1.68412	2.01419	1.88683	2.05603	2.25389	1.7657	1.73179	1.81951	1.94297	1.87159	2.00484	2.27944	2.095	2.0261	1.97468	2.12084	2.22253	1.68848	1.767	1.94318	1.47737	2.25829	1.82867	1.83659	2.33112	1.98505	2.04896	1.63508	2.12452	2.05307	1.78527	2.4224	1.93533	1.59992	2.19043	2.03795	1.85259	1.86285	1.91935	1.49668	2.08031	1.64504	1.73141	1.77336	2.33123	1.84642	2.32376	1.99575	1.85162	1.73391	1.48297	2.33101	1.9594	2.24904	2.2689	2.17753	1.99148	1.87709	1.79468	1.85024	1.89545	1.94688	2.32493	1.71772	1.75568	1.86321	2.4381	1.90573	2.03646	1.94531	2.39292	1.81931	1.6716	1.83888	2.18119	1.89304	2.06648	2.31078	2.26012	1.92574	2.15503	1.68827	1.87926	2.59947	2.01911	2.19584	2.40972	2.03839	1.92696	2.13509	2.19966	1.9492	1.79672	2.12514	1.9099	1.98607	2.27109	2.0122	2.24388	2.31224	1.87783	1.74736	2.16713	1.59339	1.61258	2.23306	2.33738	2.36799	2.01268	1.83002	1.91707	1.59413	1.95481	2.10736	1.73437	2.05426	2.17564	1.99578	1.82506	1.96179	2.04838	2.10819	1.95033	1.76991	2.10573	1.49838	1.88775	1.4904	2.17017	2.10746	1.77078	2.00013	1.76819	1.80405	2.01579	1.88634	2.20116	2.08334	2.1124	1.89881	1.89873	2.15907	2.00391	1.68566	1.72477	1.73936	2.15173	1.96379	1.95045	1.91388	1.45358	1.84484	1.88503	2.03019	1.91626	2.13997	2.0892	1.50256	1.93279	1.79043	2.18734	2.25596	1.67291	1.94956	2.01263	1.94054	1.84776	1.83964	1.71875	2.32592	1.77531	1.81565	1.86104	1.82296	1.94917	1.90775	2.23234	2.21089	1.78698	2.17487	2.53454	2.01501	2.25946	1.65458	1.97954	1.51868	2.07021	2.25676	1.76813	2.08142	2.18425	2.08824	1.80993	1.86542	1.90647	1.592	2.03998	1.88357	1.92539	1.78863	2.22101	2.02531	1.81754	1.87183	1.76143	1.90356	1.48452	1.55896	1.6032	2.3512	2.38256	2.1066	2.10391	2.17786	2.04077	1.93396	2.17917	1.77072	1.67791	1.92741	2.01172	1.79151	2.14568	1.94843	2.12177	2.20106	1.93175	1.98889	2.039	1.87069	1.59189	1.97515	1.95435	1.96326	2.01205	2.27259	1.85054	1.76523	1.48468	2.0168	1.96928	1.80882	1.65161	2.04705	1.86718	1.76973	2.15215	1.47971	1.96845	1.9747	1.66934	2.32429	1.92882	2.37612	2.29523	1.92351	2.43916	1.77567	2.24001	1.92727	1.62596	1.93308	1.89345	1.79328	1.98792	2.07808	2.62808	1.64047	2.2202	1.48089	1.69415	2.35547	2.04234	1.77336	1.89697	2.43245	2.10209	1.75258	1.80641	1.81859	2.08215	1.92406	2.43863	1.46759	1.77597	1.50927	1.51404	1.71629	1.85944	1.78031	1.50963	1.58115	1.88075	1.85791	1.90272	2.17873	1.86447	1.79908	2.10362	2.06204	1.97394	2.17205	2.14474	1.946	2.05723	1.86959	2.00128	2.36324	2.19943	1.59816	1.70026	1.95305	1.88946	2.1142	2.37973	1.44444	1.96392	2.08158	2.5983	1.80982	2.03337	2.09862	1.89724	2.02027	2.10323	2.08663	2.12777	1.77704	2.17532	1.99049	1.83107	1.60552	1.86699	1.8326	2.18095	1.62616	1.84405	2.01425	1.87844	1.67538	1.77538	1.85347	2.07831	1.71514	1.68694	2.16155	2.09098	2.04614	1.72968	1.96415	2.04796	1.89648	2.58564	1.67683	1.86287	1.65413	1.79022	1.97414	2.13221	1.6129	1.84763	2.00116	2.10706	2.53325	2.02237	2.3087	2.1349	1.96898	2.00109	1.86065	1.68152	2.03852	1.8395	2.12506	2.2467	2.2152	1.89614	1.77507	2.00654	1.86393	2.17019	2.40247	2.10363	2.33648	1.94729	1.6996	1.77042	1.52469	1.87877	1.90074	1.64452	1.95551	2.07553	2.03801	1.97782	2.19377	2.28708	1.61754	2.15087	1.46842	1.84586	1.8927	1.89257	1.95406	1.50232	1.627	1.74658	2.15646	1.79747	2.18725	1.52073	1.90675	1.64824	2.11163	1.98174	2.18625	2.15585	1.72711	1.92136	1.59505	1.81444	1.74071	2.04905	2.56721	2.02278	1.90184	2.16007	1.7291	2.10368	2.17855	1.87002	2.15103	2.0278	1.59827	1.8915	1.7508	1.92969	1.79362	1.79101	1.67566	1.8781	1.96635	1.86898	1.66293	2.08145	2.04425	1.74151	2.0795	1.89004	1.93892	1.94283	2.07693	2.14483	1.83564	1.49585	1.83247	1.58053	2.28913	1.72713	1.81605	2.12036	2.4783	1.81715	1.91994	1.85226	1.49162	2.22162	1.83702	1.97771	2.39228	1.62036	2.20601	1.74633	2.27212	1.91318	2.10222	1.69264	2.071	2.49806	1.98243	2.14804	1.45597	2.26113	1.78821	1.90897	2.08088	2.04846	2.21064	1.79589	1.79101	2.07293	1.98188	1.64331	2.05513	2.09502	1.77663	2.21356	1.49846	2.10451	2.14881	1.5887	1.41874	2.19766	2.2852	1.48984	1.6253	1.99325	1.68962	1.91488	2.10304	1.70204	1.92587	1.86912	1.88613	1.81164	1.86811	2.01395	1.4652	2.44803	1.66913	1.92911	2.06565	2.23302	2.06189	1.61449	2.29281	2.15814	1.38923	1.84292	1.51745	1.84366	1.72715	2.01231	1.934	1.90393	1.69595	1.8675	1.86578	2.08134	1.98353	2.02541	1.81271	2.07064	1.78107	1.80104	2.51456	1.99873	2.14569	2.06525	2.494	2.23911	2.05492	1.79766	1.76952	1.60089	1.39561	1.38647	1.98193	1.44792	1.99772	2.12641	2.00909	1.94708	1.43043	2.21391	2.12196	1.66831	1.61699	1.85202	2.00855	1.84432	2.20218	2.13803	1.96044	2.19292	1.52297	1.78987	1.91183	1.7256	1.597	1.51121	1.72787	1.81965	1.39031	1.97817	2.43123	1.71728	2.1865	2.0855	1.86148	1.98623	2.11037	1.87584	1.95574	1.88088	2.12983	2.2428	1.64605	1.81929	2.29018	2.3493	1.9047	2.00431	2.08752	2.13944	2.14025	1.63875	1.46327	1.73217	1.69813	2.10664	1.7033	2.01258	1.67633	2.18134	1.48473	1.91556	2.20679	1.87816	2.07706	1.49933	1.66229	1.89351	2.04678	1.81278	2.23831	1.93736	1.98773	2.02718	1.77402	1.84259	2.39338	1.73052	1.7532	2.14417	1.70396	2.245	2.0923	2.09094	1.849	2.16676	1.91708	2.13688	2.57835	1.95227	2.01388	2.22028	1.86944	1.95035	1.5968	1.98133	1.8912	1.63381	2.1303	1.59024	2.01724	1.84247	1.92913	1.76461	1.7207	1.98833	2.02802	1.63522	2.17589	1.9904	1.88253	1.77724	1.73539	1.85723	1.69864	2.28499	1.86124	2.06598	1.72978	2.40873	2.04069	1.6278	2.03771	2.15014	1.47975	1.90785	2.08378	2.06871	1.8904	1.65504	2.61532	1.84115	1.96388	2.16823	2.02331	1.86176	1.75971	1.6421	1.84363	1.79294	2.02647	2.10497	2.35491	2.00691	2.1263	2.04486	2.19383	1.93706	1.66602	1.81543	2.34396	1.87553	1.63124	2.17939	1.76893	1.77056	2.0497	1.59743	1.78856	1.67114	1.69518	2.12746	1.4935	1.87848	1.94823	1.89578	1.48518	1.70057	1.6615	2.08463	1.72196	1.92121	1.75886	2.16768	2.5245	1.69262	2.22484	1.80779	1.50534	1.86484	2.27578	1.94441	1.96057	1.97295	1.95937	1.81722	1.91447	2.23359	1.9622	2.2997	2.37737	2.26034	1.72401	1.91232	1.81593	2.33827	1.92024	1.76481	2.49938	1.83561	1.91069	2.08102	1.64437	2.14592	1.82963	2.00132	2.28296	2.39404	1.79003	1.98201	1.70236	2.03552	2.09278	2.08301	1.66542	1.89111	1.89117	1.67588	1.70036	2.06391	2.63982	1.68889	2.36959	1.98336	2.11426	2.12761	1.94052	2.14391	1.57346	1.82528	1.88044	1.65726	1.77838	2.37016	1.85834	1.91648	2.18234	2.01128	1.98621	1.8332	1.81282	1.45417	2.03666	2.18995	1.76375	2.16434	1.64409	2.30009	2.14093	2.38411	2.16452	1.615	2.01685	1.95579	1.97197	1.86258	2.22484	1.51585	1.95623	1.99882	1.92886	1.83184	1.75863	1.82759	1.85712	1.50533	1.87665	2.11227	2.01951	2.1584	1.82603	1.59839	1.46794	1.50388	1.606	2.14014	1.81455	2.25835	1.9367	1.48223	1.7457	2.00663	1.82261	1.79277	2.02862	2.00887	1.80987	2.1204	2.03634	1.54616	1.98093	1.66907	2.03236	1.97299	1.9211	1.92473	2.07602	2.04578	1.64285	1.62742	1.6471	1.79602	1.82381	1.8422	1.89162	1.49227	2.14806	2.19357	1.7349	2.03399	2.01782	1.73223	2.26292	1.79107	2.02775	1.80598	1.39499	1.77521	1.88398	1.49051	1.77001	2.00483	1.85924	1.83727	2.1458	2.03843	1.7383	2.39529	2.04389	2.06518	2.12317	2.14837	2.11399	1.46415	2.22048	2.06611	1.93762	1.90673	2.04162	1.61988	1.44254	2.06778	2.52954	1.6192	2.05715	2.13998	1.74452	1.88935	1.948	1.56526	1.94529	1.81373	2.17513	2.00162	1.48257	1.69558	1.4837	1.59592	2.3268	1.9604	2.17259	1.88731	1.96324	1.98833	2.03122	2.2103	2.04129	2.15596	1.86831	1.59283	1.87609	1.76758	1.90071	2.07804	1.8399	2.05385	1.92826	1.71459	2.18518	1.61814	1.92498	1.59985	2.16403	2.27726	1.78992	2.19692	2.14927	1.84122	2.04326	1.98698	2.01075	2.3128	1.89311	1.89531	2.10348	1.86896	2.132	2.06462	1.43798	1.87656	1.70877	1.73958	2.26848	1.84668	2.10024	1.879	2.41695	2.20078	2.14361	2.06542	1.95378	2.08278	1.79398	2.06921	2.50374	1.69804	1.96202	1.75939	1.46609	1.84427	1.57586	2.00678	1.96814	1.73066	2.01203	2.02477	1.69706	1.86254	1.85545	2.00436	2.28154	2.0529	1.99217	1.52827	1.4887	2.39019	1.97625	1.77679	1.95134	1.88181	2.07791	2.08133	2.11781	1.48474	2.03636	1.73235	1.97831	1.83372	1.7897	2.03164	2.19551	2.01755	1.81706	1.69074	1.93271	2.02499	2.43345	2.1483	1.86239	1.8397	2.0687	1.46722	1.89638	2.08005	1.69904	1.80326	2.10657	2.08211	2.15453	1.90251	1.84232	1.94373	1.91115	2.05814	1.78153	2.2955	2.35447	2.10933	1.58628	1.93299	2.03512	1.84316	2.39479	1.7437	2.10666	1.86433	1.93083	2.09319	1.82073	2.16593	1.60064	2.15387	2.16774	1.83076	2.22211	1.93149	2.03284	2.03315	2.14939	1.61687	1.96734	2.20855	1.84078	1.94619	1.88192	1.77033	2.27251	2.33815	1.84332	1.9771	1.85651	1.88025	1.49159	2.28395	2.36863	1.82976	2.2763	2.24197	1.50974	2.09377	2.04022	2.23044	1.89111	2.18233	2.11278	2.18736	2.38202	1.79177	2.1202	2.02873	1.82415	1.88173	1.9267	2.03059	1.96309	1.71626	1.47279	2.39687	1.72265	2.06464	2.27926	2.19636	1.87658	1.89691	1.96688	1.99309	1.97534	1.69034	1.89201	1.82943	1.82891	2.51697	1.92834	1.71044	1.69723	1.88253	1.85038	2.06316	1.81842	1.88352	1.84287	2.16682	1.93759	2.25684	1.95373	1.79655	1.96062	1.95619	2.20158	2.10238	2.35026	2.1275	2.07322	1.99241	1.7375	1.69405	1.83178	1.88442	1.64391	1.49973	1.85593	1.94601	2.12958	1.56782	1.68397	1.83514	2.23991	2.24509	1.95491	1.63233	2.13114	1.90803	2.02261	1.70137	2.38053	2.06795	1.8915	1.46739	1.97252	1.70028	2.1355	1.92558	2.19205	1.89649	1.85174	1.83036	1.94674	2.04341	1.74621	2.02739	1.74689	1.79546	2.06711	1.6657	1.93262	1.83323	2.05707	1.90662	2.07032	1.578	1.45445	1.91129	2.23533	2.16171	1.64573	2.48326	1.82845	2.17791	2.34228	1.89711	1.45537	2.11117	2.22065	1.96808	1.78277	1.96713	1.86408	1.85278	1.62634	1.84419	1.669	1.99067	2.41516	1.82199	1.53989	1.97239	2.24258	1.82057	1.7437	2.00956	1.98834	1.64825	1.83647	2.45411	2.10292	1.8673	2.02345	2.16382	2.02864	1.78109	1.82309	2.00976	1.51958	1.65784	1.8394	2.13029	2.029	1.65131	2.22035	2.45004	2.09416	2.27706	1.91392	1.67218	1.88608	2.24994	2.39993	1.93384	2.13556	1.8528	1.65957	2.05592	1.64999	1.97669	1.96265	1.97083	1.67061	2.15339	1.3867	1.69435	1.78239	1.84916	1.86041	2.22713	2.02639	2.24523	1.6755	2.19474	1.86185	1.82916	1.98936	1.98059	1.93171	1.88675	1.92188	2.02165	2.12224	2.17914	1.83632	2.35448	2.04038	2.21904	2.32221	2.14972	2.2685	1.94571	1.86554	2.27793	1.93282	1.96605	1.92881	2.10013	1.88919	1.71105	2.10003	1.83532	1.5217	2.06196	2.1034	2.02159	2.11941	1.76159	2.09559	1.88728	2.03168	1.9692	2.27825	1.40697	1.83931	2.28276	1.46199	2.41812	2.19071	2.00384	2.12714	2.18514	1.4824	2.13401	1.5088	2.07335	1.93016	2.0442	2.11438	2.02384	1.83124	2.1462	1.87018	2.22898	1.89105	1.78823	1.39702	1.88666	1.82881	1.98147	1.65388	2.43328	1.87506	2.0595	2.01191	2.04778	1.99938	1.76416	2.16304	1.77452	1.72095	2.07359	2.06032	2.05745	1.64214	1.91639	1.84262	1.63888	2.19784	2.05317	1.4888	1.73168	1.99576	1.90621	1.78373	2.04734	2.19609	2.12631	2.15421	2.16889	2.15151	2.16945	1.8371	1.80751	2.2034	2.0263	2.08737	1.94125	1.77056	1.74758	1.92866	2.18786	1.80324	2.12982	1.93607	2.11999	1.91508	2.08371	2.31407	1.69079	1.43779	1.49524	1.8502	2.01786	1.93714	2.22858	1.87796	1.95179	1.88704	1.67296	1.45407	1.94121	2.22531	2.06699	1.59674	2.27661	1.72005	1.85217	2.10128	2.22371	1.86261	1.96502	2.01596	2.24159	2.36129	2.19535	1.87337	1.96622	2.07099	1.80019	2.13497	1.81616	1.60138	1.86536	2.3504	1.94037	1.79845	1.50457	1.70188	1.9454	1.96743	2.10421	1.8593	1.72949	1.82705	2.23287	1.62322	2.47483	1.7761	2.22529	1.75006	1.99479	2.37041	2.02504	2.05899	1.55855	1.99348	1.73269	1.82345	2.00544	1.93859	1.84805	1.9043	2.05615	2.17996	1.71338	2.2447	1.754	1.97855	2.08771	1.9334	2.18608	1.97753	1.94006	1.71851	2.06535	1.73688	1.95461	1.46964	2.16814	1.83472	1.60017	1.85159	1.71071	1.84381	2.24986	2.0736	1.75992	2.17552	2.16713	2.21469	1.76177	2.21141	2.17661	1.84933	1.86525	1.83463	2.57409	1.76285	1.95686	1.82612	2.0904	2.03334	2.08014	1.72629	2.05645	1.82286	1.68065	1.88004	1.68341	1.99127	1.91008	2.35141	1.58806	1.66499	1.93919	1.90889	2.22589	1.9913	1.52317	1.56602	1.43007	2.15113	1.636	2.24243	1.95264	2.02725	2.329	1.95953	1.57695	1.93376	2.06329	1.98301	1.92908	2.01997	1.98619	1.95484	2.09365	2.09897	2.14689	1.8274	2.01475	2.04672	1.8946	1.9162	1.77224	1.91903	1.98267	1.9098	1.77646	1.69179	1.71586	1.83568	1.86521	1.97395	2.08796	1.89544	2.26283	2.0973	1.84616	1.89361	1.4873	2.13275	1.63617	1.70456	1.80267	1.4557	1.66809	1.86037	2.02767	1.63513	2.1683	2.068	1.85146	1.74527	1.9904	1.93315	1.87505	2.15352	2.34444	2.13941	1.95724	1.90233	1.4796	1.84446	2.12455	2.03406	1.93818	1.79952	1.71232	1.6766	2.06287	1.82413	1.49342	1.48296	1.96697	1.63833	2.2814	1.8958	1.98771	2.00785	1.91559	2.01667	1.9362	2.05814	2.07883	1.96163	1.61123	2.07815	2.05868	1.97087	1.70737	1.83834	1.75486	1.8468	2.07529	2.04123	1.72738	1.71225	1.58789	2.14576	1.85529	1.85817	1.95537	1.97331	1.91361	2.01772	2.05701	2.45017	1.8705	1.88061	2.18096	2.01639	1.72473	1.82991	1.85743	1.82152	2.20348	1.82063	1.76793	1.60081	2.03317	2.00633	2.4291	1.78317	1.71983	1.93798	1.82895	1.67159	2.36157	1.9072	1.78904	2.11046	1.65069	1.94175	2.08231	1.67334	1.93069	2.09732	2.26014	2.10198	2.52218	2.16097	1.72724	1.9349	1.85659	1.7971	2.62424	1.84274	2.32244	1.46989	1.89722	2.03728	2.14134	1.61982	1.71778	2.00457	1.55594	2.29676	2.5622	1.57872	1.71246	1.44442	1.88942	1.58481	1.82795	1.79457	1.94726	2.15866	1.86171	1.90007	1.76639	1.80646	2.01144	1.91305	1.83267	2.23885	2.32907	1.97287	2.0871	2.01016	1.7236	2.18728	1.9159	2.33128	2.0832	2.13897	1.79655	1.86837	1.86224	1.75149	2.26917	2.27635	1.62097	1.77661	2.15535	1.98883	2.05119	2.14181	1.82343	2.246	2.17133	2.16299	1.69618	1.6718	1.98596	1.67752	1.72527	1.61771	1.7044	1.61542	2.11574	2.43842	1.61455	1.56297	1.50388	1.49965
24.6	0.296296	2.375	13	2	26	65	NA	28.4	0	7	Spring	2023	Brachwitz	1.98897	2.15088	1.79293	1.7149	2.13926	1.75895	1.99148	1.96977	2.09057	1.78369	1.926	1.84314	1.93239	1.8196	1.82042	1.85894	1.95009	1.89289	1.73128	1.98783	1.99175	1.69158	1.9357	1.51342	1.95784	2.20594	1.97131	1.70036	2.05215	2.24128	1.60332	2.18673	2.03585	2.17018	1.78821	2.09558	1.85549	1.85503	1.98206	1.51149	2.15927	1.81602	1.90272	2.06467	1.84145	1.82119	1.41347	2.34654	1.89816	2.13042	1.84885	2.10073	2.0496	2.27613	1.60088	1.92204	1.93051	2.07019	2.32035	1.86564	1.85365	1.75176	2.08316	2.09101	2.26239	1.94194	2.12155	1.69917	1.59551	1.63413	1.68097	2.30175	2.05549	1.78957	1.7352	1.95699	1.66308	1.96846	2.55193	2.14384	1.88955	2.217	1.90085	2.37128	2.14156	2.12233	2.14682	1.86523	1.68104	1.9896	1.62914	1.82978	1.93727	1.80414	1.76728	1.84828	1.86857	1.88109	1.8349	1.79149	2.27478	1.93432	1.76875	1.84573	1.96668	2.01713	2.28946	1.98059	2.23558	2.18234	2.27447	1.98375	1.94541	2.16179	1.95344	2.1924	1.96841	1.57935	2.02523	2.06575	2.02351	2.33728	2.0163	2.39543	2.44543	1.97727	1.71304	1.78031	2.425	2.07473	1.83703	1.86154	1.92631	1.92768	1.83117	1.67219	1.98979	2.04145	1.5979	2.19175	1.90359	2.21009	1.91931	2.04251	2.13405	1.83503	1.71993	1.88853	2.35173	2.00904	1.68521	1.62264	2.30253	1.95389	2.19875	2.02905	2.05977	1.9466	2.32588	1.90479	1.76588	2.26769	1.94479	1.75791	2.15063	2.36784	1.66373	2.05776	2.31105	1.90168	1.88183	1.99251	1.94368	1.9355	1.8568	2.01394	1.9748	2.29329	1.83404	1.89625	1.9489	1.87323	2.05114	2.12761	2.11208	2.31141	2.34906	1.75006	1.84145	1.93958	2.56509	1.79308	2.01145	1.85149	1.94596	1.89946	2.10568	1.8592	2.01614	1.60741	1.96064	1.53585	1.51456	1.89585	2.15896	2.00839	2.58945	2.05794	2.04781	1.82356	1.93819	2.02962	2.39228	2.04707	1.72251	1.89827	1.84457	1.89436	1.93079	1.92594	2.35819	1.65379	1.6784	1.9931	1.81251	1.94759	1.93062	2.00393	2.2423	1.72441	2.06392	2.11185	2.02548	2.17454	1.60169	1.60016	1.84387	2.10698	2.13872	2.32937	2.18632	1.81066	2.00247	1.78915	1.76082	1.88981	1.99649	1.98502	1.75027	1.80679	2.10431	1.79431	1.73813	1.70653	2.02028	1.66509	1.75848	1.86147	1.7197	2.00908	2.28817	1.92404	1.81326	1.70608	1.77599	1.61263	2.19286	1.82186	1.89582	1.97229	1.89559	2.06546	2.27908	1.7733	2.0498	1.86669	2.20048	2.15766	1.90299	1.88575	2.15367	1.59197	1.98563	2.35152	2.19906	1.88896	1.70006	1.86501	2.61329	2.48873	2.45926	1.8306	1.86206	1.77738	2.309	2.2452	2.33012	1.80271	2.15319	1.8091	1.98395	2.09769	2.01029	2.20513	1.77056	1.77527	1.86151	2.03184	2.13811	1.71011	1.96714	1.97869	2.07277	1.97689	1.80778	1.97308	2.19945	2.06338	1.59422	1.85342	2.11206	2.02321	1.988	1.90658	2.18611	1.93399	2.16022	2.31229	1.97895	1.93636	2.00106	1.63025	1.65592	2.36431	1.99534	1.73626	1.52729	2.28148	2.52813	2.02188	2.02177	1.67559	2.08526	1.58705	1.78251	1.7039	1.91709	1.99826	1.85204	2.27082	1.86349	1.84498	1.70882	2.14489	1.76259	1.95855	1.82821	1.95828	1.8451	2.09962	1.50717	2.07918	2.387	1.83931	1.80351	2.10391	1.7658	1.96723	1.9554	2.33402	1.87405	2.17456	1.9785	2.20518	1.85144	1.69262	2.00064	1.77424	1.84554	1.90587	2.27378	1.58872	1.80619	2.09988	1.92178	1.64636	1.97542	2.17407	2.19698	2.29943	1.94962	1.67328	1.94196	1.83212	1.72544	1.87349	1.95155	1.82264	1.96729	2.33097	1.92439	1.87561	1.98636	2.36431	1.85269	1.94365	2.3259	2.47505	2.54427	1.64072	1.87436	2.07566	1.76247	2.04378	1.80913	1.95382	2.29954	2.41204	1.92159	2.03151	1.89024	1.73241	1.76397	1.84268	2.00477	1.68098	2.0591	2.51091	1.79972	1.87995	1.68418	2.50186	1.60114	1.60577	1.74757	1.75969	1.85564	1.61486	2.07212	2.18619	2.09905	2.28337	1.94782	1.82713	1.73871	2.17248	1.75572	1.84564	1.92947	1.7655	1.85906	2.28636	1.82854	1.93516	1.61101	2.10497	1.90129	1.98322	1.99468	2.12663	1.75468	2.00967	2.26337	1.89144	1.70675	2.18644	1.97358	1.72736	2.01544	1.91303	1.97286	1.56026	1.48739	2.09123	1.544	2.59086	1.64594	2.11308	2.25436	1.87858	2.36101	1.90317	2.24746	1.75727	2.54044	2.04075	2.23404	1.97212	1.94447	2.09048	1.84413	1.7692	1.83476	2.10915	2.01468	1.59953	1.93292	2.04737	1.8081	2.27097	2.02684	1.91891	1.67412	2.11608	1.87217	1.78123	2.0454	1.99417	1.92841	1.92749	2.05026	1.89389	2.51906	2.16841	1.87201	1.94836	1.72839	1.73229	1.7995	1.96652	1.91722	2.25507	1.50054	1.80556	2.04459	1.76234	1.88882	1.89062	2.08005	1.88395	1.88796	2.01787	1.94264	2.26511	1.86075	2.12973	2.11425	1.76251	2.15022	2.1004	1.9454	2.22503	2.07256	2.18795	2.02351	2.09982	1.9108	1.84685	1.61617	2.14513	2.1757	2.19592	2.20272	2.06773	1.51312	2.05761	1.68823	2.04167	2.17582	2.0635	2.35558	1.72658	2.27838	1.61133	2.01733	1.82484	1.63076	1.74326	1.96051	1.62086	2.29698	1.67235	1.96053	2.14614	1.84502	1.66708	2.02837	1.99147	1.69555	2.18007	2.15548	1.84403	1.97143	2.2585	1.56639	1.80298	1.80252	1.78315	2.0146	1.9327	2.24088	2.39215	2.01279	2.44412	1.82279	1.75781	2.01912	2.04183	2.03393	1.76846	1.7809	2.20353	2.31929	1.7693	2.13322	2.14282	1.7493	2.30369	1.73286	1.78513	1.96924	2.09178	1.9213	1.87908	2.37379	1.71249	2.21906	1.90325	1.93585	1.91292	1.57567	2.52915	1.97544	1.94523	2.00025	1.94376	2.00739	2.09518	2.05272	1.71052	1.92795	1.70798	1.83757	1.81803	2.36533	2.3958	1.83319	2.11343	2.14134	1.8555	2.26303	2.21488	1.78428	2.05511	1.77741	1.82822	1.91017	1.73079	2.12524	2.09309	2.01669	1.90142	2.11339	1.79981	1.94573	1.67855	1.57778	2.14032	1.58218	1.9888	2.16043	2.05225	2.21884	1.66853	2.18165	2.08152	1.71151	1.8277	2.14866	2.26076	2.10374	1.94853	2.22618	2.01679	2.01566	1.97977	2.28851	2.07636	2.11271	2.0471	1.9254	2.2613	1.75205	1.89095	1.77273	1.87288	2.30951	1.79399	1.85483	2.20046	1.75939	1.74834	1.78116	2.51552	2.09278	1.82634	2.04785	1.97923	1.75292	1.92335	2.01384	1.88715	2.50471	2.76825	1.96021	1.78037	1.70128	1.86896	1.77256	1.77582	1.98346	1.85859	1.80216	2.04177	1.72417	1.68665	1.7764	1.91617	1.97259	1.99915	2.31504	1.69909	2.54604	1.98596	2.01564	1.88962	1.51788	1.98435	2.02112	2.02413	1.79795	2.10519	1.97109	1.91024	1.71345	2.01714	2.0989	1.8446	2.50273	1.50112	2.03987	2.18257	1.95168	2.0551	1.85964	1.70457	1.54495	2.18401	2.05643	2.19464	2.24209	1.52564	2.26339	2.55696	1.82775	1.82678	2.03039	2.15642	1.90275	1.78085	1.69429	2.08778	2.12284	1.87214	2.036	2.00073	1.72977	1.81589	1.92709	1.84941	1.99056	2.03366	2.11755	1.70634	1.87808	2.03796	2.11054	1.98387	2.11319	1.88684	1.99221	1.61312	1.93719	2.1156	1.98098	1.98363	1.73871	2.11143	1.57146	1.77611	1.85772	1.96875	2.0395	2.19272	1.59298	2.33007	1.8754	2.16914	1.6813	1.66522	2.26466	1.87386	2.07951	1.91966	2.13739	1.70733	1.87428	2.19157	1.77759	2.07991	1.86334	2.03031	1.57715	1.7496	1.53841	1.61959	1.75135	2.12005	2.02838	2.10286	1.96714	1.81032	1.86184	1.82711	2.03796	1.90301	1.72443	1.87587	2.20024	1.93975	1.70777	1.87174	1.94715	1.69633	1.96628	2.03858	1.82574	1.78565	2.36866	1.74081	2.01767	1.89628	1.79683	2.15445	1.91277	1.8138	2.30276	2.47907	1.96908	1.94345	1.69146	1.89305	2.22402	2.15623	2.22707	1.71923	1.80717	2.05096	1.99323	2.18189	2.42992	2.08796	1.65614	2.12044	1.86291	1.93231	1.85621	1.94443	2.20283	1.92378	1.84312	1.90274	1.72834	1.8983	1.97283	2.15131	2.0387	1.64902	1.68031	1.85535	2.17371	1.63111	1.73326	2.02186	2.00603	1.85823	1.94432	2.18756	1.87079	1.60837	1.91782	1.74397	1.90169	2.19321	1.65651	1.68021	1.9625	1.85595	2.10283	2.2821	2.273	1.45148	2.04412	2.00026	2.03464	2.17501	1.91719	1.91126	2.17708	1.94002	1.91807	2.02814	1.80357	1.94397	2.11987	2.02976	1.74041	1.80627	2.26127	2.09105	2.19101	1.90304	1.95874	1.89861	1.59095	2.14267	1.73169	2.02545	1.80479	2.44027	1.5957	1.98185	1.93008	1.90745	2.34338	2.0522	1.91787	1.80463	1.7196	2.22737	1.76863	1.59078	1.67842	1.67155	2.19643	2.25521	1.94523	2.15638	1.70842	2.14043	2.10388	1.78309	1.5898	2.0435	1.96786	1.54394	2.02014	1.9044	1.77985	2.17881	1.8333	1.92293	2.06487	2.19717	2.03462	1.94419	2.11163	2.1222	1.8464	1.87728	1.67105	1.76474	1.65051	1.93052	1.78473	2.19408	1.81208	1.94066	1.70779	1.81211	1.94404	2.07591	2.03819	2.16782	1.80116	2.43792	2.53627	2.23974	1.95775	2.3138	1.81671	1.54324	2.36614	1.74037	2.31387	2.01279	1.90402	1.7998	1.90877	2.02673	2.24192	1.94518	1.76026	2.0162	2.05362	2.42893	1.49767	2.0971	2.38068	2.31599	1.58642	2.13237	1.92555	1.81344	2.00283	1.95657	2.13206	2.22866	1.71099	1.63617	1.84725	1.68294	1.81455	2.31838	1.49144	1.89821	1.64207	1.69087	2.2629	2.04311	1.97572	2.00442	2.00429	1.90648	1.86338	1.70679	1.88379	1.98974	2.13638	2.08605	1.74811	1.88339	2.05161	1.90847	1.85355	2.08098	1.88757	2.31553	1.78724	1.93571	1.61251	1.95407	1.99441	1.67506	2.05634	2.15749	1.83182	1.56283	1.91747	1.96463	1.91074	2.12617	1.92987	1.84491	1.77623	2.04942	1.72967	2.08443	1.97081	2.13702	2.43646	2.0969	1.95932	1.83699	1.94143	2.15784	2.05058	2.15939	1.77541	1.63784	2.19921	1.97994	2.44412	1.52947	1.5411	2.06477	1.74879	1.66389	1.48717	2.22121	2.03795	1.99127	1.96051	1.78262	1.71531	2.21573	1.99634	2.08527	1.84877	1.81305	2.08817	1.97115	1.77475	1.74044	1.84367	2.23989	1.99254	1.83036	1.84745	2.03073	1.82082	2.19084	2.00838	1.8092	1.87244	1.75544	1.88738	1.98373	2.3171	1.77569	2.16243	1.82244	2.31434	2.22989	1.93272	2.03295	2.09368	1.71603	1.86628	1.98093	1.88945	2.40769	2.20567	2.19195	1.71472	1.96317	1.72924	2.03497	1.9998	1.62887	2.0616	2.00153	2.16833	1.72803	2.02577	2.07166	1.85276	1.6806	1.89756	1.84441	1.77743	1.65684	1.70075	1.69782	2.48385	1.91781	2.00216	1.97143	2.29999	1.97027	2.41111	1.79938	1.99224	2.28347	1.7701	1.7123	1.82987	1.77279	2.14625	1.8168	1.55847	1.61574	1.99344	1.81544	2.21633	2.30062	1.96042	1.58437	2.03276	1.80383	2.56641	1.92621	1.76102	2.026	2.32409	1.80778	2.40001	2.46282	1.78258	2.19768	2.05492	2.32468	1.9223	1.60656	1.7916	2.09059	1.68501	1.70118	1.79755	1.86425	1.89895	1.70672	2.4755	1.84493	1.56518	2.12262	1.84312	1.98989	1.96649	2.29331	2.16907	1.69211	1.49731	1.8255	2.08778	2.22946	2.17075	2.24897	1.85526	2.08326	1.97993	1.84834	2.19333	1.9818	1.83497	2.10282	1.88157	2.17559	2.1203	1.67164	1.92342	1.92938	1.80368	2.25031	1.74158	2.34883	1.82538	2.11013	1.91736	1.89374	1.8922	2.21755	2.09471	2.19907	2.13385	1.9159	1.72476	1.96626	1.88422	1.64205	1.74892	1.84312	2.09905	2.1251	2.09848	1.93934	1.92696	1.80628	1.69234	1.70957	1.79903	2.41942	1.97673	1.89557	1.88377	2.22029	2.0151	2.11419	1.83085	1.79418	1.95653	1.91161	1.78082	1.96705	2.11339	2.2705	2.01273	1.92502	2.40137	1.58787	1.96773	1.55381	2.02224	2.09303	2.09049	2.19579	1.84478	2.17463	1.99032	2.0168	2.30322	2.03801	2.39456	2.02983	1.89549	2.19574	1.66372	1.74054	1.91342	1.87407	1.91327	2.16532	2.11605	2.20481	1.89448	1.94626	1.83744	2.14254	2.06945	2.21336	1.786	2.08841	2.08419	1.85296	1.725	1.83668	1.7034	1.88252	1.99016	1.90219	1.7228	1.67581	2.11381	1.81325	1.97093	1.90715	1.97019	2.13159	2.35404	1.65007	1.87497	1.96288	2.07014	1.69322	2.10904	1.83792	1.86945	2.18741	2.28785	1.96325	2.2871	1.7469	2.16607	1.81575	1.88724	1.64932	2.54362	2.1556	1.94868	1.72891	1.58619	1.91077	2.04474	1.75348	2.02421	2.08915	2.38387	2.21607	2.25323	2.24194	1.57955	1.61777	1.93675	2.34541	2.05649	1.99819	2.02893	1.84709	2.18055	1.96296	2.60009	2.13817	1.86147	1.88076	1.83263	2.36933	2.24568	2.33425	1.61715	1.91564	1.48836	1.59657	1.70731	1.86736	1.8224	2.16793	1.75333	2.14226	1.91484	2.03271	2.25424	2.03912	2.50192	2.48129	1.94145	1.86719	1.65966	2.17862	1.77354	1.47084	1.8415	1.67881	2.15293	1.98456	1.91053	2.06923	1.7513	1.89365	2.04713	1.94247	1.89961	1.71021	1.69043	2.06614	1.95624	1.8818	1.86747	1.97849	1.91932	2.17094	1.96266	1.79677	1.99678	1.63939	1.93029	2.0889	2.03611	1.67868	1.82326	2.04113	2.25826	1.95742	1.64568	1.69702	1.99557	1.95772	2.05546	2.08425	2.25762	2.11894	1.76135	2.16675	2.0994	2.31045	1.83589	2.03615	2.20963	1.68513	1.87516	1.73131	1.90061	2.27299	1.77929	2.11137	2.09437	1.83115	1.85898	1.7434	1.72661	2.34896	1.83799	2.25358	2.03147	2.2262	1.96473	2.00335	1.67044	1.88953	1.90938	2.06416	2.04137	1.97588	2.13183	2.17269	1.94502	2.55878	2.24425	1.77048	1.612	1.85437	1.89052	1.9555	1.76142	2.21991	1.88989	2.0968	1.62602	2.0855	2.08148	1.51568	1.77543	2.30688	1.95979	1.76302	1.96646	2.63777	2.11529	1.71213	2.05632	2.39996	1.95652	1.3921	1.57433	2.06734	2.17875	1.80806	1.86394	1.80948	1.91302	1.66473	1.79048	1.86861	1.85738	1.75017	1.62587	1.74759	1.92696	2.05672	2.00475	1.88085	1.83553	1.4409	1.94937	1.95131	1.49443	1.74221	2.16319	1.64919	2.06804	2.07049	1.99826	1.95382	2.00384	2.09981	1.98608	1.63182	1.85897	1.48036	1.78777	2.0377	1.90735	2.3401	1.78477	1.72661	1.78738	1.89022	2.08701	2.08041	1.7503	1.81616	1.61324	2.11718	1.86524	1.67955	1.68778	2.14613	1.8893	1.84836	2.18881	1.76602	1.93874	2.19444	1.90145	2.03006	2.15467	1.82985	1.77282	1.97874	1.64765	2.23223	2.09781	1.70542	2.29305	1.77976	1.95033	1.96323	1.88603	2.04648	2.32975	2.04935	2.07187	1.71799	1.68636	2.09658	1.93845	1.84234	2.07463	1.89098	1.9109	1.88181	1.95109	1.93169	2.10014	2.05828	1.87425	2.10807	1.901	2.03807	1.98745	1.92868	2.04282	2.11895	1.89837	1.8614	1.90098	1.86297	1.87073	2.02567	2.12736	1.89111	2.02259	1.71886	2.05704	2.00226	2.03383	2.38399	1.79186	1.87671	1.88761	1.80794	2.05329	1.89707	1.58153	2.33786	1.72831	1.84299	1.82094	1.53711	1.84499	2.05853	1.67904	1.97351	1.8713	2.44832	1.60353	1.88023	2.08889	1.70311	1.70668	1.80383	1.65071	1.88603	2.09281	2.24226	2.06281	1.95003	2.15672	1.59306	1.87852	1.90884	1.6121	2.02057	1.94245	1.83193	1.93719	2.41654	1.67039	2.32192	1.74419	2.09426	1.98923	2.0613	1.86612	1.89662	1.78658	2.08683	1.78355	2.08767	2.17534	1.67381	1.73133	1.88875	2.21856	2.28352	2.11097	1.63248	1.84645	1.891	1.778	1.96491	1.86718	2.13477	2.01764	1.90143	1.89232	1.82763	1.92418	1.74843	1.88815	1.53508	1.85671	2.09919	2.01665	2.06514	2.15713	2.02192	1.83272	1.91299	2.23406	1.95399	2.07597	1.82624	2.19492	2.15411	2.25108	2.03711	2.18772	1.89976	2.18343	1.83571	1.91838	1.90123	1.94741	2.44728	1.95194	1.79199	2.09041	1.7577	2.05042	1.91145	1.95805	2.07947	1.94481	1.69155	1.87857	1.44616	2.52991	2.00516	2.28099	1.89357	2.18225	1.97748	1.69449	2.04067	1.94056	1.89062	1.93405	1.45881	1.87088	1.75361	1.78972	1.67304	1.56904	1.78203	1.8159	1.67482	1.87757	1.88462	2.14403	1.83851	2.00369	1.93073	2.09437	1.93318	1.82995	2.1442	2.01584	1.88076	2.12343	1.78306	1.80607	2.01348	1.76292	2.09249	2.04977	1.51757	2.34572	1.68598	1.95394	1.97362	2.00916	2.17676	2.09398	1.93255	1.97362	1.98515	1.87942	1.68033	1.71081	1.87156	2.02593	1.96354	1.73301	1.86266	2.31985	1.8174	1.73028	2.08907	2.17811	1.76403	1.99453	1.69122	1.75934	1.80572	2.02969	2.30137	2.14321	2.00569	1.81679	1.86783	2.1779	1.7089	2.00077	2.25028	2.0941	1.63074	1.55825	1.76541	1.96796	2.05525	1.58869	2.03605	1.68193	2.02952	1.77178	2.24197	1.88003	1.93871	2.46438	1.98327	2.00699	1.66477	1.68746	1.87551	1.85422	2.14909	1.52899	1.69391	1.7192	2.7666	1.98178	2.02434	2.25404	2.21055	1.80102	1.89506	1.77166	2.12399	1.77448	1.83384	1.88798	2.21047	1.74286	1.8674	1.64724	1.70303	2.13749	1.41488	1.91234	2.13407	1.85502	2.00779	1.98192	1.85349	1.93476	1.49623	1.88773	1.99656	1.92388	2.1305	1.54293	1.59516	2.00394	2.25998	1.99573	1.9426	2.32248	2.07166	2.24875	2.27669	1.83589	1.80974	2.24413	1.81031	1.95783	2.00058	1.97633	1.92831	1.78064	1.85554	2.31001	1.94093	2.19153	2.54056	1.6707	2.00296	2.05741	2.0329	2.00401	1.96099	1.83747	2.1063	1.84638	1.6887	2.08138	1.64472	1.79236	2.21058	1.7484	1.71767	1.8115	1.66263	1.5098	2.23116	2.38993	2.45674	1.73124	1.62768	1.8082	2.04991	1.78275	1.74413	1.60064	1.85679	1.81143	1.67688	1.90919	1.70206	2.01241	1.97549	2.08284	2.25732	1.86472	1.85032	1.83148	1.89034	1.65461	2.00173	1.51364	1.65852	1.5888	1.64257	1.50941	1.79325	1.69038	1.66007	1.84516	1.99609	1.99969	1.95969	1.79952	2.33252	1.62671	2.0197	1.97641	1.85895	2.01944	1.97399	1.87174	1.82227	1.90023	1.95016	2.00924	2.14803	2.00728	2.03281	1.61185	1.99625	2.23359	2.07299	2.12748	2.22398	2.16844	2.01208	2.07571	2.2232	1.97916	2.31634	2.15223	1.93199	1.94706	2.15611	2.00188	2.1569	1.903	1.7186	2.00624	1.47618	1.50562	1.5074	2.12242	1.89656	2.19745	2.21478	2.01656	2.16947	2.07248	1.96346	1.85881	2.10657	2.4485	1.84808	2.35268	1.94178	2.08063	1.83177	1.57702	2.35302	2.05679	2.10222	1.8601	1.80463	1.64694	2.24651	1.90348	1.83372	1.95537	1.9717	1.89269	2.10081	2.05732	2.05934	1.65381	2.06319	1.93905	1.92172	1.61534	2.04013	1.69034	1.78403	1.81343	2.03076	2.14302	1.99951	1.83344	1.85612	1.86628	1.97478	1.98116	1.79644	2.20359	1.8454	1.76484	2.08865	2.01692	1.9536	1.90211	2.0484	1.94246	2.10022	2.11558	1.95009	2.04807	1.78853	2.11665	1.8118	2.0768	2.16153	1.80027	1.89607	2.32255	1.84417	2.12234	1.61809	2.10319	1.98317	1.76619	2.36478	2.06133	1.47089	2.24832	2.0749	1.84783	1.92521	1.92544	1.76868	1.95997	1.87159	1.75648	1.70944	2.46491	1.96755	2.16739	1.75074	1.82591	2.06528	1.68357	2.24479	2.18712	2.182	2.23986	2.16838	2.05761	1.99891	1.93701	2.11315	1.95341	1.88454	2.0965	1.73696	1.65484	1.58313	2.35911	1.7247	1.97479	1.89249	2.33422	1.94656	2.04576	1.70061	1.94093	1.98923	2.04938	2.2607	2.34893	2.05532	2.0726	1.74404	1.75449	2.54966	1.97666	1.99127	2.14606	1.85987	1.90521	2.0451	2.11347	2.02799	1.82576	1.99935	1.96028	1.93732	2.26752	1.93253	1.9824	2.19431	1.97525	1.98063	2.23412	1.46497	2.04007	2.21425	2.48782	2.21834	1.95627	2.04282	2.0782	1.60081	1.9478	2.17779	1.87258	2.17785	2.20463	1.97463	1.83747	1.84748	2.02975	2.1738	1.88002	2.18361	2.12806	2.00117	1.92955	1.4904	2.08479	2.12538	1.82067	2.12593	2.06244	1.91016	2.05837	1.7936	2.13296	2.11126	2.00636	1.86313	1.83978	2.17966	1.94165	1.87395	1.68414	1.75277	2.18153	2.12799	2.14942	1.78837	1.69183	1.74649	1.89467	1.94456	1.81911	2.02545	1.806	1.74966	2.13427	2.12875	2.05702	2.10835	1.85991	1.86797	1.93069	1.76561	1.99135	1.71618	1.84585	2.2881	1.8407	1.78882	1.97102	1.92753	1.88738	1.79859	1.97428	2.09369	1.87526	2.05354	2.52324	2.03556	2.22428	1.64891	2.09837	1.63532	1.97907	2.21921	1.9065	1.98874	2.17118	2.11313	2.03952	1.78263	1.91673	2.03362	1.87504	1.86466	1.74637	1.80724	2.35407	2.06371	1.72249	2.08373	2.01681	1.77761	1.48452	1.64909	1.78868	2.28098	2.51043	1.8776	2.02921	2.22267	1.90844	1.80604	2.11344	1.76191	1.83191	1.80744	2.09253	1.84405	2.06402	2.17175	2.07742	2.04859	1.96838	2.06624	1.96935	1.89184	1.82163	1.78586	1.77699	1.91176	2.04579	2.15516	1.73926	1.64837	1.59835	2.03667	2.07882	1.90095	1.94991	2.03834	1.95822	1.91301	1.96461	1.96821	2.02312	2.06876	1.66861	1.61164	2.04446	2.38175	2.18822	1.91773	2.40416	1.84436	2.18031	1.81868	1.96978	1.94776	1.71154	2.10242	1.98253	1.80689	2.52733	1.68507	2.38094	1.63693	1.87332	2.4175	2.03893	1.78572	1.89048	2.4488	2.11488	1.80056	1.93845	1.82488	2.07994	1.8467	2.35268	1.78097	1.60342	1.6251	1.65432	1.86291	1.95624	1.7827	1.50963	1.51958	1.94869	2.03952	2.21655	2.07607	1.95068	1.7568	1.92963	1.95047	2.0655	2.12295	2.35698	1.78694	2.04927	1.71961	1.93403	2.39302	1.84582	1.7068	1.93247	2.01236	1.94318	2.16902	2.04508	1.57728	2.12724	1.80491	2.54484	1.85083	1.97712	2.1801	1.85462	1.79418	1.86454	2.27492	1.95649	1.72055	1.73285	2.0214	1.89787	1.87431	2.06574	1.92208	2.09036	1.68381	1.92955	2.19673	2.1858	1.81483	1.99646	1.75012	1.99341	1.78439	1.6862	2.47808	2.33763	2.07378	1.9626	1.93606	1.75275	2.15889	2.6083	1.70675	1.8535	1.77973	1.98788	1.88846	2.14036	1.767	1.95531	1.88807	2.02981	2.44084	2.17114	2.38709	1.83946	1.96223	1.88232	1.81134	1.86462	2.21239	1.74583	2.07163	2.03761	2.2469	2.13279	1.68596	1.81918	1.79848	1.68848	2.34906	2.09325	2.18234	2.10116	1.7614	1.79358	1.60219	1.93145	1.71389	1.90476	2.0992	1.72981	2.12181	2.04029	1.90933	2.14848	1.65072	2.15522	1.91028	2.11955	1.64441	1.92454	1.70022	1.87012	1.6101	1.86959	1.84823	1.68798	2.34298	1.52073	1.91074	1.65709	2.09955	2.01025	2.08851	1.95806	1.84501	2.14178	1.62075	1.84228	2.17609	1.82219	2.59177	2.21416	1.92033	2.17996	1.64385	2.098	1.96614	1.77245	2.05233	1.77977	2.09575	1.87806	1.80133	1.67806	1.77515	1.82326	1.74184	1.64675	1.95034	1.76487	1.80616	2.19796	1.94283	1.77834	2.08503	1.7834	1.9734	1.92488	2.07595	2.10772	1.95805	1.72168	1.80292	1.7634	2.38142	2.0668	1.98337	1.89775	2.4415	1.73865	2.25245	1.90778	1.57397	2.02043	1.73531	2.04875	2.41371	1.48945	2.14961	1.73453	2.30388	1.95773	2.17391	1.82501	2.04237	2.32132	2.13881	2.07786	1.59008	2.30054	2.07733	1.96108	2.04863	2.13102	1.81717	1.87263	2.00309	2.05495	2.20958	1.89716	2.28934	2.03925	1.75328	2.0059	1.49846	1.87872	2.08896	1.72663	1.41874	2.03044	2.03845	1.76051	1.68292	1.96687	1.60635	2.23903	2.12291	1.77332	1.96931	1.78341	2.06491	2.00441	1.8663	2.21695	2.05998	2.40634	1.9125	2.20669	2.08265	2.22611	2.01742	1.62126	2.2893	2.1293	1.46457	2.09569	1.60144	2.15839	1.81036	1.98622	1.97333	1.93366	1.69824	2.10424	1.82527	2.01349	1.77734	1.9045	1.84556	2.00986	1.84437	1.92653	2.50727	1.90498	2.08435	1.98269	2.47874	2.17541	1.99199	1.70807	1.70899	1.66358	1.50095	1.38647	2.1352	1.58114	1.9677	2.15677	1.93313	1.82805	1.77525	2.18407	2.00254	2.07015	1.99813	1.84588	1.96198	1.72487	2.10606	2.00257	1.89141	2.14615	1.75318	1.97409	1.82528	1.85315	1.63911	1.51121	1.94222	1.86775	1.49513	2.1496	2.38205	2.14273	2.12476	2.04987	1.75801	1.94381	2.0342	1.66392	1.95037	2.04482	2.05351	2.18797	2.0767	1.88572	2.21054	2.32519	1.74581	1.87253	2.07566	1.97615	2.28916	1.6652	1.75051	1.77159	1.76059	2.13336	1.91027	1.97155	1.81542	2.19186	1.84814	2.13178	2.16149	1.92756	2.18099	1.77963	1.83281	1.99324	2.07291	2.21272	2.1998	2.03726	1.99301	2.13499	1.79866	1.90436	2.40235	1.67244	1.68492	2.23117	1.73435	2.12118	1.96801	1.93532	1.80506	1.82865	2.03252	2.33319	2.55101	1.96304	2.24815	2.39403	1.90434	1.99127	1.69945	1.90241	2.10015	1.67693	1.88343	1.42051	1.91642	1.98233	2.06835	1.87761	1.7406	1.90027	2.2398	1.58029	2.0595	1.91716	1.7445	1.79561	2.08869	1.94256	2.0095	2.24288	1.93462	2.01777	1.86284	2.39339	2.19737	1.96358	2.05594	2.06928	1.56133	1.86181	2.04967	2.00528	1.94125	1.6426	2.47922	1.79974	1.89942	2.13578	2.22173	1.75731	1.67014	1.76041	1.65136	1.76203	1.90049	2.22334	2.23147	1.91618	1.91526	2.18922	2.10752	1.91823	2.06886	1.96381	2.19073	1.96639	1.6647	2.27719	1.79832	1.73571	2.03965	1.67895	1.81756	1.73264	1.7621	1.95539	1.69568	1.97012	2.10534	1.87548	1.69814	2.00469	1.63926	2.03205	1.92088	1.99238	1.66494	2.1771	2.46241	1.78995	1.74577	1.82133	1.89113	2.02021	2.15873	1.77533	1.94195	2.08308	1.91495	1.85649	1.96073	2.18455	2.16298	2.20775	2.34038	1.56836	1.90659	1.803	1.89339	2.42511	1.77912	2.09836	2.43907	1.94272	1.88322	1.98409	1.78136	2.34679	2.04717	2.22241	2.18178	2.39742	1.8013	1.99109	1.98927	1.93498	2.25946	2.19239	1.75513	2.0818	2.09328	1.49565	2.07427	2.13719	2.61623	1.8233	2.41075	2.27143	1.85522	1.99897	2.11291	1.9991	1.59879	1.92491	1.68026	1.79464	1.85314	2.4822	1.56694	1.80141	2.28112	2.05489	2.02398	2.16911	1.76999	1.45417	2.05998	2.12768	1.56074	1.99886	2.18918	2.27551	2.26976	1.80577	2.0833	1.71795	2.01006	1.83653	1.62679	1.60259	2.34773	1.51585	1.88229	2.00608	1.79072	1.90305	1.8259	1.66967	1.80343	1.69591	2.11151	1.89308	1.93695	1.66833	1.87965	1.72813	1.46794	1.93256	1.6319	1.97203	2.05838	2.4784	1.88839	1.59568	1.79025	2.04577	2.0055	1.88129	2.04109	1.77282	1.88547	2.21109	2.08065	1.54616	2.05097	1.6292	2.28829	1.8441	1.83682	1.87031	2.1468	1.78986	1.68621	1.45304	1.9136	1.70006	1.96979	1.88106	1.93276	1.64966	2.1507	2.09329	1.80945	2.00915	2.10791	1.75962	2.15289	1.86993	1.80873	2.15527	1.39499	1.7937	2.05237	1.7258	1.73615	2.09457	2.2589	1.91949	1.936	1.83577	1.82029	2.37553	2.0032	2.12174	2.14044	2.26627	1.87072	1.68468	2.08194	1.99639	1.91714	1.9627	2.03508	1.76602	1.52163	2.00149	2.56211	1.80047	2.06357	2.10574	1.95443	2.01173	1.82156	1.72813	1.68278	1.76395	2.21285	1.94627	1.78714	1.7757	1.65662	1.71699	2.42915	1.89481	1.91035	1.9629	1.84222	1.89462	2.05763	1.93978	2.09152	2.3165	1.94469	1.8755	1.85518	1.76665	1.81766	1.99091	2.13459	2.10477	2.00822	1.88413	1.76111	1.6755	1.92522	1.88043	2.10182	2.11697	1.7142	2.05083	2.30718	1.86538	2.08546	1.98684	1.80618	2.44222	1.94994	1.99886	1.76627	1.80778	2.15977	1.98101	1.5701	2.09009	1.76518	1.75224	2.06455	2.17822	1.93106	1.96889	2.52245	1.97549	1.84317	2.18335	2.03174	2.03588	1.85368	2.24432	2.59537	1.59259	2.02465	2.0315	1.46609	2.07953	1.60124	1.79322	2.06252	1.9871	2.10535	1.85173	1.59815	1.82927	2.1607	1.97291	2.12475	1.9335	2.03356	1.86105	1.7669	2.29312	1.95417	2.14737	2.10267	1.93976	2.03909	1.87305	1.91526	1.59842	2.15288	1.81089	2.10273	2.00026	1.99542	1.9973	2.12781	2.00699	1.74588	2.03153	2.12579	1.9652	2.41049	2.16448	1.78143	2.14315	2.0823	1.63795	1.69364	2.10286	1.92668	1.85514	2.19681	1.72	2.07427	1.9329	1.79279	2.07682	1.89682	2.15582	2.14692	2.16084	2.33733	2.39822	1.7066	2.05408	2.2088	1.86537	2.37333	1.77325	2.0063	1.90132	1.8843	2.23126	2.09591	2.27897	1.70353	1.98807	2.43463	1.74934	2.02973	2.09984	2.00894	1.80224	2.12263	1.87115	1.8699	1.82655	1.80453	1.73543	2.0836	1.71512	2.4287	2.33696	2.00257	2.27294	1.9357	1.98593	1.71839	2.19738	2.1721	1.87116	2.24207	2.31349	1.89249	1.89604	1.95616	2.13171	1.81871	2.12756	2.23307	2.24168	2.27541	1.92426	1.99774	1.86917	1.72549	2.0571	1.97547	1.89746	1.82422	1.92427	1.60873	2.25216	1.69634	1.82618	2.18578	2.12458	1.73233	1.84095	2.29734	1.94401	1.80432	1.83408	2.12619	1.96834	1.89936	2.4153	1.9973	1.98985	1.76422	1.87358	1.71967	2.03176	1.97983	1.93294	1.89871	2.21213	1.97295	2.24488	1.92318	1.89266	1.87157	2.20651	2.11698	2.0682	2.18481	2.09131	1.94073	2.18714	1.89053	1.87972	1.87189	1.93722	1.77492	1.55247	1.60875	2.22313	1.86794	1.6091	1.75453	1.85596	2.34078	2.41278	2.00245	1.62674	2.14887	1.97996	1.92858	1.94255	2.302	1.99318	1.87842	1.54815	2.04726	1.79802	2.02795	2.2442	2.3147	1.89441	2.02753	1.78156	2.00905	1.91623	1.84692	1.8963	1.97467	1.95074	2.0678	1.91049	1.89769	2.07055	1.9386	1.81166	1.95233	1.85976	1.5884	2.11206	1.82162	2.28399	1.7357	2.30009	1.79355	1.9075	2.39153	1.92113	1.60828	2.12526	2.18951	1.6743	1.99055	2.11286	1.9122	1.85017	1.7888	1.79435	1.70325	1.98782	2.01486	1.64728	1.73517	2.06648	2.10617	1.8459	1.70189	2.15831	2.19863	1.79131	2.11751	2.4189	1.92824	1.72597	1.78995	2.10551	1.85665	1.77857	1.95374	2.1099	1.66042	1.92591	1.88794	2.12381	2.03899	1.98997	2.05928	2.51887	2.01643	2.16687	1.87299	1.94418	1.94512	2.13934	2.28099	1.88725	1.89006	1.87844	1.65388	1.84808	1.67191	1.95295	2.07298	1.97323	1.89204	2.13515	1.46187	1.91569	1.7404	1.99458	1.98132	2.29456	2.0021	2.19109	1.66976	2.0623	2.06408	2.01896	1.98499	1.95104	2.11062	1.9807	1.8793	2.21424	1.97986	1.88887	1.92882	2.48479	1.91909	2.21435	2.24842	2.12089	2.21621	2.02347	1.97209	2.12912	2.21254	2.0501	1.96877	2.02684	2.11532	1.9816	1.95281	1.6756	1.5217	1.85489	2.22568	2.11335	1.92202	1.78836	2.13	2.07517	2.04563	2.1241	2.21085	1.51342	1.71678	2.48066	1.54239	2.22173	1.94256	2.09682	1.98291	2.08692	1.66976	2.13646	1.64854	1.90464	1.90108	2.1393	2.17647	1.92697	1.8254	2.06795	1.90628	2.12082	2.15029	1.80198	1.47293	2.31589	1.74985	1.77221	1.73666	2.52024	1.74229	1.82379	2.06475	1.91934	2.2543	1.51694	1.51589	1.83314	1.771	2.13737	1.93329	1.96221	2.00922	2.13826	1.8744	1.86374	2.15362	2.04974	1.80699	1.66389	1.92255	1.9027	1.63908	2.01862	2.33186	2.11522	2.14825	2.17355	2.19995	2.12527	1.88644	1.79298	2.31058	2.05438	2.012	2.02917	1.72847	1.71528	2.07886	2.21582	2.04171	2.11663	2.02882	2.23302	1.90434	2.24116	2.33295	1.81076	1.80557	1.57782	1.91955	2.12178	2.24048	2.20629	1.97528	1.7595	1.91988	1.77285	1.8684	1.66324	2.26355	1.89499	1.85568	2.01088	1.96935	1.75735	2.06746	2.13065	1.94201	2.36015	1.80823	2.15994	2.22497	2.19922	1.88338	1.86717	1.98842	1.65509	2.14599	1.78087	1.58477	1.97833	2.20384	1.90076	1.76154	1.58775	1.71312	1.92387	2.03774	2.12727	1.84927	1.87332	2.18313	1.85596	1.94939	2.67526	1.84189	2.10669	1.79615	1.89893	2.30864	2.03988	1.65663	1.68494	1.93034	1.68403	1.72921	2.20096	2.09109	2.18287	2.04099	2.05333	2.15923	1.73319	2.33504	2.11108	1.90578	2.09464	2.0172	2.00567	2.24867	1.68723	1.72446	2.07785	1.64069	1.86684	1.77754	2.13994	1.82281	1.90543	1.97332	1.93733	1.91493	2.34785	2.01159	1.85976	2.18077	1.87705	2.16973	1.78725	2.20203	2.25846	1.874	2.17465	1.68692	2.60162	1.75925	2.19164	2.13063	2.28979	1.89386	2.12179	1.8066	1.87502	2.02236	1.78769	2.01487	1.55878	2.13569	1.87904	2.02907	1.70852	1.88237	1.95239	2.03949	1.99632	1.94924	1.97254	1.85036	1.87274	2.11824	1.71953	2.24825	2.03914	1.91723	2.31283	1.78374	1.88082	1.9791	1.90958	2.1078	2.01588	2.15819	1.80287	1.93768	1.98997	2.0664	2.043	1.96037	2.06342	1.89751	2.20985	1.83828	1.8225	2.06051	1.94563	1.71433	1.83981	1.96422	1.53628	1.88416	1.78243	1.8467	2.25847	1.83126	2.19526	2.24445	2.05005	1.89243	1.74935	1.92292	1.85721	1.66198	1.71226	2.10225	1.80653	2.03418	1.81244	2.06458	2.16104	2.12671	1.9215	1.88107	1.94769	1.87913	1.94648	2.08791	2.23692	2.03266	1.91027	2.06873	1.9935	1.87669	2.13264	1.92255	2.06601	1.73804	1.6894	1.83838	2.26356	1.98081	2.00253	1.87469	2.02289	1.75344	2.2894	1.90085	1.88277	2.06356	1.88032	1.57514	2.0383	2.19432	1.78502	2.03747	2.02003	2.15921	2.02731	2.05177	1.66657	1.91086	1.78458	1.99149	2.15802	1.99375	1.67343	1.7413	1.74653	2.03657	1.84857	1.74648	2.02506	1.78723	1.85384	2.03053	2.00217	2.41384	1.72696	1.92523	2.22762	1.90039	1.75548	1.98391	1.81277	1.93596	2.10398	1.8747	1.84556	1.58421	1.89125	1.89266	2.20468	1.61817	1.62927	1.73603	2.13637	1.77941	2.30799	1.98258	1.89911	2.09134	1.60948	1.68467	2.1989	2.07722	1.94947	1.95313	2.11079	1.97211	2.17808	2.02406	1.77458	1.95681	1.79337	1.76878	2.55447	2.05464	2.23342	1.70159	2.01056	1.94192	2.16238	1.86447	1.83563	1.88312	1.80839	2.33921	2.61878	1.62031	1.95105	1.84634	1.96897	1.90094	2.07911	2.0141	1.81003	2.06603	1.81001	1.87133	1.68217	1.98787	1.94535	1.9057	1.74484	1.80715	1.61851	2.00441	2.25483	2.10392	1.63584	2.0701	1.9303	2.23118	1.86451	2.21734	2.00479	1.86422	2.00271	1.85792	2.22461	2.32002	1.88275	1.74858	2.17875	1.89777	1.8901	2.10605	2.00634	1.98525	2.06282	1.97174	1.97121	1.82171	2.04419	1.83148	2.0055	1.57738	1.67428	1.56687	2.10763	2.40171	1.728	1.71222	1.58701	1.58252
19.1	0.133333	2.6	11	1	5	11	NA	28	0	3	Spring	2023	Brachwitz	2.05893	1.82897	1.65969	1.81405	2.14954	2.06223	1.97129	2.05164	1.95835	1.76654	1.87928	1.76828	1.89792	1.90746	1.70504	1.69603	2.07588	2.09153	1.86241	1.91893	1.89293	1.76844	1.91484	1.6321	1.91453	2.16273	1.9913	1.74572	1.98189	2.21938	1.56394	2.25048	2.15017	2.07946	1.87666	2.08279	1.90885	1.95918	1.77052	1.38543	1.93166	1.97995	2.07964	2.1806	1.87018	1.88187	1.52285	2.36418	1.72778	2.14631	1.60542	1.97843	1.91187	2.23353	1.7655	2.05442	1.8351	1.85563	2.39074	1.98758	1.71774	1.71821	1.93753	1.87094	2.27706	1.99249	2.06399	1.4453	1.57478	1.76708	1.82211	2.32848	1.90798	2.00701	1.5764	1.97082	1.66685	1.7009	2.52184	2.23395	1.91097	2.01393	1.64101	2.22912	1.89117	2.44799	2.27096	1.76385	1.49228	2.06458	1.66583	1.85749	1.83974	1.84503	1.84851	1.90892	1.94749	1.81678	2.00813	1.73013	1.9889	1.84824	2.13809	2.07581	2.05056	2.08481	2.15528	1.88333	1.87971	2.11661	2.30911	1.77957	1.9462	1.81607	1.86877	1.99209	1.79959	1.70297	1.91954	2.15092	1.77977	2.39152	1.89566	2.40276	2.42757	2.16186	1.50862	1.85817	2.01036	2.03509	1.84746	1.81301	1.80123	1.82839	1.63839	2.05283	2.04167	1.97022	1.82409	1.89277	1.97235	2.28788	2.03453	2.00899	2.11675	1.70335	1.86405	2.03166	2.22831	1.99425	1.67583	1.72766	2.38254	1.89186	2.1421	1.79957	2.02013	2.14809	2.09315	1.95502	1.82912	2.05543	1.86942	1.73125	2.06045	2.33256	1.54487	1.79289	2.35051	2.00276	1.69002	2.05613	2.22794	1.77591	1.78659	1.92278	1.77363	2.26451	1.84022	1.89425	2.21742	1.97783	1.90936	2.09532	1.71816	2.2221	2.39644	1.62973	1.80399	1.90558	2.45767	1.79473	2.14767	2.06495	1.77827	1.82522	1.93485	1.98969	1.83984	1.58651	1.99398	1.61037	1.51456	1.87133	1.87538	1.9989	2.52589	2.00682	2.01053	2.11477	1.76011	1.94681	2.45116	2.04776	1.51689	1.91325	1.85948	1.78894	1.91461	1.80393	2.26641	2.09126	1.968	1.98707	1.72191	1.90261	2.0438	1.93986	1.88767	1.56663	2.052	2.18533	1.71155	2.15415	1.51769	1.51624	1.88934	1.8592	2.05214	1.93958	2.07133	1.87325	1.96008	1.70685	1.80856	1.84774	1.96049	1.7372	2.01295	1.94348	2.03528	1.89436	1.86108	1.80231	2.09	1.65582	1.77886	1.89296	1.69731	2.15279	2.30984	2.03455	1.78258	1.89439	1.60034	1.89142	2.19184	1.91003	1.95352	1.75602	2.10026	2.02181	2.12281	1.73715	2.10757	1.80698	1.99931	2.04501	1.8774	1.89592	1.87036	1.44087	2.11837	2.2691	2.2244	2.05434	1.52637	2.17678	2.65647	2.58372	2.42781	1.8487	2.0541	1.92644	1.89023	1.8676	2.12205	1.93455	2.25039	2.0259	2.18575	2.28243	2.17282	2.03268	1.88131	1.77006	1.89285	2.08506	2.14522	1.85809	1.87988	1.77061	1.95616	1.92588	1.47159	2.01512	2.26449	1.9691	1.67182	2.0722	2.11234	2.02639	1.6469	1.8147	2.20056	1.57797	2.10259	2.11887	1.75514	1.85529	1.85489	1.54844	1.47029	2.46484	1.85836	1.80364	1.69855	2.25323	2.35939	2.022	1.94782	1.69422	2.04215	1.699	1.82895	1.71676	1.83939	1.85362	1.97458	2.28661	2.03165	1.90739	1.81415	1.72655	1.80801	2.0618	1.83925	2.00531	1.81053	1.93911	1.42901	2.04387	2.0577	2.14005	1.87868	2.22142	1.59116	1.92765	1.85026	2.11889	1.64885	1.91547	1.76451	2.18149	1.94935	1.92564	1.92031	1.85367	1.73183	1.86035	2.03018	1.80732	1.9455	2.20843	1.79823	1.73054	2.08588	2.07152	1.74671	1.78795	1.59281	1.9028	2.10609	1.86775	1.98022	1.69784	1.79645	1.77281	2.0608	2.13959	1.96496	1.74517	1.86745	2.25536	1.75494	1.73119	2.0657	2.29935	2.59333	1.81632	2.03694	1.63613	1.74943	1.99157	1.78408	1.85946	2.15491	2.40084	2.05483	1.9111	1.89672	1.94238	1.69866	1.89884	2.19581	1.82555	2.04051	2.55758	1.86199	1.96139	1.47314	2.61146	1.66023	1.45314	1.73287	1.92028	1.8394	1.6944	2.2541	2.23838	1.97402	2.13607	1.75497	1.81537	1.8805	2.19748	1.79768	1.66393	2.10431	2.02916	1.77431	2.12655	1.88917	1.9219	1.57142	1.90068	2.03135	1.97446	1.83856	1.98818	1.72806	1.81392	2.0686	1.7919	1.72318	2.36108	1.98751	1.47599	1.88781	1.7905	1.94685	1.47876	1.60374	1.93865	1.544	2.54958	1.64919	2.11401	2.31707	1.91203	2.17062	1.94641	2.01644	1.80202	2.49713	1.85994	1.68108	1.73252	1.9821	2.15522	1.88737	1.85157	1.97157	2.36492	2.03446	1.62172	1.94902	2.10058	2.00835	2.34424	2.05128	1.93282	1.73069	2.12021	1.77058	1.87637	2.01726	1.9551	2.17331	2.0621	1.94647	1.68014	2.31394	1.7768	1.99969	1.95963	1.92488	1.44829	1.81792	1.94728	1.8899	2.46471	1.50054	2.06892	2.12169	1.85295	1.89808	1.78402	2.23458	2.13838	1.85963	1.87644	1.96577	2.27103	1.83544	1.85654	2.19886	1.63146	1.84334	1.86633	2.14032	1.95521	2.01609	2.15977	1.71764	2.18617	2.05329	1.6516	1.73023	1.97134	2.21762	2.05902	1.96593	1.85994	1.51312	2.091	1.40213	1.96353	2.12428	2.21162	2.2249	1.82794	2.26599	1.67889	1.94098	1.6318	1.51448	1.76709	1.87147	1.67042	2.13168	1.63071	1.9745	2.13967	2.0143	1.65369	1.697	2.05912	1.63552	2.1573	1.94169	1.94356	1.99088	2.04902	1.41818	1.6017	1.6376	1.64434	2.19494	1.78326	2.22697	2.05575	1.88079	2.49873	1.59969	1.82893	2.0426	2.05523	1.88894	1.60659	1.80654	2.19148	2.30791	1.84378	2.18647	2.13601	1.91002	2.03305	1.67474	1.8402	1.99828	1.64585	1.99333	1.88037	2.15271	1.67991	2.00924	1.8488	2.0166	1.8937	1.49322	2.39292	2.04406	1.8938	1.91475	1.80389	2.01717	2.24557	1.95877	1.65696	1.6619	1.79754	1.80154	1.77643	2.08696	2.42804	1.76065	2.1106	2.18792	2.01702	2.2152	2.15458	1.7516	2.08216	1.85861	1.74916	1.89893	1.75087	1.94113	1.86915	2.17954	2.02546	2.11491	1.78437	2.14976	1.55855	1.69502	1.93965	1.7833	1.92807	1.94888	2.05387	2.04859	1.78255	2.20255	2.31904	1.56711	1.79644	2.24351	2.13456	2.04495	2.03739	2.31583	1.96391	1.91235	1.98319	2.05255	1.9893	1.94897	1.68332	1.86365	2.08374	1.8552	1.71994	1.78541	2.09968	2.3392	1.69273	1.86429	2.13055	1.64914	1.89848	1.91534	2.18617	1.98105	1.81651	2.04329	2.09375	2.23184	2.02889	2.21623	2.02594	2.38175	2.77926	1.79919	1.89776	1.98813	1.86055	1.92466	1.7951	1.91948	1.80305	1.67095	1.77962	1.79863	1.89016	2.01998	1.67797	2.18698	2.04563	2.27888	1.87306	2.48608	1.99292	1.92644	1.71718	1.43903	1.88471	1.94304	2.1736	1.86221	2.20023	2.12121	1.89493	1.82851	1.73395	1.87624	1.95465	2.42895	1.6187	2.05161	1.80646	1.58888	1.79602	1.94006	2.11506	1.54495	1.92466	2.01751	2.15541	2.14898	1.79097	2.10304	2.63528	1.56856	1.88762	2.13179	2.01228	1.78374	1.6995	1.84836	1.72829	2.10149	2.06332	2.01918	1.7908	1.63694	1.8875	1.63443	1.67731	2.35137	1.98426	1.77473	1.5802	1.72222	2.00898	2.17027	1.93372	2.26446	2.08339	2.30143	1.58621	2.10305	1.93862	1.83735	2.15706	1.6804	1.86657	1.80712	1.92363	1.64147	2.04128	1.67878	2.20943	1.62782	2.26054	1.97795	2.07503	1.58547	1.92219	2.12585	1.95623	2.0874	1.88372	1.94117	1.70366	1.71143	1.83864	1.78976	2.0493	1.81239	1.88425	1.52322	1.46251	1.61471	1.79897	1.91418	2.0848	1.97777	2.32265	2.22979	1.6444	1.87177	1.87341	2.08307	1.99661	1.58861	1.74753	2.29045	1.95663	1.81305	1.90682	1.89934	1.72657	1.98624	2.10441	1.69061	1.81255	2.49033	1.85727	1.84501	1.91196	1.89421	2.12971	1.96978	1.70188	2.24546	2.55317	1.81757	2.00469	1.70505	2.00683	2.20908	2.01628	2.28106	1.66789	1.9921	2.09209	2.05722	2.19404	2.40926	1.90808	1.5157	2.05637	2.11162	1.67164	1.57258	1.89976	2.05221	2.13885	2.17776	1.95751	1.60053	2.06801	2.06271	2.14242	2.28962	1.67802	1.59583	1.97106	2.10411	1.68623	1.99246	2.02286	2.00862	2.01317	1.65317	1.89898	1.99392	1.66774	1.61717	1.69867	1.966	2.10365	1.94671	1.77271	1.84106	1.74321	2.04629	2.00854	2.31616	1.60707	1.8716	2.03185	2.07277	2.20391	1.9275	1.64543	2.10076	2.06887	1.86107	1.99263	1.8095	1.91632	1.8277	1.96904	1.79424	2.15189	2.34643	1.9903	2.12957	1.78754	1.74205	1.98917	1.47789	1.84377	1.99413	1.45221	1.71386	2.34263	1.48224	2.08775	2.24857	2.0417	2.22104	1.95488	1.95149	1.92642	1.74884	1.91191	1.85484	1.76945	1.79308	1.68765	2.01208	2.06551	2.04315	2.08978	1.66325	1.78605	1.71149	1.72212	1.59293	2.08042	2.18443	1.5776	1.94436	1.91719	1.81461	1.9452	1.78373	1.82171	1.74682	2.24089	2.04198	1.88148	2.06731	2.11438	2.07347	1.82127	1.75631	1.6958	1.98237	1.69226	1.69111	2.13205	1.80157	1.76015	1.49351	2.0909	1.73759	1.98808	1.98245	2.22064	1.67951	2.25015	2.39151	2.19575	1.93585	2.52662	1.69862	1.56457	2.53185	1.79548	2.2614	2.04035	2.03896	1.67414	1.84822	1.86626	2.2536	1.97492	1.88567	1.74929	2.23179	2.48277	1.69101	2.16269	2.43119	2.36231	1.50332	2.09349	1.87318	1.981	2.07077	2.0886	2.12024	2.31873	1.82858	1.71676	1.9906	1.79726	1.84207	2.25735	1.49144	1.93565	1.47086	1.63275	2.21015	2.08592	2.0492	1.81723	2.06732	1.60226	2.20232	1.63276	1.92386	2.09681	1.84718	2.13291	1.73517	1.93547	2.11389	1.80238	1.93196	1.89925	1.82307	2.16328	1.68634	1.86585	1.61569	1.9522	2.09392	1.48704	1.99802	2.0141	1.6787	1.48117	1.96097	1.75023	1.92352	1.84911	2.03827	1.94246	1.81634	1.99318	1.78043	2.13937	2.1521	1.67337	2.36345	2.18114	1.98126	1.96126	2.00588	1.94967	2.04433	1.99297	1.86324	1.87228	1.84051	2.02253	2.47959	1.63623	1.46078	1.77395	2.09043	1.66766	1.48717	2.13166	2.24821	2.05357	1.92368	1.85567	1.7902	2.37297	2.01571	1.75546	2.29877	1.98309	2.02237	1.99852	1.49525	1.59909	1.69984	1.98552	2.06536	1.91462	2.09544	1.64121	2.14903	2.14461	1.93605	1.96231	1.94554	1.87182	1.91441	2.04603	2.32171	2.13437	2.28244	1.74373	2.05805	2.22838	1.97786	1.85735	2.25179	1.75261	2.13796	2.23362	1.47786	2.51292	2.29174	1.92091	1.6312	2.00687	1.78055	1.83891	1.97733	2.12806	2.02437	1.94777	2.14322	1.59348	2.17261	2.20632	2.09841	1.61742	1.69312	1.83631	1.97252	1.68598	1.46111	1.77942	2.34598	1.86321	2.08843	1.85672	2.28584	1.81751	2.21773	1.68588	1.77082	2.23956	1.90772	1.52137	1.64425	1.83536	2.22186	1.71753	1.63649	1.84463	1.59083	1.85082	2.14676	2.11697	1.82039	1.5014	1.98965	2.08523	2.21338	1.99294	1.75493	1.83761	2.15107	1.59585	2.2916	2.37731	1.6476	1.82257	1.96792	2.06004	1.74146	1.61053	1.87585	1.9625	1.85451	1.90624	1.78246	2.12504	2.0655	1.88937	2.43609	1.57661	1.59935	2.12419	1.59631	1.91972	1.81893	2.10018	1.82699	1.89228	1.6906	1.91751	2.06927	2.01247	1.94038	1.88673	1.75771	2.13052	2.02548	1.59804	2.02843	1.88777	2.02927	1.9906	1.88614	1.83374	2.12371	1.82606	2.08412	2.02654	1.83245	2.13831	1.97304	2.24842	2.15556	2.10069	1.82687	2.03303	1.67418	2.28713	2.23577	2.057	2.16974	1.87469	1.53072	2.02781	1.86289	1.64529	1.66375	1.75361	1.70898	1.86754	1.86258	2.00663	1.96597	1.92774	1.7182	1.74342	1.89569	2.1678	2.01337	1.97781	2.04657	2.02836	2.04347	1.9509	1.68999	1.87439	2.06234	1.94712	1.66886	1.8924	2.08416	2.46693	2.0098	1.79022	2.28334	1.62258	2.10155	1.55381	2.00464	1.90806	1.95551	2.15279	1.73517	1.96088	2.12209	1.91934	2.05825	2.14242	2.295	2.04655	2.0699	2.00156	1.69667	1.73065	1.77684	2.00672	1.89647	2.13664	1.98368	2.4971	1.92655	1.72263	1.4597	2.09628	2.01452	2.03917	1.65325	1.69362	2.09296	1.80397	1.72325	1.88712	1.8079	2.05553	2.03772	1.63652	1.92303	1.69443	2.24072	1.97413	2.06451	1.96682	2.01593	2.10705	2.37376	1.85611	1.74783	2.00866	2.15893	1.94601	1.66408	1.94385	2.03658	2.2204	2.08821	1.80363	2.27704	1.72027	2.05422	1.82608	2.02833	1.80207	2.24339	1.98721	1.85399	1.83702	1.72064	2.07572	1.97771	1.80016	1.88494	2.08984	2.35066	2.16286	2.32851	1.96129	1.55904	1.64023	1.87701	2.22674	2.09088	2.1241	1.92166	1.70453	2.01023	1.987	2.6133	2.10638	2.059	1.7952	1.95575	2.13344	1.97084	2.34556	1.76298	1.93548	1.64854	1.83611	1.63878	2.1256	1.82119	2.08925	1.70483	1.75732	2.04839	2.14092	2.17269	1.7385	2.46312	2.44301	2.04045	2.00881	1.5973	2.25759	1.84186	1.62887	1.66222	2.01681	1.93429	2.07239	1.64947	2.09809	1.95195	1.81529	1.94106	1.86919	1.92548	1.72395	1.6691	1.83313	1.93274	2.07695	1.71134	1.81106	1.91801	2.22716	1.85176	1.72133	2.01944	1.72322	1.96294	2.12014	1.97668	1.71649	1.82879	2.16882	2.26275	1.82289	1.7013	1.65561	2.05279	1.5833	2.08846	1.94438	1.80107	2.18743	2.15652	2.07927	2.2604	2.2326	2.16392	1.97325	1.95335	1.74206	1.79985	1.59493	1.89086	2.34752	1.88998	2.14052	1.89177	1.80084	1.82125	2.03027	1.46154	2.28814	1.73077	2.03394	2.19314	2.29185	1.74838	1.92858	1.61304	1.81816	1.91284	2.26532	2.17287	2.03301	2.02778	2.09288	1.81951	2.39486	2.03043	1.75363	1.49722	1.81341	1.86717	2.17206	1.73851	2.15605	1.81258	1.8868	1.5237	2.21535	2.03953	1.43697	1.63607	1.79923	1.77144	1.64181	1.97724	2.31675	1.98764	1.51959	2.11208	2.44849	1.99508	1.63147	1.49196	1.90075	1.9145	1.76169	1.97236	1.79559	2.05816	1.6685	2.04574	2.1594	1.8339	1.75521	1.709	1.66969	1.78838	1.82795	1.77856	2.12438	1.7761	1.51152	1.87346	2.16289	1.66165	1.64286	2.21084	1.81948	2.10853	2.04209	1.91387	1.61804	2.01215	1.95748	1.66398	1.74698	1.80712	1.48036	2.0395	2.10853	1.98612	2.11332	1.90968	1.52046	1.89149	1.80262	1.8207	2.21065	2.00849	1.86631	1.49836	1.82157	1.98716	1.79317	1.54737	2.03674	1.833	2.17583	1.92033	1.88752	2.03334	2.23207	1.91196	1.94696	1.86551	1.8256	1.66635	1.94467	1.70849	2.25789	2.06754	1.47314	2.20551	1.98701	1.47617	2.05348	1.94339	2.09965	2.27273	1.84059	1.66465	1.83228	1.71602	1.95299	1.68968	1.86476	1.94579	1.97164	1.84845	1.92551	2.17569	2.0218	2.08302	2.05436	1.91261	1.84929	1.72007	1.81886	2.03573	1.76697	1.85084	1.9033	1.96848	1.94647	2.01775	1.90631	2.27059	1.92081	1.94298	1.98556	1.97576	1.75474	1.88462	1.9349	1.7063	2.19334	1.90948	1.94635	1.86218	1.69005	1.93064	2.05386	1.58393	2.29692	1.6979	1.61449	1.66182	1.65784	1.67607	1.96887	1.63769	2.23173	1.98742	2.3401	1.51941	1.92483	2.01683	1.68943	1.75266	1.88759	1.49321	1.827	2.17386	2.32582	1.99551	2.03304	1.9437	1.59548	1.95048	1.84238	1.64042	1.91477	2.03421	1.70025	1.99116	2.13288	1.95273	2.19258	1.7498	1.98996	1.99755	2.02906	2.0036	1.80876	1.83013	2.09361	1.84964	2.10631	2.06578	1.83663	2.24936	2.05716	2.23913	2.18487	1.94577	1.58144	1.8261	2.24973	1.70671	2.16786	1.62317	2.31372	2.06519	1.81199	1.82825	1.99354	1.90429	1.64579	1.89228	2.03297	2.06338	2.47367	1.78161	1.95916	2.26292	1.97289	1.81421	2.17172	2.10976	1.74812	2.11986	1.90208	2.11564	1.917	2.08585	1.81904	1.91189	2.03287	2.2382	1.83312	1.81177	1.98008	1.87543	2.39899	1.98642	2.05379	2.22781	2.00573	2.11646	1.694	2.08032	1.90717	2.09491	1.60648	1.8903	1.55869	2.44407	1.79818	2.33173	1.83401	2.00894	2.03626	1.93981	2.04472	1.6771	2.09363	1.94956	1.45881	2.02972	1.78543	1.58479	1.76154	1.64533	1.78097	1.78162	1.47537	1.73574	2.12298	2.19952	1.83688	1.93467	2.02153	2.09593	1.92441	1.87879	1.86896	1.85373	2.06064	2.20148	1.76194	1.81563	2.15077	1.63184	2.2208	1.94263	1.66925	2.15222	1.74804	1.82795	2.03729	2.08437	2.21555	1.96754	1.63187	2.00354	1.89385	2.21549	1.73365	2.09175	1.86612	2.09933	1.61273	1.66007	1.6726	2.09393	1.99026	1.83606	1.75436	1.94101	1.60256	2.04373	1.60048	1.98273	1.75682	1.94725	1.97181	2.05603	1.86122	1.84972	1.92953	1.9209	1.70201	1.92663	2.15555	2.12793	1.47537	1.59225	1.68674	1.9769	2.31377	1.47581	1.87614	1.81824	2.04442	1.7691	2.28365	2.03645	1.8361	2.46552	1.98431	1.99929	1.72916	1.6026	1.8745	1.75672	1.79229	1.44944	1.53906	1.61895	2.50462	1.89331	2.00272	2.53278	2.01972	1.87749	2.08923	1.71887	2.01982	1.88622	1.99871	1.87038	2.22286	1.93567	2.08661	1.73441	1.47985	1.93058	1.59586	1.87831	1.69804	1.89775	2.22756	1.86672	1.86805	1.88332	1.49623	1.91535	1.95921	1.84746	1.76771	1.4625	1.57443	1.88084	2.19369	2.05428	1.87544	2.15991	2.10323	2.49526	2.3807	1.93063	1.84256	2.3216	1.90023	1.62535	1.98892	2.16586	1.72312	1.8916	1.96293	2.26131	1.84954	1.98865	2.50277	1.86858	2.04009	2.07176	2.27738	1.72894	2.17738	1.48356	1.83721	2.01822	1.9712	1.95342	1.84886	1.91568	2.23582	1.809	1.99991	2.03594	1.65338	1.62752	2.10071	2.23051	2.41552	1.99357	1.65029	1.8409	1.99597	1.93903	1.9591	1.52048	1.93936	2.0715	1.88506	2.21209	1.49905	2.05031	1.74805	1.97119	2.30632	1.79345	1.79519	1.99255	1.77333	1.7392	2.19342	1.70923	1.51785	1.62354	1.52535	1.78898	1.52431	1.50048	1.77961	1.61052	1.99753	1.96201	1.91727	2.05035	2.08372	1.75907	2.05467	2.0044	1.94737	2.17047	1.8503	1.93234	1.72683	1.93316	1.60542	1.8523	1.91175	1.97902	1.97578	1.67135	1.95844	2.07859	1.95356	2.34379	2.03198	2.2089	1.78879	1.93061	2.38198	1.78507	2.40804	2.21582	1.7098	2.08659	2.06541	2.1286	2.17125	2.16002	1.48437	1.88446	1.63486	1.79993	1.54013	1.90916	1.595	2.09233	2.025	1.9473	2.16948	1.91602	1.97529	1.95605	2.04083	2.41328	1.83765	2.431	1.99684	1.94418	1.87089	1.42761	2.2586	1.72057	2.12376	2.03917	1.84933	1.80782	2.36501	1.92502	1.84815	1.92326	1.93707	1.97944	2.01268	1.67864	2.14229	1.68289	2.05701	1.86698	1.63838	1.47876	1.90956	1.88301	1.69002	1.85705	1.85584	2.26904	2.25244	1.6313	1.83864	1.66485	2.0007	1.98811	1.82621	2.28507	1.80135	1.90116	1.8711	1.93419	1.78129	1.91838	1.96478	2.02427	2.17485	1.78759	2.03663	2.07242	1.91508	1.74629	2.01926	1.77973	2.23692	1.80612	1.82433	2.39845	2.01491	2.05227	1.50282	2.01499	2.14995	1.83171	2.40218	2.31865	1.47089	2.04621	2.09567	1.89767	1.74132	2.11846	1.65786	2.02563	1.66944	1.99783	1.75549	2.32634	1.90449	2.17656	1.75083	2.09652	1.89085	1.48297	2.24059	1.87327	2.29616	2.26113	2.30783	1.9741	2.08157	1.76646	2.1284	1.93799	1.88265	1.90544	1.69183	1.66671	1.5443	2.41571	1.74471	2.07541	1.88951	2.34832	1.58836	1.78336	2.00651	1.88032	1.94484	2.03488	1.96482	2.36092	1.94112	1.99369	1.74935	1.75995	2.57344	2.00475	2.04263	2.06037	1.89772	1.90502	2.18102	2.07138	2.1126	1.83655	2.25798	1.79784	2.02978	2.22184	1.97726	2.23142	2.12343	2.23683	1.84784	2.18912	1.67884	1.82175	2.3495	2.10157	2.07409	1.8279	1.942	1.71791	1.76542	1.95662	2.07066	2.06087	2.0359	2.02289	1.70785	2.24277	1.77557	2.0367	2.25751	2.08153	1.65865	1.91833	1.65978	1.85141	1.4904	2.19621	2.07437	1.79548	2.03406	1.86953	1.99308	2.04481	1.93235	2.05907	1.99262	2.09228	1.80751	1.86849	2.04171	1.80935	1.91261	1.62083	1.81884	2.08556	2.15092	2.09027	1.7005	2.10618	1.75167	1.84125	2.00202	1.93335	2.03103	1.63393	1.62027	1.93947	1.85671	1.99077	2.05251	1.65109	1.99541	1.90762	1.9344	1.97888	1.83324	1.74424	2.25944	1.78022	1.72766	1.82666	1.85378	1.9118	2.0297	2.0179	2.27873	1.88538	2.119	2.43683	1.97644	2.24343	1.47689	2.03012	1.51868	2.09682	2.21803	1.72417	2.05964	2.23299	2.20477	1.90582	1.86554	1.91495	1.77488	2.21537	1.96976	1.85527	1.88567	2.366	1.99211	2.04617	1.92775	2.1291	1.95346	1.48452	1.54517	1.81118	2.33541	2.40335	1.72003	1.72385	2.20797	2.00192	1.92648	2.16719	1.61319	1.72502	1.77349	1.92952	1.7153	1.90295	1.92743	2.11762	2.21785	2.01968	1.92244	1.88184	1.81943	1.65201	1.96587	1.89861	2.10281	1.76294	2.28677	1.87955	1.60818	1.48468	2.10195	1.97066	1.7654	1.94952	1.72871	2.0177	1.98047	1.99018	1.84795	1.75314	1.82841	1.72942	2.00619	1.85268	2.58625	2.13422	1.90544	2.48372	1.85368	2.1686	2.03905	1.49453	1.91143	1.86811	1.78702	2.14296	1.87962	2.69263	1.57874	1.75137	1.71905	1.54997	2.40071	2.0677	1.74667	1.90243	2.45295	1.95652	1.70617	1.96535	1.87973	2.27184	1.94346	2.50088	1.65657	1.48934	1.62758	1.75795	1.89907	1.92845	2.11515	1.50963	1.52188	1.89581	1.93224	2.03718	2.09396	1.99092	1.64588	1.83014	1.91302	2.00187	2.24088	1.93807	1.97541	2.07562	1.84244	2.12553	2.40766	1.8897	1.73092	1.9964	1.98888	1.88409	2.06583	2.21989	1.44444	2.10582	1.81584	2.51307	1.92373	2.13202	2.07066	1.90104	1.87893	1.83178	2.01611	2.14469	2.02852	1.60471	2.14609	1.90969	1.85777	2.03849	1.90041	2.1812	1.99919	1.69094	1.98825	1.96642	1.82641	2.00727	1.98531	2.05197	1.87496	1.71197	2.18939	1.92211	2.26249	2.02727	1.90211	1.94704	1.83468	2.5506	1.62363	1.87543	1.74957	2.00348	1.96904	2.06945	1.75698	2.16278	2.19395	2.04414	2.48691	2.05426	2.34104	1.85032	1.96482	2.05978	1.79854	1.6107	2.12627	1.82857	2.13088	2.40115	2.2084	1.91327	1.56141	2.08489	1.8298	1.77066	2.41656	1.91367	2.15166	1.87356	1.80121	1.91567	1.55218	1.80197	1.94888	1.43846	2.0022	1.82911	2.09052	1.91598	1.80588	2.13999	1.71088	2.0086	1.62614	2.04281	1.7269	1.80828	1.72067	1.69632	1.65652	1.76464	2.03987	1.83564	2.19315	1.68478	2.11776	1.88415	1.92352	1.93627	2.16859	2.1326	1.85515	2.19281	1.72081	1.98351	1.69581	1.74796	2.53474	2.13296	1.71983	2.17111	1.6789	2.18582	2.08487	1.87744	2.20896	1.86364	1.81359	1.95754	1.65062	1.4585	1.81446	1.76029	1.74744	1.65048	2.0906	1.8355	1.72579	2.15468	1.94646	1.93222	2.00635	2.09681	1.85291	1.93163	1.99704	1.95976	1.86055	1.49585	1.93923	1.79587	2.5065	1.80099	1.84533	2.05227	2.38157	1.66114	2.19866	1.94455	1.6522	2.25599	1.92595	2.09844	2.33895	1.64976	2.17741	1.7013	2.2233	1.88989	2.11334	1.84306	2.11853	2.46681	1.91065	2.23956	1.66834	2.31763	1.82787	1.87989	2.0415	2.10504	1.9313	1.83806	1.85731	2.18471	1.99032	1.7916	1.80466	2.10937	1.81894	2.03649	1.49846	2.0249	2.17001	1.872	1.41874	2.13743	2.04645	1.70777	1.49393	1.88051	1.45365	1.88442	2.31415	1.76326	1.96132	1.67633	1.85067	1.94515	1.97427	1.95792	1.97932	2.31755	1.8748	2.0294	2.02957	2.25964	1.95302	1.48412	2.25322	2.13682	1.38923	2.03684	1.51745	1.98097	1.58004	1.90699	2.04422	1.79666	1.57273	2.11038	1.73757	2.00774	2.15148	2.16609	1.89817	1.9307	1.78578	2.02987	2.44908	1.96368	2.04912	1.98962	2.43408	2.09761	1.91341	1.75408	1.80892	1.58263	1.39561	1.49316	1.89066	1.68013	2.05353	2.10699	1.69611	1.94515	1.74617	2.27955	2.16649	1.75274	1.67537	1.90469	2.06475	1.94952	2.33685	2.08391	1.96275	2.16846	1.64248	1.87278	1.80651	1.50826	1.68266	1.67413	1.88353	1.77559	1.39031	1.9899	2.42465	1.88904	2.12081	2.00975	1.99803	1.97579	2.05135	1.60675	1.89642	1.82938	2.26221	2.21692	1.74621	1.95998	2.33093	2.08107	1.81546	2.01183	2.03508	1.80823	1.86005	1.50617	2.15911	1.76719	1.87064	2.09089	1.84041	2.0461	1.65253	2.20054	1.74254	1.99713	2.15446	2.06861	2.31218	1.61675	1.85293	2.05766	2.17337	1.80515	2.04876	2.00991	2.00931	2.0709	1.7869	1.98546	2.41123	1.43726	1.70799	2.12685	1.6061	2.22867	1.80099	2.2024	1.62659	1.60856	2.01319	1.74344	2.60146	2.00617	1.95084	2.10745	1.91305	2.10041	1.68245	1.92953	2.08839	1.77973	2.10809	1.53058	2.02303	2.20997	2.0376	1.76129	1.79572	2.10831	1.99223	1.54154	2.07168	2.10264	2.02267	1.98062	1.97373	1.97652	1.67648	2.22181	1.88898	2.02572	1.58244	2.4063	2.16067	1.76303	2.10804	1.96565	1.47975	1.76033	2.06122	2.01927	1.83104	1.63346	2.3984	1.95687	1.95631	2.18041	2.01592	1.97688	1.95443	2.1001	1.64471	1.97901	1.86059	2.0362	1.97412	2.00526	2.29401	2.17925	2.12831	1.92319	1.79836	1.78241	2.13994	1.98277	1.91171	2.12692	1.89899	2.06542	2.13729	1.62639	1.95798	1.73161	1.81328	2.09935	1.4935	2.19889	2.01927	1.7564	1.60132	2.12379	1.48298	2.26506	1.94078	1.99665	1.7781	2.13905	2.46142	1.81852	1.83592	1.8079	1.50534	1.85366	2.16649	1.60612	2.16934	1.89002	1.78311	1.74372	1.90073	2.35046	1.66463	2.17655	2.36378	1.69108	1.97801	1.91178	1.74805	2.28483	1.95594	1.87929	2.50376	1.87165	1.74296	2.10339	1.81413	2.155	1.87443	1.94173	2.3461	2.36393	1.84	2.17309	1.86699	1.90308	2.03871	1.97696	1.6437	1.69247	2.11711	1.61274	1.96693	2.02481	2.58451	1.62525	2.29204	2.05467	1.85504	2.27622	1.956	2.09418	1.44693	1.9828	1.73478	1.7455	1.85945	2.27117	1.74289	1.87963	2.17026	2.09942	2.09862	1.73585	1.79879	1.45417	1.96281	2.31186	2.0088	2.00582	1.70326	2.29017	2.03901	2.02247	1.86306	1.85302	2.07545	1.70065	1.75683	1.45031	2.25459	1.71175	1.8235	2.07703	1.92358	1.84324	1.8828	1.74557	2.07984	1.66756	2.01451	1.6728	1.79894	1.8133	1.70922	1.72442	1.8798	1.8589	1.93804	1.90466	1.93402	2.17835	1.9929	1.59811	1.86273	2.02311	2.19077	2.05777	1.97978	1.8522	1.89488	2.03315	2.11569	1.66767	1.86874	1.6473	2.1263	1.96334	2.01046	1.83951	2.0737	1.89047	1.84443	1.60883	1.74115	1.77281	1.71968	2.01603	2.01033	1.49227	2.08066	2.38468	1.78974	2.09151	1.94327	1.73454	2.2182	1.68868	2.16284	2.03884	1.54317	1.93907	1.95884	1.49051	2.13299	2.11194	1.89513	1.85408	1.97601	1.81958	1.88431	2.31525	1.9073	2.29701	2.08715	2.17288	2.08747	1.65263	1.96968	1.81022	2.12654	1.88965	2.03942	1.94278	1.55473	2.00743	2.5148	1.70608	1.85379	2.25642	1.79234	2.04367	1.97344	1.71983	1.55847	1.79389	2.13536	2.03899	1.69933	1.57238	1.64331	1.70299	2.40111	2.03206	1.92443	2.16072	1.91082	1.77243	1.86238	2.10325	1.95761	2.17689	1.92242	1.62169	1.85199	1.78584	2.02671	2.10395	2.2033	2.20841	2.27155	1.89323	2.19877	1.95246	1.95591	1.84552	1.86065	2.00502	1.87869	1.94734	1.96961	1.98129	2.04079	2.09098	1.87731	2.28098	1.87927	1.92314	1.6066	1.64444	2.0829	2.13212	1.54973	1.98503	1.7833	1.84693	1.9458	1.71121	2.03188	1.86799	2.37558	1.98843	2.20916	1.98628	1.87111	2.16436	1.79409	2.09999	2.50665	1.65135	2.16575	1.80758	1.46609	1.97863	1.71658	1.91689	2.22138	1.63852	2.2929	2.04406	1.91693	2.13484	1.91228	1.79829	1.61137	1.7226	2.10094	1.52827	1.4887	2.39325	1.8147	1.91368	2.04959	1.96115	1.98233	1.97381	1.92734	1.84497	2.10738	1.8683	1.74711	1.80715	1.91738	2.02917	2.24527	2.11252	1.69382	1.73472	1.93353	2.19075	2.49372	2.22439	1.80646	1.88275	2.22671	1.73842	1.60277	2.31445	1.78941	1.88531	2.27477	1.72454	2.27066	1.78663	1.89354	1.88004	1.62823	1.9869	1.92508	2.26587	2.31606	2.19185	1.69268	2.07519	2.03526	1.87519	2.38955	1.87305	2.00093	1.81255	1.90053	2.05847	1.97479	2.2771	1.6865	1.95901	1.90782	1.82306	2.39491	1.92276	1.88874	1.77698	2.0439	1.77661	2.01852	2.02496	1.95922	1.59089	1.88365	1.78139	2.23153	2.34505	1.76567	1.86778	1.87142	1.99405	1.60852	2.17746	2.21211	1.80617	2.14608	2.19735	1.50974	1.91436	2.03715	2.10136	1.8986	2.04833	1.97068	2.37783	2.39361	1.82326	2.03132	1.88311	1.8077	1.87059	2.0728	1.95138	1.93436	1.67197	1.47279	2.32646	1.72616	1.80063	2.1808	2.1079	1.91061	1.90571	1.99821	1.87655	1.97915	1.88502	2.14651	1.82056	1.87671	2.22345	2.02142	1.5648	1.82325	1.97393	1.87049	2.01322	1.87133	1.93496	1.92801	2.22662	2.10944	2.17038	1.86348	1.80958	2.12376	2.07532	2.00467	2.03712	2.23855	2.1144	1.95534	1.99461	1.91822	1.82582	1.89991	2.07934	1.65648	1.57966	1.6983	1.96212	2.08135	1.55395	1.66201	1.91498	2.22786	2.14249	1.69063	1.57093	2.19097	2.07807	1.94718	2.01298	2.32915	1.7514	1.76187	1.46739	2.15422	1.99626	2.08692	1.98373	2.09217	1.86054	1.79672	1.86128	1.72133	1.89813	2.02107	1.9886	1.80207	2.0334	1.93375	1.82707	1.84124	1.88809	1.88109	2.22873	2.05836	1.69679	1.64149	1.8454	2.01195	2.25296	1.68367	2.22165	1.74	1.79668	2.13589	2.13029	1.45537	2.18243	2.29745	1.9905	1.90048	1.9824	1.81986	1.60657	1.49488	1.77537	1.48958	1.93464	2.09404	1.66559	1.7391	1.86146	1.87167	1.81479	1.79492	2.02875	2.06908	1.75851	1.94993	2.45388	2.09839	1.4677	1.73002	2.33896	2.05156	1.80558	1.88647	2.01675	1.51958	1.86224	1.82835	2.16107	1.97967	1.90435	2.1015	2.42053	2.09	2.07992	1.95092	1.98312	1.86376	2.20404	2.09956	2.01468	1.87679	1.86731	1.82038	1.61308	1.70958	2.05769	2.11563	1.84545	1.77222	2.26759	1.49341	1.71949	1.83222	2.04897	1.83993	2.18888	2.04309	2.31046	1.78752	2.08238	1.81898	1.98201	2.01608	2.1926	2.07307	1.67413	1.87806	2.23189	2.07093	1.89269	2.16042	2.3715	2.06055	2.25035	2.3593	2.0115	1.94541	1.8872	1.96148	2.38745	1.96505	2.05601	2.07411	2.1136	1.9426	1.78427	1.93766	1.94264	1.5217	2.00948	2.21912	2.02902	2.03249	2.06639	2.126	2.02659	2.01767	1.88727	2.26774	1.40697	1.72172	2.30999	1.46199	2.18489	2.06901	2.11988	2.10833	2.16972	1.64185	1.97932	1.5088	2.00248	1.94924	2.38516	2.26001	1.80022	1.84021	2.04082	2.00812	2.26006	2.02665	1.72634	1.39702	2.09768	1.69741	1.83476	1.79689	2.37388	1.91025	1.73738	1.94055	1.95106	1.90817	1.7807	1.51589	1.78418	1.82942	2.11894	1.99125	2.04551	1.72019	1.93953	1.8337	1.97649	2.22589	2.01209	1.4888	1.54502	2.93226	2.07616	1.56901	2.10084	2.13144	2.16087	2.1241	1.95096	2.02919	1.99694	1.98356	1.65228	2.09613	2.00071	1.90655	2.1235	1.72584	1.70129	1.93189	2.05364	2.01682	2.14434	1.74996	2.21032	1.88999	2.11718	2.30828	2.01746	1.64709	1.65626	1.91883	1.96473	2.02705	2.1398	2.00545	1.93064	1.85289	1.8292	1.70601	1.66701	2.24209	2.01423	1.78105	2.04636	1.58143	1.90484	2.06546	2.11459	1.92649	1.92256	1.86243	2.19719	2.04216	2.05468	1.75685	1.84877	1.96945	1.85421	2.11871	1.85269	1.47221	1.7862	2.13716	1.89821	1.912	1.50457	1.78792	1.9814	1.91631	2.0613	1.82524	2.1299	1.68489	1.71483	1.66545	2.40298	1.6761	2.11877	1.8796	2.08171	2.233	1.89121	1.66038	1.58674	2.05387	1.80453	1.57097	2.07699	2.10195	2.08936	2.02929	1.95338	2.12555	1.68906	2.10061	1.94587	1.92056	1.95301	1.89098	2.05507	1.87901	1.7169	1.90704	1.98639	1.75485	1.89656	1.65892	2.19721	1.93274	1.58598	2.14108	1.73941	1.88081	2.2607	1.92806	1.67234	2.12312	2.10087	2.13576	1.80468	2.27216	2.12914	2.02615	1.87436	1.88256	2.64273	1.69892	1.85302	1.81677	1.94015	2.14005	2.17019	1.65936	1.89356	2.04241	1.49985	1.81231	1.90617	1.88561	2.0277	2.00981	1.57399	1.64595	1.81284	1.79394	2.02569	2.02851	1.52317	1.86286	1.74573	2.14917	2.04836	2.18166	1.96834	1.91436	2.34203	1.49069	1.45009	1.86339	1.90019	2.09997	1.95605	2.0129	1.91625	1.93715	1.74422	2.21446	2.00997	1.84592	2.08653	1.99929	2.09397	1.64468	1.91135	1.93452	1.93614	1.88381	1.92357	1.86351	1.45626	1.96663	2.09845	1.90948	2.01286	1.98602	2.2275	2.01253	1.97741	2.06272	1.67915	2.07318	1.87048	1.52099	1.90282	1.4557	1.8239	1.83831	1.90925	1.92125	2.08749	2.16586	1.86184	1.78407	1.95683	1.55263	1.92479	2.17836	2.2024	1.99318	1.78413	1.82844	1.79529	1.91297	2.23837	2.0021	1.98269	1.86644	1.52785	1.61343	2.04874	1.85495	1.65421	2.00679	1.96792	1.50578	2.36433	1.96443	1.48933	1.99733	2.00708	1.5547	1.83807	1.97452	1.91442	2.1017	1.93862	2.11307	2.00699	1.90369	1.76876	1.66864	1.76761	1.90211	1.90171	1.97561	1.48562	1.62909	1.96487	2.06636	1.94935	2.13167	1.78723	1.81095	1.85447	2.14283	2.0006	2.46761	1.92824	2.02784	2.23161	1.94301	1.50751	1.86835	1.81334	1.75749	2.26442	1.82219	1.81097	1.66129	1.7792	1.87489	2.24154	1.53319	1.61618	1.94357	2.10887	1.57566	2.33271	1.96908	2.10302	2.24774	1.68874	1.70423	2.21329	1.49341	2.22866	1.9283	2.09403	2.13569	2.14546	2.12472	1.63528	1.87262	1.97942	1.7809	2.61607	1.99405	2.02821	1.6278	1.76551	2.03971	1.99651	1.88801	1.55335	2.08987	1.81821	2.27448	2.4372	1.90033	1.94826	2.11938	2.26448	1.4572	2.0976	1.80202	1.70503	1.88895	1.89299	1.92469	1.72177	1.8514	1.65881	2.03021	1.73468	1.45214	1.81057	2.08993	1.89616	1.94097	1.71021	1.90684	2.15099	2.34023	1.93926	2.21745	2.07087	1.94556	1.8014	1.75981	2.11917	2.08325	1.65832	1.76058	2.17734	1.94764	1.75355	1.88466	1.85665	1.88222	1.7966	2.09559	2.14689	1.68751	1.83255	1.8267	1.71186	1.67611	1.80628	1.64472	1.92501	2.39316	1.48417	1.62191	1.50388	1.69327
16.6	0.25641	4.83333	31	1.5	50	15	NA	17.2	5	11	Spring	2023	Brachwitz	1.96089	1.81967	1.92273	1.71188	2.13009	1.98173	1.92104	1.94243	2.1226	1.83098	2.12275	1.86949	2.01153	1.86656	1.8079	1.73682	1.98885	1.96991	1.46543	1.82821	2.00971	1.47952	2.03864	1.51342	1.88906	2.09892	2.04959	1.91762	2.29568	2.45551	1.7894	1.94048	2.12977	2.07334	1.97378	2.04623	1.85425	1.79647	1.93968	1.5137	2.00591	1.82585	1.82798	2.0593	2.12285	2.13123	1.85106	2.37617	1.5724	2.23216	1.59034	2.11543	1.67761	2.29059	1.60323	2.10989	1.8682	1.90417	2.46706	1.93677	1.75495	1.91839	1.94145	1.87687	2.27531	1.94355	2.16722	1.4453	1.62563	1.68781	2.36651	2.15484	1.96466	1.89835	2.04931	1.95637	1.64337	1.63869	2.48079	2.24895	1.88884	2.02286	1.98274	2.2097	1.74788	2.17951	2.12909	1.74017	1.63269	2.02084	1.70727	1.91578	1.76526	1.8742	1.81989	2.05215	1.85059	2.12719	1.94927	1.79251	2.13953	1.8091	1.83793	2.13776	2.00701	2.07622	2.35175	1.94005	1.95621	2.27918	2.24073	1.6633	2.02961	1.85247	1.98884	2.19609	1.85781	1.70709	1.93855	2.12432	1.87867	2.33889	1.9119	2.32655	2.36467	2.23618	1.92005	1.90426	2.06006	1.98082	1.61063	2.02812	2.06406	1.78148	1.85269	1.81513	2.05927	2.01171	1.48427	2.11491	1.90667	2.23771	2.00081	2.10446	2.11559	2.21029	1.87339	2.10684	2.1918	2.05184	1.98943	1.78111	2.38403	1.96733	2.13379	1.71767	1.97717	2.01342	1.93817	1.88555	1.77547	2.12877	1.76403	1.93283	1.9984	2.25353	1.54487	1.83992	2.27288	1.92723	1.70167	2.01108	1.97829	1.79868	1.92363	1.94717	1.84661	2.2169	1.87847	1.93689	1.97415	2.02631	1.92335	2.09749	1.93519	2.02257	2.19808	1.65367	1.84511	1.90771	2.44622	1.89789	2.20035	2.03819	1.90401	2.1969	1.92785	1.88481	1.76698	1.87823	2.06507	1.60974	1.70961	1.87633	2.1273	2.14163	2.6373	2.02699	1.96546	1.79366	1.90473	1.97503	2.43245	1.88768	1.62047	1.97935	2.06554	1.84714	1.809	1.81564	2.20335	1.89053	1.83236	2.02201	1.88788	1.88222	1.9602	2.00053	1.95955	1.58958	2.01456	2.1712	1.78755	2.14222	1.51769	1.68807	2.11252	1.99977	2.05574	2.19942	2.06281	1.81806	1.92747	1.78	1.79936	1.70689	2.01032	1.792	1.96101	2.12469	2.08318	1.85143	1.66505	1.94566	2.05296	1.56657	1.67945	1.92874	1.92726	2.08049	2.26471	1.89241	1.80077	1.72374	1.71181	1.79623	2.1575	1.85039	1.88861	1.94342	2.0645	2.19872	2.14681	1.71381	2.06427	1.81803	2.15761	2.0004	1.91564	1.83225	1.89645	1.57562	1.98309	2.29034	2.2146	1.96541	1.82637	2.03768	2.65434	2.51952	2.47189	1.97733	1.8441	1.8469	2.00482	1.91834	2.11569	1.7903	2.09352	1.94888	2.27056	2.30224	2.13013	2.20978	1.97089	1.77189	1.91819	2.06131	1.99524	1.88077	1.79356	1.96495	1.96626	2.00938	1.67992	2.06946	2.19851	2.04821	1.72321	1.7886	2.15468	2.04684	1.83424	1.94466	1.98387	1.84582	2.17549	2.23597	1.74166	1.91316	1.79155	1.671	1.65903	2.34863	2.07908	1.76922	1.63324	2.14214	2.39396	2.14997	1.99158	1.50048	2.04568	1.75358	1.6148	1.76293	1.6964	2.2107	1.84146	2.37407	2.00228	1.87419	1.74614	1.97295	1.90086	2.09665	1.77039	2.11573	1.82065	2.11987	1.42901	2.14353	2.11479	1.9977	2.04069	2.16155	1.64258	2.01454	1.93994	2.24987	1.80179	1.97361	1.93405	2.15248	1.9122	1.65977	2.0431	2.13036	1.74375	1.73254	2.03514	1.706	1.82998	1.90913	1.84538	1.68346	2.09172	2.00137	1.79203	1.94916	1.70374	1.82875	2.05668	1.86663	1.80142	1.93146	2.00552	1.88855	1.88243	1.98489	1.95029	1.87626	1.78886	2.18948	1.65115	1.73802	2.04036	2.33615	2.52259	1.73648	1.85855	1.94313	1.89092	1.93565	1.83606	1.89432	2.13802	2.38963	1.93143	1.76762	1.64849	1.88239	1.88768	1.85879	1.97994	1.80587	1.94339	2.51061	1.73101	2.07423	1.63951	2.55477	1.44902	1.65849	1.85069	1.82913	1.8914	1.61724	2.25045	2.18992	1.91894	2.04455	1.68752	1.85947	1.75552	2.16046	1.76028	1.91318	2.14665	1.78207	1.83311	2.0567	1.82958	1.89033	1.59445	2.2225	2.03379	2.04468	1.71558	2.11197	1.6505	1.74039	2.09782	1.94986	1.60565	2.25586	2.13459	1.57636	1.9378	1.89576	1.85457	1.75919	1.58867	2.01293	1.544	2.51688	1.7327	2.13988	2.28315	2.01616	2.12876	1.94863	2.05344	1.84826	2.47407	2.09273	1.72048	1.89228	2.01861	2.2811	1.85666	1.84462	1.87252	1.97061	2.01552	1.74198	2.00037	2.17128	2.05872	2.27371	1.99942	2.07436	1.76536	2.18452	1.99612	1.88904	1.93095	1.98236	1.88387	2.06902	2.06473	1.90804	2.27059	1.98978	1.81297	1.998	1.99114	1.69828	1.8937	1.79876	1.69421	2.32572	1.50054	2.07668	2.14176	1.85873	1.80938	2.05543	2.00593	2.00492	1.91614	2.07107	2.08017	2.30329	1.69855	1.88703	2.17222	1.80108	1.80268	2.11043	2.08508	1.85645	2.07352	2.19536	1.79555	2.08915	1.88821	1.65977	1.76144	2.26617	2.12192	2.11963	2.05133	2.0564	1.51312	1.96875	1.6428	1.8951	2.1619	2.15363	2.24944	1.79444	2.27858	1.74924	2.08743	1.69915	1.51448	1.64724	1.91554	1.68802	2.16721	1.64912	1.97469	2.12826	2.13562	1.49295	1.83139	1.83386	1.91338	2.07795	1.90714	1.99531	1.93349	2.0977	1.51376	1.65348	1.62219	1.67543	2.2384	1.90147	2.13581	2.25443	1.88145	2.47798	1.79622	1.90794	2.09147	2.11754	2.1382	1.77274	1.87069	2.18353	2.1322	1.88682	2.06761	2.16471	1.64013	2.10851	1.92229	1.81895	2.18756	2.07477	1.8928	1.94217	2.1771	1.58929	2.11127	1.84319	2.11419	1.96697	1.59496	2.53486	2.01334	1.71164	1.94801	1.98134	1.96329	2.26433	1.97229	1.85294	1.76015	1.75126	1.90864	1.92548	2.08181	2.43961	1.88116	1.95633	2.09885	2.02387	2.38712	2.07	1.89939	2.31151	1.70049	1.787	1.91387	1.56451	2.03357	1.86659	1.97319	1.94662	2.12329	1.73793	1.9588	1.55855	1.54272	1.99505	1.71016	1.88585	1.96336	2.076	1.99057	1.45968	2.15449	2.20988	1.64633	1.8695	2.18667	2.11359	2.08363	1.92484	2.13965	1.87843	1.82143	1.99893	2.16675	2.09049	1.97123	1.82828	1.94873	2.05436	1.84372	1.78402	1.70536	1.85212	2.28855	2.01791	1.78461	2.1478	2.00424	1.96833	1.92067	2.11011	1.91206	1.83709	1.88632	2.17675	1.85829	1.99293	2.22485	2.00446	2.38949	2.7663	1.77707	1.73413	1.773	2.12437	1.83249	1.82186	1.74776	1.89601	2.05942	2.04013	1.60307	1.70543	1.70883	1.76824	2.02911	1.96082	2.21344	2.01144	2.49205	2.00106	1.95141	1.98634	1.57357	1.88566	1.88029	2.19426	1.86801	2.15367	2.09006	1.96741	1.926	2.01882	1.88028	1.98181	2.39019	1.64247	2.12753	2.16492	1.95623	1.86015	2.05626	1.96686	1.69084	1.90006	2.08364	2.10646	2.09954	1.88984	2.01902	2.75583	1.71909	1.92332	1.90182	2.06019	1.7725	1.85068	2.07993	1.81009	2.17404	2.05771	2.07269	1.78404	1.68738	1.81406	1.77823	1.74651	2.05586	1.87362	1.73875	1.60337	1.8576	1.98082	2.04385	2.01641	2.41448	2.06762	1.9943	1.56684	2.05548	2.06253	1.98771	2.14467	1.8809	1.86033	1.62935	1.93438	1.92514	1.99481	1.68285	2.2368	1.6125	2.17344	1.93678	1.92023	1.6367	1.98244	2.20739	2.11951	1.92644	1.94172	2.00341	1.8424	1.82031	2.08075	1.72876	2.13871	1.8575	1.91582	1.50901	1.6275	1.66445	1.73918	1.83404	2.19387	2.1626	2.18109	2.09928	1.9582	1.86159	1.94795	1.99092	1.99064	1.57369	1.84975	2.23294	2.11337	1.89676	1.70956	1.89103	1.82529	1.972	2.14585	1.78079	1.83073	2.37954	1.83333	1.90574	1.84596	1.71697	2.07929	1.93011	1.87081	2.24944	2.4561	1.79408	2.07931	1.92222	1.9684	2.19564	1.9685	2.26766	1.67194	1.73575	1.97851	1.93418	2.14159	2.39201	2.05336	1.61919	1.96803	2.24945	1.93054	1.75708	2.09027	2.09499	2.05658	1.95827	1.86873	1.72741	1.97097	2.05272	2.21351	2.15588	1.78149	1.84744	1.94406	2.34705	1.78689	1.83757	2.1096	1.80181	2.05487	1.70412	2.14016	2.11268	1.90676	1.78535	1.80522	2.0085	2.20677	1.61259	1.88127	1.93583	1.75008	2.05463	2.04334	2.28181	1.61501	1.88966	2.13216	2.05959	2.19602	1.93064	1.80461	2.38505	2.01904	1.92613	1.85824	1.67924	2.16375	2.02914	1.95287	1.82104	1.79859	2.29299	1.9659	2.34288	1.8017	1.79791	1.90651	1.66773	2.02335	1.67924	1.76659	1.72062	2.37419	1.58311	2.17253	2.02165	2.03251	2.21299	2.11763	1.93656	1.89774	1.74222	2.07626	1.81557	1.67815	1.83238	1.79168	2.22647	2.09	1.99998	2.11543	1.72462	1.85422	1.85866	1.91192	1.57347	2.11196	1.98152	1.46345	1.88361	2.06561	1.84937	2.14296	1.98388	1.93982	1.85293	2.18902	2.04239	2.02604	2.16782	1.88286	1.98546	1.83307	1.7801	1.57529	2.03691	1.70959	1.73075	2.21555	1.61359	1.9593	1.75213	1.96456	1.7739	1.89259	2.26048	2.03906	1.83634	2.21474	2.36601	2.08008	2.05765	2.36532	1.79228	1.54549	2.46976	1.64698	2.3137	2.08697	1.95495	1.71023	1.83193	1.8411	2.13003	1.89967	1.76039	1.96015	2.10084	2.56467	1.66718	1.72655	2.42114	2.53761	1.60586	1.99689	2.0811	1.96532	1.96975	1.94892	2.14647	2.26109	1.7809	1.74288	1.86825	1.70168	2.04838	2.21829	1.49144	2.00098	1.69611	1.83319	2.26738	2.10813	2.10733	1.983	2.06709	1.99161	2.07029	1.78474	2.035	2.15039	2.11506	2.14464	1.78418	2.00106	2.07123	1.99764	1.99951	2.105	1.79213	2.2106	1.76511	1.89647	1.84574	1.96271	2.04095	1.58829	2.15923	2.336	1.79899	1.48117	2.01841	1.91875	1.72701	1.94403	1.74436	2.0558	1.88064	2.01217	1.79833	2.13347	1.86948	1.6668	2.16682	2.11274	2.07171	1.95208	1.9416	2.0253	2.17154	2.13434	1.88674	1.72912	1.88348	2.19082	2.43346	1.63559	1.62554	1.8527	1.84891	1.7574	1.48717	2.03985	2.07792	2.00565	1.90729	1.8709	2.08075	2.22716	2.01599	1.73046	2.1264	1.96218	1.90162	2.0371	1.72463	1.88018	1.71775	2.0526	2.0282	1.92155	2.1266	1.99482	1.81042	2.12523	1.86585	1.97514	1.91129	1.81099	1.99492	1.99651	2.32691	2.13233	2.18946	1.84774	2.22894	2.19651	1.93705	1.82452	2.06784	1.73264	1.90663	2.18358	1.71963	2.53159	2.23115	2.0724	1.98291	1.73291	1.9121	1.77511	1.9683	1.59256	2.13838	1.97613	2.19371	2.07557	2.14223	2.21107	1.95688	1.94859	1.79417	1.73671	1.7158	2.04131	1.56028	2.01454	2.33716	1.93854	2.23098	2.03271	2.08916	1.84838	2.23138	2.13876	2.03548	2.24827	1.82493	1.57031	1.85396	1.72046	2.25621	1.92681	1.59096	1.7661	1.7766	2.06689	2.22907	2.15753	2.00785	1.87409	2.17885	2.04644	2.23738	2.04564	1.84104	1.73051	2.29647	1.61926	2.54503	2.34438	1.83463	1.92622	1.84214	2.09438	1.7622	1.63503	1.71469	2.02526	1.87996	1.8382	1.70254	1.88003	1.86032	1.81143	2.38326	1.86127	1.48337	2.04898	1.88102	1.9887	1.89759	2.28715	2.19018	1.85273	1.63826	1.87091	2.11717	2.19692	2.09173	1.89935	1.81403	1.89763	1.93544	1.62821	2.00922	1.78843	1.75485	2.10776	1.90099	1.83687	2.12934	1.87648	2.07398	1.86963	2.00417	2.13211	1.94575	2.23446	1.8725	2.08915	1.88122	1.99501	2.04281	2.2627	2.0695	2.04183	2.29301	1.79054	1.72799	1.82301	1.94081	1.48547	1.71502	1.91432	1.99628	2.10745	1.92887	2.2722	1.89367	1.91146	1.67034	1.62514	2.0504	2.51802	1.82938	1.80323	1.87395	2.06051	1.96411	1.91956	1.8028	1.72325	2.1589	1.98248	1.71037	2.1034	2.0747	2.3066	1.93609	1.92253	2.20042	1.50468	2.03967	1.55381	2.07019	2.06727	1.86337	1.99376	1.83853	1.88492	2.18477	2.01952	2.14935	2.03052	2.3527	2.04817	1.96196	1.99507	1.66725	1.94873	1.78383	2.01436	1.92286	2.08182	2.10326	2.09747	2.00356	2.00386	1.64687	1.98203	2.07935	2.01638	1.80706	1.64462	2.04284	1.88606	1.80615	1.90277	1.83339	1.82521	1.98558	1.51749	1.83007	1.89855	1.94808	1.84968	2.04766	1.92816	1.75932	2.20901	2.38087	1.74203	1.81617	1.99282	2.17045	2.02641	1.76857	1.87499	2.08506	2.21506	2.18204	1.82174	2.28624	1.82966	2.14021	1.83526	1.89531	1.83842	2.22408	2.04539	1.98765	1.80961	1.72743	2.00395	2.09475	1.7917	2.04295	1.94786	2.39794	2.12598	2.32023	2.07492	1.58186	1.8793	2.00915	2.18896	2.06147	2.12533	1.92411	1.71411	1.9416	2.05495	2.61322	2.25455	1.99448	1.77312	1.99267	2.13798	2.02581	2.26272	1.74801	1.91731	1.48836	1.68068	2.00525	1.98867	1.82573	2.09049	1.89295	1.79755	2.20601	2.15702	2.27758	1.8873	2.34843	2.35378	1.99185	1.97353	1.86063	2.23642	2.03344	1.47084	1.78254	1.73591	2.02221	2.16493	1.83708	1.72862	1.88325	1.7684	2.06104	1.96387	2.00754	1.63495	1.79905	1.98407	1.99954	1.97478	1.95359	1.9077	1.86433	2.20955	1.93839	1.87737	2.02226	1.69334	2.02363	2.08939	2.02143	1.64582	2.22299	2.24028	2.15047	1.91318	1.61348	1.59652	2.09841	1.82614	2.13034	1.99128	1.96788	2.24484	2.00961	1.98453	2.0431	2.08815	1.89442	1.83512	2.09406	1.75405	1.90843	1.79088	2.03395	2.32181	1.79054	2.02984	2.04305	1.836	1.86981	1.95196	1.79487	2.17516	1.71104	2.037	2.19494	2.23091	1.80399	1.97857	1.63672	1.95838	1.89332	2.34954	1.96376	1.93935	1.90359	2.20435	1.89209	2.36233	2.09037	1.8978	1.59928	1.90411	1.842	1.91918	1.81303	2.18846	1.97807	1.93082	1.94879	2.08096	1.92229	1.43697	1.73492	1.76943	1.79251	1.69494	2.03678	2.48182	2.09527	1.62338	2.22513	2.38879	2.01967	1.3921	1.66074	1.9128	1.83018	1.7158	2.11552	1.73489	2.05379	1.80707	1.84371	1.96843	1.77972	1.7082	1.79643	1.64616	1.9267	1.7539	1.85571	2.05139	1.69645	1.4932	1.86573	2.00418	1.59781	1.71958	2.23282	1.85249	2.1094	2.01432	1.95586	1.83646	1.9745	1.71826	1.79355	1.75983	1.80612	1.48036	1.80466	2.15995	1.96602	2.02849	2.11436	1.73638	1.95968	1.9214	1.87489	2.23805	1.86947	1.9694	1.63942	1.80136	1.88868	1.79706	1.70724	2.02044	1.8261	1.93507	1.92507	1.88764	1.92016	2.2084	1.99961	1.80143	1.90429	1.72916	1.78695	2.00997	1.63068	2.25876	2.04266	1.61149	2.33687	1.99333	1.89921	1.93495	1.84788	2.05904	2.27413	1.75506	1.80579	1.79823	1.66637	2.10318	1.81853	1.88026	1.86992	1.90356	1.90917	1.90962	2.02577	2.09296	2.00166	2.14389	1.993	1.6712	1.95633	1.85186	2.02361	1.6716	1.941	2.0116	1.74518	1.72	2.06899	1.91018	2.01075	1.93236	1.9851	1.99396	1.97621	2.07924	2.00082	1.96279	2.12559	2.08721	2.11028	2.00715	1.93973	1.81058	2.05169	1.8276	1.56907	2.2696	1.628	1.7824	1.84278	1.53711	1.65019	1.95856	1.51856	2.04939	1.75496	2.36608	1.69163	1.93983	2.07931	1.62909	1.90412	1.83951	1.49321	1.86359	2.06664	2.37521	2.00096	2.02378	1.8187	1.47982	1.85959	1.73804	1.59302	1.90876	1.98548	1.81433	1.92189	2.07589	1.6883	2.07948	1.89406	2.23003	1.94407	1.97364	1.97044	1.85499	1.85085	2.08045	1.97696	1.92999	2.05114	1.78925	2.01278	1.93483	2.29722	2.31686	2.06014	1.6301	1.94819	1.89538	1.72598	2.01092	1.65385	2.23238	2.05887	1.99057	1.88872	1.91225	1.82187	1.99387	2.05787	1.71904	1.94628	2.06362	1.94065	2.00809	2.15943	2.00763	1.78419	2.03074	2.2505	1.82851	2.06313	1.59229	1.96848	2.05722	1.89369	2.05178	2.15544	1.9281	2.19301	1.84499	1.86173	1.98003	1.92167	2.18653	1.80435	1.88673	2.23742	1.83676	2.08205	1.95138	2.06989	1.99752	2.09993	1.81303	1.79698	1.58151	2.44748	2.13164	2.34307	1.74406	2.11237	2.09703	1.69004	1.91389	1.67644	2.01192	1.90049	1.45881	1.72852	1.77174	1.74867	1.79327	1.64469	1.79888	1.82926	1.73058	1.99056	2.09755	2.23824	1.92433	2.03468	1.92988	2.08904	1.91365	1.76123	1.76359	1.95804	2.09768	2.03366	1.69997	1.80436	2.07552	1.72834	2.05032	1.84697	1.53605	2.21253	1.85392	2.04015	1.98927	1.97585	1.90955	2.20802	1.82507	1.78616	1.90215	1.98904	1.73858	1.81535	1.83788	2.04616	1.9402	1.61206	1.80024	2.22901	1.7917	1.61625	1.96381	2.08177	1.74359	1.95185	1.68149	1.97237	1.82772	1.9134	2.05484	2.02114	2.02661	1.88325	1.99859	2.0136	1.9244	2.1056	2.08703	2.11905	1.47537	1.68604	1.49394	1.98548	2.09541	1.57616	1.879	1.80688	1.93856	2.15873	2.21496	2.09566	1.88746	2.46434	1.90307	2.03135	1.9106	1.71423	1.93073	2.09875	1.85103	1.44944	1.75323	1.70092	2.5229	1.95027	2.0658	2.30959	2.09679	1.76512	1.92477	1.79898	2.0973	1.79476	1.78795	1.78148	2.15398	1.83887	2.07617	1.85232	1.47985	2.05981	1.51017	1.90266	2.02407	1.79678	2.11473	1.85657	1.83571	1.6681	1.49623	1.80719	1.9177	1.9937	1.80815	1.68631	1.62528	1.91583	2.09998	2.06662	2.14736	2.23517	1.97462	2.3019	2.34004	2.09272	1.89699	2.25231	1.90529	2.04506	1.96797	2.12679	1.69324	1.82884	1.9312	2.1552	1.90353	2.28755	2.48193	1.49615	1.93153	2.03744	2.16128	1.69508	2.16693	1.79607	1.84275	1.80259	1.83822	1.81732	1.9679	1.62844	2.16223	1.82364	1.85769	1.92528	1.56427	1.53411	2.09648	2.13949	2.17927	1.84786	1.63008	1.95153	1.9676	1.82011	2.06029	1.59112	1.97422	2.16197	1.69142	1.90911	1.80517	2.07054	1.90963	2.10506	2.36087	1.77971	1.77112	2.08154	1.81031	1.75117	2.02247	1.68514	1.51785	1.50556	1.66924	2.03715	1.91598	2.12123	1.50157	1.9986	2.11506	2.21287	2.0795	2.03629	2.20282	1.47178	2.09486	2.00886	2.01685	2.13462	1.96943	2.08158	2.03849	1.95843	1.7724	2.05552	2.20627	1.95673	2.26026	1.79113	1.9826	2.0486	1.97307	2.23501	2.05278	2.20187	1.74252	2.02283	2.33284	1.92473	2.37917	2.05681	1.91262	2.06258	2.05294	2.13345	2.15943	1.84746	1.83862	2.0654	1.47618	1.89878	1.42922	1.90169	1.66078	2.09198	2.06707	1.93254	2.2183	1.79099	1.88814	1.96932	1.84666	2.40294	1.86707	2.46341	2.04691	1.92647	1.94925	1.42761	2.21865	1.78312	2.06019	2.04906	1.85392	1.68139	2.28892	2.00902	1.78407	2.11501	1.93753	1.88982	2.11597	1.91107	2.1168	2.02765	1.96574	2.10407	1.80002	1.61772	2.05572	2.1206	1.88767	1.71325	2.07093	2.37291	2.12799	1.74049	2.03128	1.71616	2.10266	1.87494	2.02752	2.29904	1.85446	1.63547	1.96343	1.91976	1.80787	1.98557	2.01359	1.99962	2.07124	2.05737	1.99733	2.26541	1.82437	1.87693	2.00625	1.73296	2.18385	1.81003	1.99965	2.41581	2.10465	2.00494	1.88258	2.0883	1.98807	1.89676	2.40906	1.97367	1.57085	2.08575	1.9876	1.90069	1.95603	1.97165	1.7688	1.97158	1.80801	1.83141	1.83055	2.36736	1.7461	2.10233	1.79575	1.85475	1.87254	1.75242	2.24816	1.94125	2.17603	2.26992	2.13611	2.09509	2.03278	1.80178	1.91092	1.9583	2.00954	2.1196	1.76449	1.66925	1.63506	2.36086	1.95076	2.03656	2.10588	2.3513	1.68191	1.83249	1.93929	1.94381	1.94555	2.01664	2.14577	2.27303	1.98656	1.99187	1.55097	1.9561	2.63187	2.06817	1.97334	2.04231	1.83017	1.75792	1.966	2.2166	2.12122	1.90159	2.01056	1.98594	2.09926	2.22732	1.92533	2.07386	2.17238	1.89839	1.8655	2.15956	1.81437	1.82862	2.30404	2.14269	2.10383	2.2106	1.68019	1.81771	1.67302	1.87875	2.20459	1.89813	2.06486	2.07274	1.83885	1.9167	1.83965	2.23315	2.26581	1.92913	1.78782	2.06216	1.75791	1.72652	1.4904	2.11065	2.13165	1.87632	2.13071	1.85139	1.65175	1.99969	1.78433	2.16653	2.06988	1.97156	1.97463	1.96068	2.15188	1.71519	2.02857	1.62883	1.84594	2.06952	2.15473	2.02407	1.711	1.79269	1.70525	2.11287	1.91518	1.90127	2.02835	1.71024	1.50256	1.84394	1.96115	2.04748	1.97125	1.85045	1.98714	2.07296	1.86948	2.10239	1.84347	1.69567	2.26464	1.88711	1.701	1.77971	1.86134	2.03612	1.91543	2.02255	2.15636	1.90853	2.12366	2.4484	2.00814	2.2197	1.71849	2.06721	1.51868	2.17078	2.35584	1.95875	2.17122	2.27872	2.15155	1.98111	1.90553	2.07788	1.80898	1.89856	2.01869	1.82843	1.96902	2.22217	1.95909	1.96975	1.94429	1.97648	1.79429	1.58557	1.6171	1.81802	2.13911	2.38005	1.83657	1.88369	2.17473	2.0964	1.97026	2.0598	1.75382	1.79476	1.76679	1.97963	2.03246	2.09093	2.03138	2.11063	2.15167	1.99217	2.01811	1.95792	1.82253	1.60091	1.74969	1.93736	1.90634	2.01255	2.16507	1.89269	1.84831	1.65254	2.07712	2.1239	1.71943	2.0099	1.8679	2.21201	2.02086	2.00279	1.95364	1.84977	2.10355	1.95354	1.49689	1.9384	2.5525	2.17161	1.99276	2.38519	1.93412	2.13564	1.91443	1.68676	1.8482	1.77898	1.81225	2.02781	1.92917	2.70583	1.68864	2.73922	1.48089	1.91535	2.35382	1.97058	1.84797	2.14955	2.37956	2.16902	1.82062	1.9467	1.85034	2.17407	1.95193	2.39501	1.89286	1.62943	1.50927	1.70902	1.94419	1.95005	2.10303	1.98913	1.41259	1.86766	1.91724	1.90101	1.82508	2.04127	1.8038	1.97743	1.84482	1.95697	2.18014	2.09118	1.94421	2.1378	1.80275	1.93962	2.28979	2.00897	1.71762	1.86139	2.00718	1.90392	2.0526	2.10097	1.60703	2.01334	1.8123	2.5245	1.84525	2.20006	2.08251	1.76177	1.92459	2.1903	2.02854	2.09111	1.88362	1.71649	2.05838	2.05808	1.60248	1.97077	1.94018	2.24965	1.76645	1.80445	2.00522	2.16111	1.97031	1.88358	1.98512	2.02655	1.84126	1.68374	2.26704	2.02607	2.09697	1.95809	2.06488	1.95132	2.0211	2.51886	1.75494	1.92344	1.84947	1.99365	2.06715	2.09349	1.62204	1.88973	1.89904	2.15258	2.49214	2.03927	2.25492	2.00725	2.02388	1.88629	1.77915	1.99596	2.04987	1.99338	2.0563	2.29706	2.17214	1.9442	1.58427	1.93095	1.93699	1.7906	2.40132	1.97098	2.19754	1.91976	1.70408	1.92751	1.71349	1.81005	1.7894	1.84057	1.89981	1.93179	2.04981	2.08312	1.87686	2.04974	1.60696	2.15443	1.72231	1.99044	1.79123	1.74544	1.88099	1.78752	1.66471	1.7309	2.14811	1.83453	2.17288	1.62461	2.05373	1.6796	2.03888	1.95291	2.10921	2.05643	1.84209	1.99347	1.69097	1.87054	1.79702	1.86026	2.53747	2.19508	1.67374	2.16853	1.99893	1.92153	2.06109	2.11241	2.14354	1.8213	1.8698	1.72995	1.91564	1.4585	1.9802	1.94963	1.8345	1.66912	2.13821	1.91148	1.80628	2.14777	1.93442	1.81627	2.10134	1.85792	1.9547	2.01944	2.12985	2.02862	1.95097	1.49585	2.07256	1.85471	2.27303	1.86527	1.77066	1.96228	2.33586	1.76149	1.9095	1.9771	1.59324	2.10337	1.81446	2.05855	2.29224	1.62955	1.88044	1.67179	2.22805	1.95522	2.06501	1.89144	2.12051	2.43937	2.14517	2.08244	1.55471	2.26736	2.05791	1.83699	2.00145	2.1252	1.85465	1.66968	1.92955	2.1489	2.04798	1.77575	1.91366	2.05304	1.77224	1.98918	1.72837	2.00447	2.11909	1.76355	1.41874	2.04227	1.91989	1.70105	1.79896	1.75565	1.65909	2.05913	2.38952	1.77021	1.95418	1.79762	2.06052	1.88842	1.91556	1.83626	1.90744	2.34123	1.89267	2.26539	2.07437	2.2469	2.14068	1.6519	2.26655	2.04294	1.38923	1.92151	1.68943	1.86453	1.67306	2.02431	1.95627	1.87734	1.6653	2.02589	1.92131	2.01825	1.99351	2.00563	1.88496	2.10817	1.84959	1.88261	2.39275	1.95269	2.00367	2.05826	2.50119	1.97527	1.98247	1.76756	1.62444	1.80235	1.39561	1.38647	1.77342	1.65242	2.12253	2.07589	1.95881	2.11826	1.66341	2.20591	2.0868	1.77022	1.82042	1.78888	1.9201	1.953	2.20124	2.17322	1.94567	2.21932	1.71918	1.86757	1.8348	1.72233	1.65668	1.70579	2.01309	1.90531	1.39031	1.98928	2.47953	2.01846	2.12506	2.17172	1.79263	1.9746	2.26656	1.74815	1.85791	1.871	2.12722	2.22888	1.79643	1.81661	2.36302	2.08473	1.83329	1.97165	2.01485	1.87228	2.19548	1.80332	1.62835	1.95265	1.78583	2.11253	1.91572	1.9639	1.77871	2.0712	1.6526	1.79308	2.25784	1.88361	2.05759	1.60155	1.86491	1.98286	2.05671	1.76648	2.00173	2.07705	1.97286	2.09747	1.86315	2.05087	2.42219	1.43726	1.69347	2.05144	1.68108	2.17781	1.77769	2.01439	1.67922	1.67492	1.92666	2.12766	2.45736	1.98724	2.10938	2.40623	1.92417	1.94504	1.5678	1.92389	2.04437	1.67168	2.02343	1.60175	2.15739	2.05773	1.93394	2.00913	1.6472	1.98016	1.89202	1.56407	2.17553	1.97415	1.74254	1.83924	1.77954	1.85917	1.8727	2.27996	1.96244	1.98256	1.63356	2.35322	2.01044	1.8599	2.10094	1.96519	1.58043	1.87444	2.12615	2.1111	1.85724	1.76073	2.40436	1.89653	1.91848	2.17927	2.01853	1.72895	1.66769	1.87093	1.77761	2.0467	1.8536	2.19416	2.04144	2.04475	2.16647	2.09798	2.14965	1.91455	1.76016	1.75471	2.15206	1.95224	1.89168	2.0414	2.00361	1.94957	2.07416	1.74699	1.80253	2.12597	1.82	2.02955	1.77693	1.73232	1.95733	2.06762	1.75506	1.79008	1.58391	2.15318	1.76587	1.97842	1.73197	2.13964	2.46266	1.647	2.00272	2.06034	1.9266	1.77236	1.96408	1.48957	2.10209	2.03001	1.80087	1.8674	1.93867	2.15833	1.80576	2.25179	2.23142	1.80459	1.84645	1.76669	1.88523	2.25089	1.81376	2.06588	2.4774	1.86698	1.87152	2.06243	1.73438	2.14423	1.92626	2.17002	2.25481	2.33634	1.87096	2.05801	1.94403	1.81278	2.04956	2.02284	1.67913	1.72303	2.12279	1.49565	1.7872	2.08849	2.56565	1.79329	2.32627	1.95836	1.89003	2.08263	1.89931	2.00584	1.69665	1.9736	2.16171	1.73448	1.90048	2.28423	1.98722	1.7732	2.24451	2.12339	2.17127	1.98858	1.82182	1.55277	2.11617	2.22805	1.74792	1.93592	2.21835	2.30233	2.08035	1.86668	2.00408	1.96732	2.05371	1.93815	1.65821	1.45031	2.2465	1.51585	1.9509	2.22389	1.97363	2.01826	1.89663	1.72567	1.85906	1.64713	2.01268	2.03969	1.87245	1.7756	1.80702	1.6775	2.02276	2.03258	1.84936	1.90257	1.79655	2.19496	1.93142	1.48223	1.78772	1.89123	1.93048	1.93735	2.10478	1.88402	2.00189	2.06286	2.19297	1.54616	2.10808	1.69794	2.1468	1.82361	1.96848	2.01066	2.16821	2.04791	1.7242	1.75861	1.85693	1.83592	1.99764	1.9222	1.98362	1.77545	2.16257	2.21059	1.87955	2.00627	2.13289	1.81084	2.27971	1.63983	1.84293	1.92491	1.39499	1.94153	1.89974	1.59204	1.85896	2.05986	1.99085	1.80658	1.88362	1.87978	1.90804	2.20647	2.14075	2.08288	2.05303	2.16096	1.99541	1.60151	2.05011	1.96774	2.13257	1.96655	2.02979	1.72012	1.54017	2.05891	2.53442	1.74605	1.88519	2.27847	1.81575	1.94073	1.91349	1.60144	1.71954	1.7228	2.09378	2.02551	1.69265	1.90707	1.62319	1.89705	2.35769	2.10009	1.92207	1.98131	1.98561	1.9746	2.24968	2.11509	1.97121	2.12885	1.95256	1.97986	1.92227	1.79461	1.691	2.16529	2.00301	2.1356	2.02949	1.8767	1.52072	1.78069	1.98579	1.74964	1.87312	1.93827	1.85687	1.99552	1.98038	1.80999	2.13279	2.10201	1.93903	2.25791	1.93397	1.78691	1.84105	1.69512	2.05504	1.99029	1.64085	1.84667	1.76962	1.73561	1.98498	2.01604	2.07732	1.83701	2.33619	1.83682	2.05345	1.91727	1.94015	2.14487	2.06791	2.068	2.51661	1.70252	2.14354	1.85261	1.56566	1.90122	1.9452	2.00537	1.84135	1.63788	1.94051	1.86963	2.10205	1.80298	2.06939	2.1205	2.16429	1.79899	2.06	1.67246	1.92481	2.29473	2.22145	1.86035	2.06826	1.99257	2.10531	1.88737	1.908	1.88412	2.0454	1.8413	1.87077	1.91619	1.94592	2.09486	2.01076	1.99156	1.6287	1.79859	1.85943	2.07723	2.40065	2.11595	1.92748	1.94815	2.10828	1.67485	1.54572	2.22032	2.10186	2.00789	2.23721	1.69611	2.13171	2.07087	2.05117	1.89782	1.9375	2.11388	1.88762	2.22508	2.21296	2.15391	1.8764	1.9756	2.05952	1.79838	2.39121	1.95762	2.05404	1.83619	1.83265	2.25927	2.15586	2.27382	1.66046	2.06465	2.05279	1.9064	2.24139	1.86783	1.91799	1.71025	2.09139	1.83346	1.92871	1.90402	1.85243	1.57596	1.78473	1.88249	2.11736	2.3432	1.92135	1.96673	1.89646	1.95383	1.58068	2.05788	2.02783	1.97336	2.27979	2.04252	1.50974	1.98886	1.81336	1.97153	1.90815	2.20477	2.11851	2.38534	2.45561	1.95588	2.14742	2.03703	1.79299	1.92431	1.98577	2.02368	2.00158	1.81369	1.47279	2.41234	2.09231	1.94068	2.18846	2.23622	1.87956	1.93483	2.11801	1.90664	1.90369	1.99018	1.963	1.78375	1.79834	2.31873	1.93777	1.68874	1.93963	1.86488	1.91944	2.00922	1.93019	1.63198	1.94801	2.03211	2.14673	2.22752	1.69766	1.79572	1.97983	1.99365	2.06671	2.12983	2.32204	2.07182	2.07501	2.00797	1.91707	1.96612	1.91763	1.87159	1.86213	1.62852	1.4766	1.94496	1.86462	1.66202	1.81611	1.69176	2.20542	2.29729	2.05621	1.66338	2.17861	1.93686	2.11572	2.13233	2.32447	2.18459	1.82492	1.56707	1.89945	1.74367	2.13653	2.0402	2.24105	1.90666	2.10955	2.03585	1.89659	1.94084	2.10595	1.96864	1.91865	1.7457	2.08047	1.62648	1.80405	2.30385	1.95829	1.92219	2.02373	1.7139	1.67687	1.88846	1.98353	2.27866	1.92076	2.29118	1.84381	1.95683	2.11774	1.77057	1.66109	2.20593	2.2067	1.68888	1.92644	2.00165	1.73711	1.59147	1.49488	1.64025	1.48958	2.13685	1.76877	1.47545	1.64523	1.87541	1.96399	1.89893	1.76885	2.06394	1.99647	1.83634	1.93286	2.41713	2.06559	1.85668	1.7611	2.30251	1.992	1.88091	1.92303	2.09795	1.51958	1.88001	1.8933	2.13731	2.02764	2.01725	2.03244	2.39799	2.20543	2.10207	1.92486	1.87591	1.9252	2.21369	2.09399	1.8787	1.92669	1.79134	1.73761	2.06504	1.66195	1.9941	1.97937	2.01811	1.6256	2.12101	1.3867	1.85549	2.08635	1.87518	1.89332	2.2302	2.03845	2.24187	1.66453	2.15214	1.97385	1.96238	2.00546	2.03503	1.88225	1.48291	1.88827	2.12663	2.10528	1.79336	2.2009	2.29902	1.9133	2.31109	2.31863	2.03221	2.10611	1.8995	1.96832	2.21312	2.0172	1.91551	2.02195	2.12702	1.95185	1.77518	2.18295	1.84229	1.62565	2.08733	2.14157	1.98591	1.95148	1.85852	2.04675	1.96543	2.07645	1.92794	2.23286	1.50158	1.72852	2.41861	1.68572	2.23586	2.11985	1.98864	2.11499	2.12767	1.58328	2.04572	1.5088	2.00711	1.95232	2.12839	2.12419	1.91979	1.72786	1.79017	2.04026	2.14083	1.95985	1.87225	1.39702	1.91768	1.83432	1.77965	1.89492	2.30533	1.70841	1.79219	2.06936	1.86597	2.03034	1.71231	1.51589	2.06461	1.92695	2.05774	1.93123	1.98668	1.90844	2.16567	1.9837	1.98068	2.14555	2.01027	1.73253	1.69091	2.03815	2.05354	1.78745	2.03985	2.26277	2.09061	2.20098	1.99401	2.27179	2.02342	1.99026	1.65164	2.10364	1.89716	2.0351	1.98545	1.70842	1.82942	2.05168	2.20417	2.02601	2.01709	1.72645	2.35817	1.92062	2.03761	2.36552	1.91123	1.62167	1.49524	1.90881	2.1168	1.93267	2.16561	2.06125	1.88353	1.85689	1.87794	1.59031	1.74491	2.26057	1.83566	1.84509	2.11441	1.56212	2.0327	2.00588	1.82369	1.95668	2.07978	1.83731	2.25774	2.15429	2.28447	1.72324	2.00262	2.06553	1.79322	1.86909	1.85857	1.47221	1.91161	2.1264	1.97852	1.7433	1.6072	1.87362	1.94074	2.1238	2.04401	1.91241	1.9744	1.94194	1.88028	1.76493	2.53637	1.81814	2.18253	1.80683	2.08467	2.05192	2.08896	1.72528	1.70436	2.11993	1.8642	1.89299	2.18966	1.88377	2.22594	2.07584	1.98342	2.3293	1.97223	2.23408	2.00179	1.95393	2.07958	1.94761	2.08583	2.03062	1.6904	1.845	1.92439	1.73292	1.92168	1.46964	2.16649	1.75482	1.5711	1.95824	1.89586	1.9622	2.32931	1.99585	1.99863	2.18366	1.91417	2.23503	1.71929	2.23009	2.05936	1.8794	1.86172	1.77652	2.53703	1.72731	1.88285	1.78456	2.00276	2.00888	2.03625	1.74324	1.96232	1.62116	1.81595	1.87193	2.01945	2.02398	1.96714	1.97982	1.64738	1.71388	1.92777	1.95804	1.9719	2.00809	1.83434	1.92427	1.87695	2.16268	1.60622	2.14754	2.03733	1.99584	2.31904	1.68237	1.58588	1.92088	1.86312	1.99593	1.94296	2.09591	1.90019	1.86946	1.82148	2.12248	1.96707	1.82257	2.03694	2.09299	1.94118	1.70712	1.8432	1.99474	2.07204	1.80838	1.89845	1.75523	1.59274	2.10561	1.93831	1.87971	1.96514	1.95254	2.17099	2.06774	2.03899	2.12128	1.58857	2.13574	1.82295	1.75458	1.73789	1.67833	1.66945	1.80371	1.83237	1.75736	2.1091	2.2019	1.87732	1.87365	2.06277	1.87521	1.87285	2.20241	2.18277	2.1114	1.85438	2.01248	1.58026	1.8754	2.06163	2.06728	1.99108	1.8366	1.91385	1.59827	2.11121	1.94407	1.88937	1.90796	2.12232	1.80285	2.32401	1.92004	2.03123	1.9457	2.02145	1.54015	2.19427	1.93289	1.95478	1.98568	1.67775	2.09935	2.04295	1.96755	1.86962	1.79447	2.0983	1.97554	2.03511	1.96528	1.65359	1.76076	1.81524	2.12717	1.96476	1.82385	1.98149	1.77491	1.95825	2.05669	1.93491	2.39197	1.74967	1.98742	2.08194	1.98998	1.50751	1.80762	1.75539	1.97067	2.25007	1.94297	1.8211	1.68005	2.01473	1.96093	2.20715	1.75101	1.75707	1.81244	2.03519	1.75965	2.31579	1.99308	1.97895	1.92228	1.74105	1.78628	2.16566	1.91647	2.00736	2.03511	1.87727	2.10729	2.12291	2.1412	1.68555	1.93552	1.84187	2.13398	2.58469	1.88849	2.20909	1.71022	1.85023	2.02498	1.96679	1.8558	1.77725	1.89977	1.79803	2.36993	2.52264	1.67362	1.78475	2.0294	2.02617	1.74401	1.95778	1.97431	1.73848	2.31376	1.79168	1.88658	1.84406	1.92634	2.03412	1.96836	1.95215	1.55056	1.67175	2.14664	2.06567	2.0214	1.66485	1.96635	1.83165	2.33251	2.22395	2.11822	2.06246	1.96095	1.70039	2.02996	2.25749	2.13883	2.08221	1.99864	2.19228	1.8044	1.75736	1.88767	1.97624	1.88223	2.23009	2.06547	1.73102	1.80766	1.91955	1.97143	2.15727	1.73864	1.8747	1.58605	1.9584	2.487	1.48417	1.77243	1.69743	1.6019
18.5	0.269231	2.11111	5	2	7	27	NA	26.2	0	4	Spring	2023	Brachwitz	2.01338	1.75503	1.98007	1.77827	2.03864	1.9322	1.99658	1.87459	2.16199	1.94392	1.86885	1.84214	2.09117	1.83935	1.70156	1.70054	1.95539	2.01425	1.73939	1.99375	2.02671	1.64424	2.11922	1.51342	1.89729	2.16769	2.05679	1.79743	2.30293	2.45199	1.91421	2.12183	2.17002	2.09946	1.92522	2.12274	1.89973	1.76783	1.94569	1.38543	1.96349	1.87147	1.82363	2.20079	2.02621	1.72661	1.98568	2.43712	1.93532	2.27607	1.62687	2.19181	1.76139	2.329	1.46571	2.09763	1.99863	1.80989	2.50525	2.05346	1.78404	1.86929	1.93271	1.84037	2.26356	1.98108	2.23043	1.57851	1.66452	1.70174	2.29355	2.20208	1.91932	1.90102	1.64719	1.98371	1.57541	1.76659	2.50497	2.27245	1.90688	2.2269	1.91534	2.1337	1.813	2.20704	2.09741	1.92837	1.77168	1.98418	1.61676	1.66162	1.81875	1.83582	1.88735	2.01435	2.04914	1.89613	1.98799	1.80525	2.06001	1.95351	1.84911	1.99837	2.02625	2.13137	2.34435	1.81633	1.81901	2.12741	2.31993	1.67703	2.09924	1.8622	1.85084	2.19331	1.94197	1.60286	1.81533	2.16454	1.92776	2.33603	1.88438	2.34765	2.38073	2.2494	1.98276	1.88894	2.11016	2.0201	1.7098	1.98068	1.80003	1.67709	1.7785	1.78356	2.08033	2.02954	1.67225	2.09969	2.01698	2.31703	2.07249	2.11831	2.13202	1.94676	1.69303	2.00015	2.18022	2.11866	1.84144	1.69818	2.42232	1.84006	2.24974	1.75922	1.99716	2.02534	1.93042	1.91928	1.66447	1.84326	1.7276	1.70794	2.06455	2.27671	1.68855	1.82935	2.30775	1.90844	1.67238	2.13891	1.93166	1.80374	1.93284	1.94522	1.86792	2.26423	1.91561	1.91861	1.91771	1.94998	1.90499	2.2674	1.9787	2.01232	2.25278	1.7227	1.83555	1.77118	2.44865	1.81921	2.27084	2.0582	1.77709	1.86316	1.97626	1.98341	1.96032	1.96432	2.01681	1.60708	1.70678	1.85261	1.87729	1.96318	2.67105	2.02027	1.92126	1.78934	1.76953	1.81	2.45697	1.86696	1.65774	2.02874	1.98101	1.92546	1.81921	1.79853	2.22778	1.734	1.78221	2.0386	1.83979	1.93676	1.99292	1.93469	1.94962	1.55042	2.04192	2.22614	1.7342	2.22493	1.51769	1.51624	2.02749	1.98365	2.22491	1.98361	2.1856	1.8212	2.02237	1.83142	1.79519	1.78582	2.10934	1.75723	1.92337	1.98583	2.15415	1.87071	1.64309	1.87627	2.02684	1.56502	1.8236	1.91418	1.74658	2.01437	2.2743	1.82272	2.02207	1.6881	1.67227	1.74467	2.11436	1.90543	1.94228	1.91607	2.05542	2.03953	2.22422	1.59103	2.10224	1.93575	2.01981	2.13351	1.84495	1.8938	1.96393	1.57358	1.99894	2.33329	2.24061	2.10339	1.84284	2.05236	2.63652	2.52939	2.435	1.97998	1.90402	1.9913	2.02801	1.96129	2.14578	1.92853	2.16942	1.9308	2.02489	2.2857	2.14533	2.16447	1.69987	1.98615	1.85809	2.04906	2.00273	1.98334	2.04958	1.8993	1.95284	2.08969	1.74681	2.07592	2.26512	2.03262	1.75801	1.81202	2.20183	1.99497	1.95444	1.92476	1.97409	1.73742	2.11465	2.08722	1.66497	1.87472	1.85488	1.61786	1.56865	2.44517	2.14355	1.95166	1.63054	2.16473	2.37887	2.10334	2.00522	1.50048	2.08386	1.70771	1.94021	1.66762	1.78213	1.91912	1.89652	2.43741	2.11071	2.03077	1.71824	1.86533	1.82128	2.06527	1.83134	2.08123	1.89241	1.92706	1.42901	2.16448	2.31346	2.04998	1.80409	2.225	1.6124	1.9423	1.97117	2.21116	1.68123	1.96858	1.85167	2.18015	1.9981	1.91007	1.88202	1.98961	1.85641	1.78119	2.03848	1.71498	1.72242	1.96163	2.02951	1.73882	2.12823	1.86971	1.84624	1.9608	1.79353	1.80624	2.08329	1.75232	1.69587	1.79235	1.93752	2.03501	1.99103	2.00511	1.85026	1.73057	1.80608	2.2163	1.64822	1.64588	2.11448	2.26897	2.51244	1.7203	1.87345	1.77478	1.77147	2.05346	1.85981	1.81919	2.18874	2.42777	1.99835	1.74273	1.64602	1.89438	1.84686	1.72495	2.03872	1.80614	2.05064	2.52712	1.77844	1.927	1.60938	2.5876	1.7081	1.65555	1.90973	1.85427	1.91843	1.57733	2.2262	2.21063	2.03849	2.13755	1.86846	1.88875	1.81221	2.18351	1.72794	1.87768	2.14578	2.00276	1.82451	2.13008	1.90617	1.73292	1.55515	2.23577	2.03222	2.03362	1.65323	2.06368	1.74631	1.71586	2.1591	1.84541	2.04697	2.18011	2.02374	1.47599	2.27988	1.8541	1.63971	1.82726	1.48739	1.95887	1.544	2.54196	1.58877	2.18621	2.29904	1.92199	2.24854	2.05197	2.01364	1.9599	2.49658	1.93509	1.56497	1.72776	1.91524	2.34636	2.02145	1.8623	1.94341	2.07066	2.10433	1.72667	2.04474	2.18972	1.90371	2.32179	2.03914	1.95055	1.8294	2.13994	1.82954	1.95667	1.95222	1.93002	1.90962	2.13542	1.93545	1.79569	2.2281	2.09472	1.87119	2.03662	1.90573	1.60898	1.78906	1.78743	1.72845	2.33452	1.50054	2.01873	1.97094	1.58646	1.75088	1.93676	2.1123	1.90273	1.8313	1.99881	1.97746	2.33988	1.71533	1.76192	2.1539	1.95373	1.81548	2.23627	1.94542	1.8471	1.88576	2.14802	1.81146	2.12282	1.94616	1.8351	1.63078	2.27802	2.18783	2.08611	2.07546	1.8318	1.51312	2.02342	1.8195	2.03434	2.18276	2.22965	2.30856	1.75525	2.29634	1.72803	2.08238	1.77967	1.51448	1.6451	1.97672	1.65643	2.31498	1.75374	1.94035	2.0685	1.92749	1.49295	1.84508	1.79389	1.87756	2.07782	2.13857	2.05833	1.90454	2.13697	1.41818	1.58508	1.73102	1.86767	2.16311	2.00726	2.14378	2.01607	1.95167	2.50315	1.69093	1.89683	2.0767	1.94144	1.9842	1.74444	1.78145	2.22659	2.13969	1.79238	2.20299	2.18643	1.726	2.07368	1.91734	1.8225	2.01144	2.03553	2.16227	1.94519	2.18916	1.6258	2.06123	1.80873	2.14594	1.89725	1.49322	2.51488	2.12082	1.83188	1.96754	1.85302	2.10137	2.32831	1.90527	1.63453	1.78127	1.74725	1.68738	1.93884	2.20247	2.46578	1.75838	1.98219	2.12017	1.97279	2.26392	2.18477	1.72803	2.15254	1.68042	1.83797	1.90893	1.46502	2.04988	1.7721	1.89969	1.8882	2.06322	1.78207	1.9986	1.55855	1.44489	2.04173	1.63332	1.8303	2.0685	2.07773	1.99113	1.45968	2.1839	2.21167	1.62861	1.96037	2.24987	2.15948	2.09578	2.06425	2.24984	1.84459	1.83977	2.02241	2.11035	2.08329	2.02105	1.77539	1.81185	2.05771	1.93097	1.8966	1.82205	1.98254	2.29934	2.00391	1.77306	2.2493	1.81631	1.79467	1.85187	2.09514	1.90342	1.66613	1.91038	2.18851	1.73672	2.00752	2.08498	2.02765	2.42917	2.76958	1.94063	1.71888	1.84958	2.00465	1.81825	2.05991	1.78653	1.85785	1.7571	2.12644	1.73298	1.86085	1.65447	1.82912	1.94951	2.11911	2.36091	1.87532	2.47091	2.0069	1.91882	1.46343	1.90834	1.96895	1.97156	2.05347	1.74319	1.88062	1.86014	1.89906	1.68524	1.91246	1.88311	2.00761	2.36419	1.50112	2.13255	1.88269	1.9578	1.87573	2.0182	1.96181	1.54495	1.95283	2.02084	2.18574	2.13033	1.71937	2.08675	2.96279	1.67458	1.86341	1.90291	1.98543	1.74601	1.93362	1.94846	1.74657	2.23991	2.10631	2.06893	1.88646	1.47802	1.80265	1.77464	1.70619	2.13519	1.96757	1.83884	1.68705	1.86105	2.05984	2.07265	2.0155	2.14738	2.05419	2.0821	1.52832	2.04235	2.0834	1.90237	2.07353	1.81536	1.90481	1.82499	2.06952	1.74769	2.07473	1.60726	2.26191	1.72068	2.17694	1.87766	1.91818	1.47066	1.71748	2.27075	2.13935	1.96854	2.02578	1.99487	1.72332	1.74193	2.10923	1.65109	2.15304	1.90811	1.97452	1.56987	1.46251	1.45826	1.82458	1.81522	2.28995	2.234	2.24405	2.07678	1.61635	1.87787	1.81494	1.99923	2.06438	1.65997	1.59734	2.27262	2.15725	1.70352	1.65518	1.95374	1.69211	1.88223	1.98279	1.74976	1.86631	2.39222	1.86789	1.88787	1.8596	1.77246	2.06899	1.91515	1.73221	2.23598	2.45152	1.74003	2.00265	1.89111	1.89031	2.20125	1.97755	2.28213	1.70573	1.75014	1.98287	1.90526	2.16953	2.42082	2.06089	1.65643	1.92739	2.12471	1.77503	2.05456	2.09533	2.28463	2.07549	1.95045	1.66736	1.48445	2.04178	2.25435	2.24734	2.29159	1.76842	1.64494	1.99897	2.19417	1.88576	2.03823	2.16708	1.74136	1.87085	1.86507	2.19632	2.05193	1.91309	1.62271	1.86328	1.90597	2.2281	1.583	1.72286	1.84932	1.65732	2.07775	2.01486	2.27051	1.65363	1.95097	2.12692	2.02889	2.18683	1.78497	1.75182	2.10006	2.07258	1.91361	1.8108	1.82595	2.14066	2.09015	1.91518	1.97456	1.83984	2.13479	2.04769	2.17632	1.83574	1.87066	1.97639	1.61465	1.90648	1.75432	1.76255	1.71695	2.36868	1.48224	2.07774	1.93638	2.23113	2.33178	2.11982	1.93423	1.85699	1.7102	2.05325	1.70152	1.69865	1.76367	1.8043	2.1746	2.03799	1.99213	1.99745	1.77128	1.90025	1.89176	1.91259	1.43894	1.88479	2.01164	1.46345	1.98012	1.90185	1.86954	2.17091	1.88888	1.91025	1.80637	2.15425	2.01745	2.03391	2.19275	1.80136	1.86138	1.90204	1.78777	1.78866	1.53267	1.69531	1.7726	2.17931	1.68094	1.88747	1.49351	1.72673	1.8335	1.90896	2.25821	1.98778	1.63003	2.1884	2.35255	2.0686	2.10855	2.23472	1.69093	1.5435	2.44786	1.61672	2.29206	2.12257	2.00548	1.70703	1.78451	1.9482	2.07446	1.95381	1.79942	1.90265	2.02095	2.39929	2.07999	2.12001	2.42701	2.54717	1.50332	1.98262	1.56637	1.95205	1.9813	1.74306	2.32238	2.27534	1.7772	1.827	1.9528	1.85133	1.97131	2.22573	1.49144	1.94081	1.63447	1.68304	2.17492	2.03526	2.14283	1.79061	2.15232	1.78538	1.92131	1.68009	1.97422	2.10964	1.86301	2.12577	1.81793	1.98831	2.10664	2.09215	1.88361	2.01986	1.85987	2.1761	2.05238	1.82849	1.45913	1.88708	2.0164	1.48704	2.21948	2.40888	1.91422	1.48117	2.04838	1.98187	1.56712	1.87791	1.74109	1.91017	1.8803	1.94332	1.71637	2.15568	1.8468	1.76353	2.17596	2.13699	1.95998	2.00548	1.93661	2.01448	1.73307	2.13273	1.87119	1.75521	2.003	1.97449	2.51783	1.65177	1.66442	1.78374	1.74068	1.82539	1.48717	2.07749	2.05882	2.0175	1.9422	1.888	1.85539	2.15241	1.98449	1.84007	1.76791	2.01557	2.01357	1.8838	1.59558	1.7529	2.05557	2.04564	2.02091	1.89678	1.97348	2.05079	2.14307	2.15307	1.88326	1.78994	1.89223	2.02014	1.56975	1.93632	2.35142	1.86054	2.20567	1.94432	2.12011	2.20594	2.01922	1.83347	2.09396	1.65189	1.82083	2.25815	1.68419	2.48509	2.18885	2.10414	1.65928	1.61881	1.84113	1.64346	2.00328	1.49099	2.12085	1.91528	2.1933	1.53529	1.99634	2.25374	2.09129	1.72209	1.76795	1.71024	1.68044	2.01761	1.55874	1.74091	2.33963	1.94638	2.23137	2.00467	2.10066	1.88727	2.24852	1.93864	1.88418	2.24426	1.88353	1.54157	1.9672	1.45632	2.27731	1.9561	1.66244	1.7628	1.47556	1.69788	2.19112	2.06755	2.02679	2.0793	2.12913	2.11202	2.13699	2.12369	1.86566	1.80012	2.18891	1.68685	2.58583	2.38503	1.73257	1.97029	1.90977	2.14279	1.75109	1.49976	1.85646	2.00754	1.85217	2.21445	1.88755	1.79176	1.78195	2.00352	2.36394	1.56028	1.64858	2.14289	1.69958	1.98574	1.81396	2.27618	2.13733	1.79901	1.63613	1.87978	2.12679	2.22842	2.06481	1.81272	1.88733	1.88198	1.83448	1.57647	1.97678	1.88566	1.75095	2.13234	1.93394	1.8261	2.11869	1.85637	1.96239	1.90698	2.02338	2.12594	1.86275	2.25465	1.84044	2.0957	1.93158	2.03541	1.82599	2.21466	2.08361	2.17098	2.16889	1.67204	1.53072	1.88154	1.94197	1.58503	1.71198	2.02701	1.99342	2.0832	2.05496	2.0798	1.87308	2.00829	1.48017	1.7635	1.85612	2.39935	1.81216	1.98559	1.8128	2.1158	1.91678	1.99023	1.7261	1.60979	2.04641	2.00753	1.6197	2.02149	2.0975	2.26852	1.764	1.8906	2.23522	1.71515	2.01849	1.69837	1.9624	1.94078	1.92867	1.96743	2.00412	1.89821	2.1701	2.02518	2.12484	2.04093	2.29683	2.01732	1.95692	2.05131	1.74632	1.94683	1.78003	2.08186	1.83768	2.0344	2.22154	2.09074	2.00235	1.90012	1.69485	2.07086	2.28162	2.05665	1.78301	1.84645	2.18775	1.87695	1.81968	2.00161	1.76805	1.9526	1.96768	2.00157	1.82974	1.7277	1.98902	2.03195	1.93302	1.84106	1.80436	2.13374	2.45111	1.67874	1.85033	2.02812	2.20789	1.8356	1.83064	1.74055	1.91812	2.18005	2.15207	1.72344	2.24173	1.71597	2.1865	1.79084	1.88258	1.73248	2.23936	2.04493	2.05852	1.85695	1.98332	1.85499	2.06145	1.83707	1.97854	1.98667	2.43412	2.29442	2.30985	1.91629	1.66437	2.06976	2.00871	2.11547	2.10858	2.02782	1.7978	1.69418	2.02919	1.89497	2.6432	2.15685	2.01408	1.77618	1.88154	2.21843	1.85928	2.3986	1.50195	2.08331	1.48836	1.99238	1.86799	1.8521	2.02491	2.05482	1.71396	1.96868	2.19118	2.16752	2.22287	1.88247	2.37267	2.35325	2.06172	1.98891	1.95081	2.26226	1.79952	1.47084	1.75879	1.7605	1.99604	1.99126	1.79888	1.93819	1.96494	1.88969	2.1017	1.77733	2.03358	1.63249	1.85385	1.82095	1.99445	1.93867	1.47435	1.97983	1.87049	2.23334	1.94757	1.78067	1.98901	1.60424	2.0421	2.03776	1.94473	1.61557	2.23929	2.25867	2.12332	1.78207	1.58387	1.68412	2.09911	1.67355	2.18249	1.91586	1.99699	2.24823	1.89348	1.97459	1.85219	2.17387	1.92067	1.85134	1.99886	1.72388	1.80945	1.64401	2.09395	2.29832	1.67538	2.04115	2.03022	2.30477	1.90717	1.91848	1.46154	2.19996	1.66673	2.07083	2.20679	2.21924	1.85614	2.00636	1.63459	1.94075	1.89378	2.26346	1.80669	1.97348	1.89452	2.18852	1.84621	2.36324	2.084	1.81832	1.66417	1.95428	1.62554	1.97074	1.72396	2.07923	1.92562	2.112	2.00164	1.99053	1.99295	1.53263	1.75059	1.74003	1.77394	1.52236	2.12911	2.55383	2.15114	1.51959	2.00365	2.42975	1.95986	1.3921	1.7595	1.96184	1.8702	1.72278	2.00368	1.7383	2.04391	1.64252	1.8932	1.99933	1.861	1.58041	1.59102	1.64369	1.9247	1.80707	1.78327	2.0703	1.62347	1.49129	1.93988	1.96522	1.70108	1.52332	2.23275	1.75908	2.09356	1.95574	1.9224	1.55885	2.06302	1.68869	1.8285	1.94195	1.83753	1.48036	2.04032	2.13554	1.94799	2.09597	1.96039	1.52046	1.89078	1.74032	1.75957	2.24564	1.81443	1.91542	1.66545	1.84402	1.93717	1.63438	1.71418	2.03704	1.90725	1.9525	1.87477	1.84514	1.94217	2.22919	1.92594	1.92608	1.83315	1.82875	1.69908	1.965	1.65657	2.31964	1.97082	1.74869	2.22732	2.0396	1.68224	1.8409	1.96669	2.02221	2.3	1.84169	1.72212	1.76046	1.49695	2.07031	1.96167	1.97819	1.8516	1.69783	1.82026	1.84518	2.17721	1.90448	1.86879	2.18132	1.95022	1.76781	1.73467	2.17279	1.84207	1.59374	1.96639	1.82471	1.83041	1.81904	2.12404	2.04482	1.89657	1.95204	1.96994	2.00225	1.92188	1.7441	1.8893	1.94521	1.84838	2.09712	2.0868	1.95931	1.9601	1.93137	2.02804	1.93187	1.46925	2.26856	1.62555	1.62003	1.50021	1.6406	1.79969	1.94188	1.80312	2.00777	1.76735	2.32869	1.51941	1.96036	1.99194	1.69523	1.89923	1.94856	1.49321	2.00987	2.11964	2.29922	2.0043	1.91138	1.90966	1.47982	1.8774	1.672	1.52735	1.65333	2.12061	1.79488	1.95926	2.0825	2.03966	2.12632	1.8323	1.84265	1.86023	2.02573	2.01624	1.74627	1.77055	2.11957	2.01978	1.88336	2.16249	1.84338	2.16577	1.89392	2.27699	2.27469	2.0551	1.56012	1.92417	2.0326	1.70322	1.90092	1.78781	2.19043	2.22074	1.94778	1.85666	1.92336	1.70247	1.82336	2.09208	1.7377	2.01008	1.96532	1.73161	2.03916	2.16626	2.11013	1.84436	2.04759	2.14196	1.80666	2.05217	1.61171	1.98852	2.04407	1.89264	1.98754	2.06999	1.88329	2.20794	1.84654	1.74844	1.93706	1.83449	2.21068	1.72503	1.99598	2.23475	1.89369	2.15709	1.88688	2.11992	2.02098	2.0807	1.73045	1.78593	1.44616	2.46525	2.13422	2.3534	1.88932	2.17244	2.08223	1.69895	1.9778	1.76355	2.14446	1.89558	1.67883	1.86651	1.73515	1.74494	1.57246	1.66096	1.90202	1.88322	1.47537	1.65843	2.11475	2.21914	1.86553	1.9446	1.90053	2.09728	1.95373	1.82101	1.77819	1.91732	2.38034	2.05109	1.7119	1.54867	2.23077	1.72484	2.08265	1.91413	1.57121	2.30437	1.87123	1.75001	2.06504	2.07398	2.05659	1.77648	2.05954	1.85165	1.89995	1.81885	1.75842	1.76383	1.8332	1.97219	1.52451	1.91145	1.64405	2.29472	1.9279	1.51297	1.86916	2.03998	1.81313	1.91048	1.70403	1.94623	1.81624	2.04436	2.00795	2.06355	1.87221	1.65064	2.08289	1.85639	1.98196	2.19284	2.18754	2.07034	1.57413	1.77425	1.80467	1.87235	2.15328	1.47581	1.87806	1.81041	1.8795	2.0842	2.13213	2.12237	1.96159	2.48169	1.96878	2.07391	1.78772	1.58597	1.88219	2.09492	1.86589	1.44944	1.76389	1.73529	2.5431	2.03187	2.03857	2.28817	2.10002	1.72866	1.95854	1.97259	2.15776	1.64898	2.01651	1.63536	2.22532	1.72302	1.99699	1.78581	1.47985	2.09063	1.41488	2.05969	1.94394	1.79268	2.06345	2.02136	2.00626	1.91235	1.49623	1.89767	1.90974	1.96084	1.70745	1.64735	1.62283	1.81792	2.04878	2.07124	1.83729	2.0046	1.9111	2.38269	2.39871	2.11432	1.87116	2.30455	1.83478	1.67541	1.92601	2.15346	1.87459	1.79079	1.93789	2.15196	1.91889	2.24969	2.50149	1.49615	2.01544	2.17761	2.22502	1.69145	2.11907	1.73681	1.8249	1.83226	1.82041	2.02172	1.96288	1.64833	2.14279	1.59047	1.78126	1.88582	1.80984	1.62828	1.90295	2.15036	2.19223	1.84916	1.65595	1.93126	1.97549	1.7903	2.00247	1.50482	1.98603	2.11604	1.8124	1.79671	1.7798	2.05878	2.31933	2.09889	2.38983	1.66521	1.74465	2.07	1.69725	1.48192	2.02608	1.68261	1.51785	1.76284	1.84279	1.84148	2.32751	2.07007	1.64084	1.68292	2.00035	1.98754	1.97826	2.00455	2.05213	1.47178	2.1154	2.11031	2.02184	2.07324	1.87321	2.05002	1.99733	1.91208	1.68339	2.07752	1.89535	1.96296	1.85423	1.71954	2.034	2.13911	2.06639	2.28511	2.03829	2.15091	1.97908	1.95651	2.32077	1.73465	2.35893	2.22891	1.90429	2.1018	2.12174	2.10248	2.08905	1.8085	1.86735	2.09863	1.47618	1.6453	1.56062	1.92064	1.75681	2.07445	1.90294	1.74998	2.06689	1.83927	2.02906	1.65184	1.83477	2.40965	1.80115	2.31448	2.15164	1.90912	1.98047	1.55883	2.2742	1.62167	2.08736	2.07317	1.98801	1.67861	2.30848	2.15541	1.96906	1.9603	1.86396	1.92295	2.10027	1.66908	1.99333	1.73141	2.03096	2.14489	1.47931	1.66596	1.98949	1.81807	1.68656	1.72116	2.09198	2.36545	2.13193	1.72427	1.92738	1.75971	2.14771	1.91971	1.81397	2.28504	1.895	1.67459	1.82687	1.86778	1.92009	2.09501	1.98722	2.01097	2.06614	1.7782	2.03695	2.24795	1.71755	1.76283	1.91814	1.88608	2.18568	1.81277	1.92057	2.46165	2.00034	2.05866	1.81548	2.03656	2.0241	1.99554	2.37282	1.95535	1.47089	2.04619	2.0303	1.85778	1.92243	1.90683	1.82587	1.91243	1.76245	1.61373	1.85706	2.3786	1.9921	2.19354	1.7314	1.68718	1.92271	1.62027	2.2489	1.83876	2.25632	2.22251	2.07447	2.07956	1.94323	1.86698	1.87513	1.85763	2.03155	2.01454	1.74095	1.67525	1.71076	2.39332	1.91163	2.01249	1.90923	2.36314	1.69579	1.85767	1.93761	1.86573	1.85893	1.95954	2.07621	2.28106	1.82514	1.99418	1.73451	1.84166	2.56247	2.08454	1.92785	2.03078	2.02386	1.74155	1.954	2.07971	2.1437	2.09956	2.03247	1.88231	2.06084	2.24083	1.99025	2.13157	2.15397	2.06601	1.81632	2.17028	1.62782	1.87074	2.36658	2.20143	2.20534	2.14593	1.9951	2.04223	1.46564	1.8381	2.23121	2.15239	2.09311	2.07896	1.73469	1.88701	1.87122	2.15355	2.27897	1.89531	1.7063	1.96101	1.779	1.73971	1.76943	2.12022	2.1098	1.70714	2.00778	1.92616	1.7373	2.03989	1.86974	2.00372	2.20473	1.994	1.87672	1.94518	2.13057	1.78169	1.91377	1.78523	1.8168	2.10625	2.08655	1.95374	2.06267	2.07855	1.62863	1.96803	1.97881	1.83847	1.86941	1.61696	1.95937	1.82583	1.79768	2.00158	1.89708	1.77562	1.97842	2.12201	1.81875	1.98798	1.99981	1.66992	2.24564	1.8467	1.69818	1.6254	1.72098	1.75421	1.94982	2.12401	2.24198	1.86001	2.16295	2.45695	1.98704	2.23514	1.82493	2.05114	1.51868	2.11087	2.26761	1.79626	2.22676	2.33763	2.13232	1.81241	1.91794	2.08173	1.86147	1.86146	2.03747	2.05221	1.82795	2.15185	2.02779	1.91949	1.90833	1.8539	1.90757	1.584	1.43382	1.84797	2.19045	2.34698	1.84305	1.85071	2.07992	2.04827	2.00553	2.05675	1.8788	1.60385	1.85887	2.05526	1.93875	2.06105	1.96576	2.15105	2.1758	2.03592	2.06489	1.97794	1.85616	1.6677	1.83831	2.00321	1.91932	1.95963	2.16855	1.95103	1.84895	1.67272	2.14268	2.12361	1.85523	1.80393	1.73612	2.23169	2.06583	2.03992	1.68634	1.8675	2.05009	1.79614	2.07704	1.93665	2.54583	2.18093	2.01913	2.40376	1.92914	2.19108	1.86542	1.81455	1.95308	1.94745	1.80793	2.06892	2.06502	2.61023	1.64963	2.79205	1.6877	1.90064	2.42151	1.90562	1.95344	2.10446	2.4151	2.06005	1.63346	1.83616	1.75703	2.21966	1.82933	2.42392	1.67231	1.48934	1.50927	1.72592	1.72717	2.10284	2.02232	1.50963	1.54208	1.88086	1.92483	2.08033	1.80261	2.02608	1.94812	1.80011	1.99032	1.99618	2.12435	1.96427	1.96989	1.90958	1.72767	2.10976	2.32573	1.9119	1.6821	1.78392	2.09495	1.83741	2.27613	2.06838	1.44444	2.04377	1.77456	2.48199	1.7717	1.96886	2.08477	1.91411	1.8115	1.91053	2.067	2.02409	1.74175	1.62615	2.1602	1.81765	1.53381	2.23342	1.90921	2.33877	1.63326	1.83272	1.99736	2.16593	1.75059	1.90077	1.98881	2.06827	1.84338	1.57361	2.2342	1.895	2.23837	2.03163	1.86191	1.88944	1.92554	2.53436	1.6292	1.67041	1.89958	1.98855	2.02705	2.10252	1.582	1.85742	1.9204	2.11481	2.51701	2.0091	2.23842	2.03512	2.04369	1.89814	1.75761	1.82686	2.10237	1.77033	2.29666	2.3118	2.02366	1.91684	1.58222	1.83706	1.97167	1.56774	2.4598	2.1705	2.22624	1.79058	1.79582	1.88411	1.5788	1.81836	1.84177	1.70679	1.92858	1.87083	2.07289	2.09678	1.94868	2.03273	1.62657	2.11364	1.75383	1.78552	1.71245	1.70277	1.72028	1.69285	1.6622	1.73888	1.86771	1.90424	2.13214	1.623	2.07411	1.63499	2.01737	1.94789	2.08049	2.06664	1.82476	2.15072	1.68781	1.93883	1.64674	2.11005	2.5629	2.07905	1.58571	2.21502	1.94326	2.0481	2.12815	2.08936	2.26096	1.99973	1.86115	1.63823	1.74845	1.64277	1.89154	1.90976	1.97522	1.46229	2.05462	1.89055	1.52819	2.18142	1.94853	2.05033	2.04529	1.97952	2.04605	2.0358	2.104	2.00969	1.68862	1.59622	1.86833	1.7355	2.31654	1.65098	1.9055	1.94465	2.3603	1.7864	1.89649	2.08328	1.59166	2.11038	1.70818	2.06288	2.34039	1.58932	2.2302	1.66866	2.2831	2.01868	2.0421	1.81285	2.11551	2.4076	1.9292	2.09184	1.55317	2.3282	1.93371	1.73866	2.06999	2.1025	1.80917	1.61659	1.9508	2.03249	2.08681	1.75208	1.97892	2.10916	1.68324	1.92363	1.59903	2.04119	2.12956	1.67211	1.41874	2.03301	1.9512	1.69803	1.98113	1.7702	1.71366	1.89559	2.14715	1.76643	1.92298	1.80268	1.88103	1.89627	1.91062	1.90898	1.98617	2.32966	1.75133	2.06374	2.03834	2.29389	1.98716	1.48412	2.25103	2.10175	1.38923	1.90822	1.61947	1.94225	1.94052	1.97637	1.88213	1.80985	1.73163	2.01086	1.92768	1.94302	1.95433	1.88956	2.0086	1.85754	1.87431	1.87432	2.4179	1.98763	2.05089	2.19983	2.48102	2.07518	2.0306	1.78642	2.05508	1.60982	1.52313	1.47784	1.88338	1.60855	2.00699	2.05782	1.93153	2.2036	1.52554	2.25457	2.0653	1.86392	1.84298	1.84064	1.94858	2.20561	2.15406	2.40282	1.98727	2.09579	1.52297	1.65129	1.89592	2.05382	1.79086	1.72266	1.86316	1.87334	1.48201	2.12738	2.41583	1.77976	1.95898	2.13779	1.77521	1.96954	2.22873	1.99497	1.83969	1.94933	2.09625	2.27787	1.86929	1.8295	2.34771	2.15877	1.63757	1.98116	2.15945	1.83287	1.94341	1.88862	1.95622	1.80319	1.74462	2.11975	2.10323	2.07921	1.7745	2.11426	1.86169	1.97498	2.1656	1.90681	2.08479	1.59997	1.73693	1.99144	2.07062	1.93708	2.03058	2.03593	1.972	1.88692	1.79644	1.88973	2.40932	1.53294	1.72769	2.08164	1.69771	2.15489	1.87598	1.99935	1.67669	1.70022	2.02738	1.66224	2.4425	1.98809	1.89795	2.17289	1.9192	2.14359	1.56625	1.98444	1.94273	1.80433	1.88678	1.55092	2.05378	1.96091	2.01053	1.96321	1.61693	1.96861	1.95475	1.68581	2.16771	1.98625	1.73867	1.87205	2.03335	1.86425	1.77384	2.30231	1.89477	2.14732	1.60355	2.37256	2.08273	1.7805	2.14772	2.03759	1.47975	1.75916	2.07611	2.11231	1.85789	1.64897	2.40573	1.70287	1.94573	2.21517	1.98686	1.8577	1.74489	1.68716	1.84208	1.86815	1.5231	2.13138	2.00461	2.03526	2.1094	2.08077	2.1239	2.02171	1.77085	1.76709	2.17604	1.95527	1.73922	2.14534	1.85669	1.6408	2.16079	1.79947	1.93075	1.70631	1.93781	2.05666	2.0479	1.89216	1.95232	2.03601	1.65061	1.82957	1.70709	2.06344	1.69602	2.03857	1.66535	2.13668	2.45598	2.02035	2.12069	1.6908	1.69628	1.6669	1.93039	1.58945	2.04503	1.89481	1.83057	2.03688	1.90599	2.23366	1.83431	2.17906	2.26878	2.19013	1.99857	1.79925	1.58534	2.29229	2.03777	1.68429	2.48328	1.99357	1.77881	2.05082	1.79044	2.09648	1.86544	2.1761	2.28564	2.3699	1.88973	1.85436	1.91097	2.09902	2.06971	1.98174	1.5908	1.74986	2.12749	1.63429	1.78294	1.92464	2.59423	1.76469	2.27352	2.15636	1.99964	2.18815	1.97962	2.14117	1.90886	1.91678	1.81375	1.68263	1.87759	2.31391	1.73853	1.98514	2.19923	2.1906	2.04359	1.71486	1.87364	1.45417	2.02673	2.19949	1.57827	2.16126	2.20217	2.32472	2.08842	2.06989	1.8724	1.75012	2.06388	2.01819	1.67814	1.81188	2.33005	1.61776	1.92848	2.19536	1.91263	2.07132	1.68043	1.99446	1.93299	1.86752	2.14136	1.84017	2.13962	1.92896	1.7825	1.5678	2.0279	1.80701	1.9547	2.01039	1.63293	2.19469	1.91341	1.96238	1.79782	1.84647	1.90684	1.83147	2.03552	2.00087	1.81235	1.9364	2.19444	1.68997	2.10704	1.69462	2.12263	1.85869	2.0224	2.02426	2.03075	1.59631	1.72115	1.45304	1.87005	1.7557	1.86103	1.86288	1.879	1.63056	2.08537	2.21684	1.81776	2.08121	2.06718	1.7914	2.09785	1.57203	1.85407	1.94505	1.39499	2.03247	1.84644	1.49051	1.80052	2.05792	1.95225	1.86468	1.94819	1.788	1.78583	2.23968	1.83262	2.09619	2.20445	2.14059	1.89641	1.73786	2.05413	1.91595	2.05864	1.87448	2.04489	1.95312	1.44254	2.10217	2.48844	1.87835	1.90946	2.14693	1.83242	1.93231	1.94103	1.738	1.86001	1.82196	2.15394	2.07477	1.7483	1.9022	1.4837	1.81291	2.46344	2.01049	2.03887	1.8578	2.00198	2.0299	1.83618	2.09902	1.936	2.17743	1.99558	2.0383	1.98609	2.1322	1.79147	2.08324	2.15785	2.20177	1.91674	1.79066	1.80569	1.71228	1.91367	2.15974	1.9808	1.9786	1.92421	2.02744	1.94708	2.07081	2.09738	2.03824	1.87535	2.26973	2.00146	1.75314	1.79261	1.78378	2.08814	1.99561	1.43798	1.76777	1.82323	1.78778	1.96453	1.91585	2.07564	1.87319	2.3291	1.82665	2.05762	1.90148	2.00305	2.18021	1.89596	2.17864	2.48323	1.68664	2.14513	1.77349	1.46609	1.89271	1.74038	2.13203	1.93197	2.09712	1.96304	1.62776	1.93837	1.85123	2.13466	1.91641	2.19989	1.82456	2.15983	1.6311	1.76739	2.31698	1.9519	1.88062	2.0064	1.89397	2.00833	2.06842	1.91995	1.89033	2.13597	1.60594	1.92713	1.86189	1.91922	2.0152	1.8976	1.99192	2.00989	1.75471	1.81765	2.0592	2.40187	2.22725	1.85386	1.86098	2.09	1.7174	1.63033	2.04705	1.99996	1.8832	2.1907	1.67374	2.20693	2.03073	1.72573	1.80316	1.76792	2.17958	1.85436	2.19305	2.24335	2.27921	1.93434	2.00667	2.06498	1.84785	2.51953	1.858	2.093	1.82584	1.93364	2.0565	2.05176	2.26634	1.78637	2.15163	2.08251	1.75573	1.956	2.01309	1.93062	1.53407	2.12836	1.8814	1.90445	1.96348	1.96644	1.87868	1.92251	1.89195	2.20568	2.39091	1.803	1.96766	1.9352	1.94408	1.52354	2.07638	2.01909	1.89184	2.2348	2.05851	1.61117	1.92587	2.03139	2.07926	1.99582	2.16375	2.06185	2.25474	2.54386	1.91814	1.98835	2.04853	1.80629	1.93827	1.99544	1.93093	2.07496	1.86254	1.63666	2.32299	1.79884	1.93886	2.20021	2.3375	1.93342	1.82124	2.06035	1.97537	1.82355	1.9279	1.85327	1.64638	1.84427	2.25367	1.92132	1.86287	1.86213	1.88295	1.64542	2.01497	1.91697	1.74066	1.85264	2.0824	1.86184	2.40123	1.79572	1.81056	2.00169	2.16056	2.11383	2.13219	2.31627	2.17288	1.89463	1.84167	1.80071	1.67976	1.90726	1.92612	1.67221	1.63604	1.57482	2.13502	1.93117	1.57464	1.85798	1.78339	2.19308	2.33079	1.88309	1.64145	2.19233	1.90215	2.0528	1.80092	2.33723	1.87526	1.75676	1.60302	1.85747	1.85079	2.10757	1.96697	2.27076	1.80177	2.34564	1.8463	1.80507	1.81171	1.89856	1.98232	1.65259	1.7417	2.00001	1.48667	1.93208	2.06073	2.20876	2.04016	2.04137	1.72601	1.70219	1.9172	2.07456	2.20211	1.56738	2.00973	2.13637	1.85074	2.06929	1.47061	1.68972	2.13037	2.22759	1.69495	2.03185	1.91456	1.78872	1.48999	1.59517	1.67949	1.48958	2.11772	1.4471	1.57422	1.53989	1.88555	1.91228	1.86541	1.77647	2.10731	1.99727	1.85083	1.93036	2.45027	2.05083	1.4677	1.71554	2.28401	2.09046	1.81868	1.93606	2.13002	1.62176	1.73118	1.77721	2.16998	1.89869	1.94249	2.20537	2.37154	2.06144	2.13828	1.93629	1.85141	1.97589	2.18054	2.21561	1.85695	1.91612	1.8838	1.68815	2.14997	1.60907	2.22526	2.04287	2.00246	1.97256	2.23776	1.3867	1.73408	1.97604	1.88655	1.81977	2.21772	2.10279	2.22571	1.63393	2.17692	1.85216	2.0672	1.9886	2.02999	2.02154	1.70701	1.87805	2.12244	2.11524	1.88812	2.22943	2.28546	1.85957	2.28656	2.34731	1.95752	2.00626	1.7839	2.00893	2.14507	2.06037	1.78697	2.13897	2.1072	2.02269	1.84343	2.05559	1.71413	1.5217	1.91024	2.12876	1.91224	1.94646	1.93196	2.11451	1.99826	2.02175	1.97532	2.27902	1.5001	1.72483	2.34041	1.46199	2.31802	2.28667	2.22212	2.19854	1.99713	1.58172	2.03953	1.5088	1.87103	1.92	2.02362	2.10841	1.90365	2.00321	1.75898	2.07946	2.1423	1.91762	1.7346	1.55075	1.83439	1.73367	2.06309	1.80702	2.32221	1.70521	1.81403	2.01654	2.00465	2.1126	2.13536	1.72804	1.7332	2.21967	2.20286	1.94124	1.7741	1.95982	2.04654	1.91481	1.86262	2.24497	2.06046	1.4888	1.54502	2.04411	2.06576	1.79095	2.07946	2.27852	2.09616	2.1746	2.01503	2.33086	2.1019	1.87095	1.66798	2.1804	1.99501	2.00037	1.46277	1.85961	1.91935	1.92304	2.13667	2.00603	1.85672	2.01364	2.22631	1.94706	2.09769	2.35281	1.93556	1.69459	1.66194	1.94154	2.07162	1.89853	2.10879	2.09101	1.784	1.70864	1.9123	1.74646	1.80129	2.24813	1.87013	1.73089	2.00087	1.64353	1.85774	2.06782	1.88017	1.90232	1.99368	1.92486	2.24757	2.21193	2.24701	1.88548	2.03937	2.04846	1.63088	1.79433	1.9174	1.47221	1.94694	2.21026	1.84601	1.79958	1.50457	1.84739	1.87049	2.07762	1.97748	1.88034	2.02315	1.80638	1.91289	1.81228	2.44376	1.60901	2.22412	1.81954	1.87521	2.08509	2.07002	1.63453	1.92753	2.00912	1.82965	1.75998	2.2324	2.11445	1.95529	2.12865	2.12179	1.95718	2.0417	2.11086	1.84452	2.02063	2.15812	1.93701	2.02722	1.96187	1.66472	1.74091	1.89002	1.69165	1.83318	1.6331	2.2035	1.61965	1.87292	1.96843	1.99914	1.94632	2.23906	2.05152	1.74628	2.13987	1.96537	2.16924	1.74232	2.32604	2.09802	1.84529	1.86567	1.87852	2.53212	1.78313	2.00061	1.80546	2.02763	2.08826	2.05217	1.63104	1.96597	1.64096	1.75609	1.81337	1.63119	2.04715	2.02437	2.03117	1.55769	1.76421	1.87212	2.05978	2.05218	1.88731	1.76943	1.71952	1.65973	2.23044	1.73118	2.22083	2.00326	1.94463	2.37628	1.67958	1.58382	1.93085	1.90374	2.03553	2.01713	2.05902	1.95969	1.84688	1.64397	2.10281	2.02292	1.81247	2.04173	2.12006	1.82114	1.75053	1.86682	1.88866	1.96548	1.8266	1.86578	1.81742	1.84313	1.79195	1.86532	1.92567	1.94733	2.01411	2.19135	1.90929	2.12585	2.07226	1.74123	2.08828	1.6453	1.52099	1.63445	1.4557	1.4355	1.78718	1.91298	1.81063	2.2254	2.18302	2.03392	1.77412	2.20192	1.81751	1.80136	2.12361	2.24694	2.10277	1.84981	1.81432	1.61654	1.90696	1.99929	2.15395	1.97814	1.80845	1.75926	1.7226	2.04753	1.76413	1.65989	1.89324	1.92921	1.71641	2.36011	1.94433	2.16949	1.90015	2.06435	1.70028	1.95107	2.02557	1.99058	1.99682	1.76986	2.09681	2.09331	1.7953	1.77194	1.89027	2.10009	1.87523	1.9131	2.01621	1.67379	1.6639	1.68022	2.08567	2.03389	1.88516	2.01264	1.77104	1.92524	2.03758	1.97093	2.4125	1.75405	1.98233	2.13329	1.99421	1.50751	1.86092	1.7823	2.10248	2.30695	1.98807	1.7813	1.57017	1.84913	1.85888	2.21987	1.6364	1.69469	1.84231	2.01523	1.55934	2.31982	1.9764	1.89563	1.94941	1.57208	1.65578	2.10457	1.96295	2.02616	1.98633	1.91439	2.16033	2.19828	2.09678	1.58267	2.02651	1.76079	1.8536	2.61068	1.93581	2.11504	1.63338	1.95222	2.09545	1.95636	1.88994	1.74017	2.03865	1.83127	2.26884	2.53626	1.75298	1.55043	1.90205	1.85165	1.66026	2.03995	1.94352	1.74905	1.99885	1.76889	1.99114	1.78054	1.75712	2.00985	1.94926	1.70617	1.45214	1.75103	2.19639	2.16272	2.0383	1.73709	1.9183	1.90696	2.36132	2.05678	2.21098	1.74074	1.92098	1.74154	2.20343	2.25462	2.0954	1.87511	1.73487	2.11573	2.20967	1.81646	1.9852	1.77556	1.77755	1.89411	2.14714	1.68869	1.57108	1.74335	1.66079	1.75506	1.75305	1.88648	1.7094	1.84697	2.42968	1.7237	1.78913	1.64338	1.70935
17.8	0.222222	2.33333	10	1.25	21	41	NA	23.7	0	6	Spring	2023	Brachwitz	2.09562	1.83703	1.88369	1.80929	2.32145	2.0933	1.9118	2.07219	2.0086	1.79747	1.81023	1.82337	2.12838	1.81514	1.72244	1.82035	2.05448	2.03011	1.46543	1.95005	1.87006	1.75783	2.05442	1.66993	1.82221	1.99097	2.0051	1.95929	2.24042	2.40753	1.45096	2.03264	2.18403	2.22993	1.95517	2.09791	1.98534	1.79415	1.82154	1.52625	2.01935	1.72026	1.98656	2.22365	2.00341	2.03279	1.41347	2.40413	1.95128	2.02375	1.48893	1.96088	1.85606	2.35744	2.05337	1.99442	1.78516	2.08899	2.49559	1.88812	1.65313	1.93207	1.8021	2.21253	2.22433	2.09816	2.10652	1.4453	1.6112	1.82483	1.88774	2.1977	2.23637	1.91191	1.70628	1.98458	1.72312	1.95839	2.50168	2.23243	2.02927	2.05667	1.92592	2.31771	1.92745	2.25739	2.03343	1.97681	1.49228	1.97783	1.43585	1.66975	1.71093	2.04231	1.77704	2.1328	1.93363	1.86011	1.91879	1.66393	2.07291	1.81809	2.04172	2.04956	1.90666	2.09488	2.25443	2.19988	1.87056	2.10977	2.32711	1.79845	2.02113	2.0241	2.01655	2.17261	1.8307	1.61835	1.81966	2.09989	1.94432	2.42622	1.98614	2.32934	2.43668	2.12544	1.50862	1.93397	2.04037	2.06295	1.67901	1.96511	1.87795	1.94726	1.6937	1.69308	2.06218	1.91922	1.48427	2.14368	1.8061	2.22498	2.11449	2.11901	1.95461	2.05374	2.09283	2.22823	2.30825	1.98737	2.12307	1.66277	2.46279	2.00187	2.2033	2.0085	2.24903	2.02574	1.95448	1.87173	2.00518	1.87238	1.94193	1.92825	1.97875	2.26221	1.54487	2.0066	2.3192	2.0384	1.44072	2.08005	1.8899	1.81403	1.65399	1.96843	1.87572	2.25354	1.73446	1.99369	2.16856	2.11816	2.19544	2.01957	1.827	1.96193	2.32161	1.7239	1.88848	2.00925	2.51455	1.98726	2.10903	1.83485	1.85415	1.65118	1.88458	1.78851	1.81918	1.67812	1.95131	1.89148	1.6712	1.91493	1.89559	2.01282	2.55178	2.0239	1.94523	1.7136	1.85148	2.02483	2.38915	2.12495	1.51689	1.8117	1.84691	1.84137	1.7905	1.93056	2.23223	1.97123	1.79239	2.01251	1.61851	1.74719	2.06018	1.94102	1.91397	1.45342	1.99117	2.28169	1.4931	2.13959	1.51769	1.51624	1.99652	1.95976	1.93721	2.07524	2.03674	1.92604	2.02667	1.75342	1.71743	1.86321	2.04349	1.8609	2.05279	2.06274	2.05509	1.76292	1.45878	1.73245	1.95138	1.61799	1.7682	1.93274	1.73726	2.0757	2.31218	1.80485	1.50406	1.82739	1.73225	1.59333	2.15497	1.71224	1.85966	1.88741	2.03338	2.20528	2.12437	1.63263	2.20669	2.16661	2.41079	1.98108	2.06952	1.82138	2.04448	1.64244	2.14976	2.23561	2.23247	1.89903	1.80693	2.01715	2.59121	2.54905	2.45052	1.95906	1.84537	1.7601	2.14214	1.73246	2.13941	1.84593	2.14383	1.91854	2.26563	2.34966	2.20218	2.04813	1.89207	1.78885	1.91952	2.06246	2.03002	1.9083	1.70873	1.90721	2.02737	2.08756	2.03391	2.08343	2.26213	2.08944	1.8081	1.63867	2.01936	2.12669	1.83541	1.86942	2.10711	1.8066	2.10002	1.9817	1.90914	1.71482	1.85669	1.70621	1.47029	2.41251	2.03264	1.88353	1.65055	2.09677	2.35083	2.1234	2.01242	1.7115	2.11752	1.73559	1.80839	1.7884	2.0651	2.01455	2.00118	2.31528	2.10627	2.03097	1.76977	1.91389	1.90163	2.09552	1.7681	2.21133	1.8917	2.07214	1.42901	2.11606	2.11168	1.54942	2.00374	2.21033	1.62799	1.9139	1.77872	2.33229	1.73534	1.93137	1.99494	2.23642	1.90934	1.67736	1.93881	1.88188	1.89574	2.01996	2.33706	1.65857	1.86424	1.9953	1.73847	1.75196	2.19277	1.89382	1.69737	2.23656	1.62968	1.89869	2.1553	2.01461	1.76076	1.80549	1.99387	2.02369	1.84406	2.24635	1.86494	1.94272	1.73166	2.34225	1.64937	1.80338	2.15696	2.3252	2.46281	1.62105	1.84499	2.07758	1.89807	1.86457	1.97985	1.80669	2.1848	2.3547	1.95568	1.87361	1.68911	1.48791	1.61426	1.82484	2.16037	1.70077	2.07378	2.66894	1.88202	1.90737	1.47314	2.49368	1.59791	1.45314	1.72246	1.76941	1.92572	1.47833	2.23984	2.22775	1.96976	2.07566	1.98971	1.94461	1.79128	2.10121	2.00035	1.80239	2.10215	2.01303	2.0251	2.08684	2.05554	1.98967	1.4578	1.97415	2.13788	2.03185	2.08334	2.17334	1.59482	1.7173	2.13623	2.16096	1.71456	2.15839	1.98998	1.47599	2.13884	2.21921	2.27942	1.47876	1.48739	2.1535	1.76152	2.66973	1.48894	2.20377	2.41757	2.02483	2.22792	1.88515	2.19228	1.8124	2.62077	1.92975	1.82807	1.83569	2.01255	2.27047	2.00092	1.87911	1.93225	1.95969	2.10531	1.85547	2.11678	2.20587	2.12362	2.23076	2.10293	1.97382	2.02787	2.09046	1.45002	1.83753	1.9687	1.75875	1.88464	2.04802	1.91828	1.65065	2.33781	2.0497	1.85944	2.10441	1.8	1.44829	2.00383	1.68796	1.69916	2.3358	1.50054	1.96775	1.91477	1.45247	2.03568	1.9699	2.04313	1.97183	2.05306	2.02963	1.86445	2.38171	1.97487	1.97438	2.17608	1.86653	1.91692	2.13821	2.004	1.84895	1.94447	2.15052	1.88459	2.1387	2.06126	1.49109	1.68928	2.2563	2.21129	2.0023	2.1951	1.95739	1.51312	1.93069	1.40213	2.1851	2.0564	2.14983	2.23192	1.82834	2.18115	1.57815	2.03661	1.79892	1.51448	1.66102	1.9672	2.00876	2.17575	1.76377	2.16412	2.06333	2.05801	1.49295	2.07886	1.82461	2.28872	2.16612	2.03884	2.01076	1.91544	2.0056	1.41818	1.63879	1.80453	1.8127	2.18844	1.77167	2.03851	2.01573	1.75133	2.4562	1.76284	1.90828	1.90267	1.99227	1.94975	1.81933	1.95037	2.1569	2.13901	1.80553	2.13398	2.24758	1.75417	2.1505	1.44337	2.03623	2.0627	1.48597	2.11104	1.7108	2.12457	1.64152	2.01184	1.86757	2.11662	1.86882	1.49322	2.47222	1.97521	1.87187	2.02303	2.07194	2.13061	2.20096	1.99333	2.09047	1.78276	1.82385	1.90569	1.90334	2.16554	2.42583	1.73802	2.08497	2.11537	2.23683	2.41715	2.22292	1.67119	2.14112	1.47459	1.82203	1.95559	1.74037	1.93175	1.92473	2.06992	1.85989	2.11141	1.80329	2.03131	1.55855	1.76353	1.79931	1.46984	1.91465	2.16984	2.12615	1.94374	1.45968	2.13483	2.39119	1.61355	1.84517	2.26574	2.02635	2.08287	1.90924	2.21334	1.99483	1.98229	2.09965	2.26796	2.06688	1.96542	1.68778	1.78324	2.11879	1.99256	2.05259	1.87772	1.87346	2.43563	1.97792	1.77841	2.11234	1.64256	1.89265	2.03662	2.21306	1.93471	1.71977	2.02377	2.11365	2.13981	1.94747	2.29381	2.03887	2.30248	2.722	2.11223	1.75761	1.83702	2.03158	1.77482	2.04299	1.63158	1.9627	1.63277	2.06411	1.65779	1.76721	1.9379	1.7346	1.84916	1.75509	2.44557	1.63932	2.43701	2.01816	1.94841	1.61407	1.43903	1.84573	2.21722	1.92612	1.75964	2.04955	1.95738	2.11231	1.46428	1.76436	1.89191	1.70305	2.45737	1.50112	1.90454	1.94762	1.47377	1.87759	2.05103	1.77835	1.86316	1.86732	2.15574	2.07721	2.39641	1.68352	2.1779	2.74747	1.60483	1.94856	1.8557	2.04596	1.7592	1.96501	1.90559	1.77819	2.22717	2.13818	2.01488	1.80978	1.75603	1.75892	1.85069	1.72712	1.99448	1.9486	1.59297	1.46583	1.8955	1.96942	2.13064	2.10827	2.12883	2.15025	2.06318	1.5799	2.04296	2.08066	1.98317	1.98073	2.05918	1.75723	2.05282	1.93516	1.78701	2.1386	1.64931	2.17969	1.50949	2.41991	1.98796	2.01561	1.83281	1.85898	2.22099	2.05093	1.85207	1.9156	2.06671	1.65551	1.45861	1.88549	1.4856	2.16588	1.87469	1.94625	1.55831	1.46251	1.66265	1.84782	1.92127	2.13143	2.12841	2.28312	2.15646	1.72996	1.82832	2.10092	1.9196	2.14166	1.7766	1.92036	2.24797	1.90353	1.84419	1.9555	2.14256	1.66163	2.04367	2.0789	1.90359	1.9325	2.36413	1.75857	2.21849	2.0426	1.75074	2.15365	1.89501	1.72296	2.32035	2.4096	1.80525	2.07297	1.95627	1.93555	2.22842	1.98937	2.46001	1.67683	2.02071	2.23301	2.04646	2.10759	2.36341	2.06368	1.67246	1.92469	2.06689	1.64627	1.90693	2.11314	2.1532	1.96526	1.79246	1.7466	1.48445	2.0507	2.09486	2.25656	2.06241	1.46426	1.80718	2.04993	2.08126	1.96033	2.1471	1.84863	2.20358	1.94688	1.77342	1.98061	1.8204	1.69809	1.66519	1.70777	1.8847	2.28437	1.72142	1.72431	1.84863	1.4712	2.08445	1.99751	2.33077	1.45148	1.96745	1.99734	2.04424	2.32044	1.9029	1.61657	2.1683	1.97232	2.22313	1.8668	1.83076	2.1009	1.7387	1.85183	1.96966	1.97699	2.14048	2.28793	2.04722	1.85646	1.92343	1.96926	1.87257	2.08396	2.0756	1.75051	1.97302	2.54254	1.63513	1.97922	2.21654	2.07971	2.23968	1.92396	1.87413	2.09189	1.76741	1.85695	1.80479	1.81784	1.67415	1.81752	2.1132	2.13934	2.02308	1.93551	1.65393	2.07262	1.8974	2.0755	1.43894	2.04576	1.93625	1.46345	1.99351	1.72948	1.72619	1.75511	1.77304	1.92494	1.75143	2.18927	1.95836	1.90728	2.16819	1.76293	1.83307	1.94116	1.97951	1.5736	1.78921	1.84641	1.83891	2.26654	1.82065	1.77884	1.70346	1.77849	1.72666	1.76476	1.94857	2.04605	1.7446	2.40563	2.64293	1.99012	2.07133	2.33414	1.59645	1.41385	2.39764	1.72691	2.29348	2.17999	1.90941	1.97351	1.79797	2.11239	2.12125	2.1029	1.69898	1.82696	2.06401	2.58892	1.65236	2.19155	2.45829	2.36431	1.50332	1.94464	1.46818	2.0563	2.02571	1.95352	2.0862	2.35055	1.81713	1.65228	2.00732	1.73753	1.95605	2.10119	1.49144	2.10292	1.47086	1.51402	2.21601	1.98045	2.04206	1.91744	2.09252	1.63936	1.92835	1.79998	2.01053	2.14361	1.84898	2.32636	1.90959	1.88911	2.03788	2.04447	1.82016	2.03258	1.79327	2.2156	1.90611	2.00993	1.66366	1.98793	2.0332	1.69598	2.2158	2.29798	1.80793	1.48117	2.04605	2.3619	1.70409	1.907	1.91605	2.00343	1.8685	2.00611	1.63032	2.12692	1.81525	1.80222	2.1689	2.039	1.95389	1.97194	2.00044	1.96575	1.79805	2.16341	2.09772	1.65397	1.76051	2.22564	2.50793	1.74765	1.66558	1.64607	1.73527	1.75512	1.48717	2.06954	2.10756	1.98144	2.1937	1.91141	1.76722	2.16666	1.89701	1.7741	1.74624	1.99692	2.05286	1.86636	1.49525	1.71543	2.00297	2.07876	2.16398	1.79643	2.00118	1.63466	2.14508	2.05731	1.82303	2.01938	2.01561	1.99774	1.85746	1.96738	2.26451	1.92158	2.21984	1.7197	2.09438	2.25982	1.95556	1.8446	2.03359	1.82752	2.23136	1.89338	1.47786	2.4725	2.22847	2.10989	1.79827	1.69991	1.87254	1.89653	2.12176	1.70055	1.88664	1.93382	1.84694	1.43943	2.1441	1.97701	1.78228	1.46067	1.73957	1.69041	1.83779	1.74769	1.46111	1.71142	2.28976	1.91794	2.20592	1.82938	2.18919	1.74711	2.25049	1.97971	1.98506	2.22789	1.47942	1.6089	1.87135	1.69912	2.44285	1.90514	1.96884	1.68938	1.75307	1.76284	2.15401	2.0641	1.79063	1.5014	2.09521	1.96189	2.06568	1.82727	1.86975	1.59466	2.21058	1.7586	2.59111	2.3028	1.75979	1.89928	1.76253	2.03149	2.04429	1.60248	1.801	1.93408	1.75546	2.15104	1.77178	1.9196	1.73868	1.77187	2.42784	2.03587	1.48337	2.09431	1.44193	2.0361	1.86358	2.35081	2.03904	1.67181	1.65196	1.75382	2.03186	2.3931	2.05477	1.77852	1.9314	1.93052	1.98373	1.64546	2.17122	1.8135	1.96908	2.07196	1.98052	1.87742	1.91645	2.03096	2.07766	1.89935	2.08816	2.17152	2.002	2.26922	1.96953	2.16229	1.82448	2.25732	1.79775	2.40597	2.21475	1.99164	2.3089	1.91694	1.53072	1.85762	1.9779	1.63873	1.50193	1.7913	2.10191	2.02299	2.10577	2.22016	2.02947	1.91005	1.48017	1.69416	1.69394	2.36668	1.81389	2.05763	1.80186	2.03202	2.02438	1.80362	1.82002	1.65191	2.083	2.05738	1.93619	2.1177	1.99539	2.45604	1.84889	1.89252	2.28672	1.50468	2.02949	1.8738	2.05204	1.94274	1.94499	2.07391	1.8052	1.84805	2.20755	1.87535	2.09594	2.1297	2.25551	1.99622	1.99985	1.89609	1.84535	2.02403	1.85073	2.15064	1.83288	2.07003	2.10585	2.17033	2.12645	1.9186	1.4597	2.02561	2.15371	1.94819	1.9048	1.78166	2.03776	2.02592	1.89399	1.90252	1.75862	1.9126	1.88045	1.51749	1.81821	1.7516	2.01442	1.98791	2.05796	1.86968	1.82343	2.11555	2.40733	1.66632	1.9202	1.95364	2.21117	1.81277	1.72859	1.82855	1.84145	2.29332	2.01891	2.15581	2.29512	1.76743	2.11026	1.84397	1.90886	1.67066	2.21042	2.06358	1.80044	1.6416	1.77294	1.92957	1.96383	1.87685	2.09995	2.03798	2.51297	2.20581	2.48263	2.00183	1.86931	1.90248	2.00604	2.17841	2.17133	1.9683	1.95473	1.70389	2.06388	1.9366	2.63832	2.19431	2.13234	1.93563	1.83399	2.18561	2.01484	2.32289	1.9412	1.9704	1.48836	1.80036	1.82518	1.90198	1.75639	2.15677	1.82713	1.72409	2.16413	2.20141	2.20494	1.81443	2.49361	2.21588	2.08018	2.1435	1.76095	2.20457	1.86345	1.67724	1.98211	1.45055	1.72112	1.73589	1.69847	1.78757	1.94918	2.11056	1.91681	1.80878	2.05796	1.71429	1.91097	2.09818	1.91891	1.88282	1.6263	1.84596	1.87494	2.14081	2.14395	1.74264	2.2315	1.71356	1.92666	2.056	1.9903	1.47872	2.17862	2.1397	2.15022	1.76238	1.45013	1.70479	2.05564	1.67472	2.09366	1.85419	2.00405	2.26859	1.99289	1.85634	1.87415	2.26976	1.8333	1.9258	1.97127	1.86606	1.893	1.68706	2.00969	2.32239	1.76684	2.05578	2.03302	1.70484	1.76853	1.91886	1.61196	2.284	1.68981	2.26822	2.22944	2.45034	1.99295	2.01181	1.65041	2.02759	2.1452	2.26958	2.23114	1.92564	2.08235	2.21605	1.91359	2.29078	2.09879	1.83148	1.49722	1.97637	1.78116	1.92922	1.74781	2.06472	2.2352	1.81146	1.88165	2.11645	1.99219	1.43697	2.03124	1.7115	1.99329	1.52236	2.07794	2.41664	2.19211	1.51959	2.12334	2.35519	2.10035	1.3921	1.70167	1.97775	1.86407	1.59101	1.83763	1.64822	2.01884	1.72482	1.67167	1.99063	1.90417	2.03111	1.83088	1.68672	1.96909	1.93093	1.68368	1.99469	1.92046	1.5561	2.00487	2.05879	1.4171	1.52332	2.23804	1.70873	2.01512	2.05263	1.81589	1.6116	2.06226	1.65828	1.85307	1.46182	1.87669	1.48036	1.81081	2.17911	1.87317	2.14507	2.10839	1.73451	2.07055	1.75347	1.85195	2.25495	1.82757	1.93872	1.49836	1.5807	1.83012	1.60034	1.8044	2.20777	1.80465	1.92436	1.51705	1.83478	2.13741	2.15755	1.82448	1.89799	1.69234	2.04986	1.80221	1.96979	1.49047	2.27856	1.98678	1.75016	2.21082	2.05958	2.19807	1.96188	1.7851	2.21983	2.23313	1.78043	1.73198	1.79855	1.65156	2.09642	1.79994	1.77619	1.84121	2.03543	1.81829	1.99417	1.88019	1.85645	2.17142	2.12968	2.00914	1.88414	2.05756	2.12823	1.90182	1.65086	2.01611	1.83127	1.82681	1.44633	2.15782	1.90721	2.13864	1.79659	1.9859	1.96936	1.9304	1.67647	1.82136	1.98116	1.75819	2.00233	2.16341	1.91193	1.81042	1.97363	2.00217	1.87945	1.46925	2.22888	1.6681	1.88442	1.65519	1.53711	1.80511	2.02964	1.51856	2.06974	1.68306	2.40972	1.51941	2.1612	2.01987	1.7396	1.95182	1.74036	1.49321	1.90287	2.10981	2.2613	2.07236	1.8155	1.82774	1.47982	1.68162	2.09052	1.4321	1.87551	2.03915	1.88182	2.09978	2.34091	1.65036	2.19472	1.42474	2.07619	2.08986	1.97057	2.03854	1.87637	2.00597	2.20574	1.78154	1.92284	2.10144	1.73423	1.95614	1.98109	2.1683	2.16391	2.166	1.69645	1.83361	1.93575	1.51143	2.04998	1.67137	2.2142	2.00007	1.98106	2.07032	1.99985	1.86854	1.92685	2.07515	1.69771	1.89839	1.85979	2.00939	1.97438	2.07603	2.1489	1.79307	1.95627	2.02988	1.73713	2.06465	1.63147	2.03399	2.17091	1.81684	1.99923	2.11444	1.70392	2.30294	1.84532	1.87676	1.90292	2.02507	2.34728	2.10242	1.90266	2.20255	2.10853	2.09788	1.72482	2.06919	2.05401	1.96197	1.69929	1.95798	1.78452	2.50999	1.86025	2.30881	1.83951	1.93943	2.07138	1.44141	1.88975	1.92	1.91138	1.79782	1.45881	1.83467	1.67809	1.83202	1.62571	1.4578	2.16766	1.86632	1.47537	1.95345	1.84872	2.26028	1.85986	2.15043	1.94556	2.21978	1.89107	1.94899	1.92382	1.94904	2.53258	1.99858	1.79979	1.84309	2.09977	1.47349	2.2004	2.17353	1.43874	2.21607	1.7116	2.06809	2.01062	2.12148	2.05581	2.02293	1.62537	1.87985	1.75995	2.00605	1.89442	1.54709	1.65824	1.98	1.62917	1.65176	1.73384	2.20851	1.93412	1.51297	1.84538	2.16861	1.63968	1.83045	1.44563	2.08626	1.74628	2.11782	1.9696	2.04004	1.8719	1.77024	2.03304	2.038	1.6935	2.0183	2.0687	2.14385	1.47537	1.47687	1.6482	2.06167	2.07945	1.75337	1.70692	1.96578	2.00388	1.86057	2.10736	1.97232	1.79804	2.43797	2.18553	2.06764	1.59583	1.48635	2.06993	1.948	1.93809	1.44944	1.66566	1.82194	2.56718	1.70854	2.05471	2.36487	2.19776	1.80955	1.96052	1.82549	1.9367	1.70207	1.9734	2.034	2.0306	1.98627	1.95751	1.74962	1.82664	2.01272	1.55951	2.08282	1.83631	1.90859	2.06668	1.98916	2.08409	1.97899	1.49623	1.77407	2.06573	2.09734	2.02825	1.61303	1.61085	1.9011	2.04008	2.17885	1.88312	2.20106	1.82297	2.3205	2.36881	2.10063	1.92389	2.21565	1.88057	1.66302	1.8435	1.96451	1.86048	1.86383	1.62937	2.18225	1.89693	2.23155	2.4627	1.49615	1.91775	2.14856	2.27441	1.88093	1.89798	1.8114	1.77374	1.91572	1.79169	1.90307	1.73647	1.91222	2.1102	1.84471	1.78663	1.77681	1.70919	1.59899	1.96555	2.04322	2.15331	1.97937	1.79659	1.98196	2.10492	1.64568	1.89419	1.55549	1.67734	2.14484	1.85849	1.76171	1.49905	2.07935	1.94677	2.05287	2.29253	2.23085	1.68729	1.97089	1.80403	1.91537	1.93599	1.51364	2.01106	2.0397	1.52535	1.50941	1.52431	2.0514	1.65671	1.49361	2.19477	1.85019	1.97041	1.7878	2.03753	1.62343	2.40322	1.96544	1.93769	1.90449	2.03598	2.07221	1.50628	1.81267	1.59903	2.08076	2.19308	2.11677	1.91597	1.80004	1.87771	2.10871	2.0503	2.19162	1.91238	2.16796	1.93435	1.9428	2.33123	1.63457	2.39491	2.14133	1.8654	2.03938	2.07935	2.18872	2.20689	2.04864	1.48437	1.67807	1.62835	2.24351	1.42922	2.01618	1.58865	2.33017	1.94135	1.913	2.11646	1.85044	2.07853	2.03797	2.21174	2.48339	1.55036	2.36545	2.0474	1.86694	2.23265	1.42761	2.27196	1.77693	2.06359	1.73581	2.09968	1.48983	2.3285	1.99044	1.46636	2.05057	2.13068	1.93637	2.13787	1.67024	2.10584	1.81242	1.75144	1.80261	1.47931	1.63124	1.96357	1.95129	1.70726	1.7482	2.01501	2.39129	2.19197	1.87978	2.0022	1.85527	2.05212	1.9629	1.78534	2.31245	1.82689	1.62094	1.88091	1.92688	1.78285	1.92217	1.96939	2.08359	2.08882	2.16013	2.01388	2.19113	1.94738	1.56748	2.0588	1.6848	2.15052	1.66642	1.9034	2.44627	1.8081	2.10635	1.50282	2.03765	2.04598	1.92637	2.37486	1.95027	1.62243	1.91644	1.96992	1.8616	2.02383	1.74868	1.74689	2.0552	1.79268	1.93307	1.68835	2.3602	1.92496	2.2433	1.703	1.86329	1.83366	1.48297	2.32004	2.00824	2.25875	2.29603	2.08098	1.88446	2.07993	2.03881	1.9551	1.9204	2.01509	1.99042	1.94791	1.84931	1.57994	2.35658	1.863	2.33247	1.86289	2.30503	1.62513	1.85943	1.95957	1.88638	1.87822	2.07931	2.08794	2.26596	1.90564	2.01716	1.72525	1.6	2.55346	2.03348	2.05864	1.94356	2.1083	1.91098	1.96961	2.03165	2.14819	1.82435	2.09383	2.17217	2.16891	2.21811	1.85099	2.15558	2.02769	2.04556	1.94193	2.24424	1.67044	1.8636	2.37318	2.18071	2.05156	2.10563	1.67837	1.75832	1.67122	2.14537	2.19111	1.91968	2.04607	2.04206	1.82389	2.05275	1.90505	2.09192	2.22788	1.87063	1.74565	2.02185	1.7489	1.66424	1.4904	2.21947	2.20905	2.00462	2.14251	1.69738	2.13765	1.94011	1.94761	1.95775	2.10634	2.12393	1.90086	1.89688	2.07345	1.76039	1.90483	1.46369	1.91269	2.36761	2.11058	2.05996	1.76272	1.60303	1.76702	1.91648	1.88836	1.9497	1.89718	1.51511	1.65782	1.77286	1.73548	2.01624	1.94054	1.92107	1.91306	1.87711	1.8574	2.02223	1.88678	1.50234	2.22291	1.84454	1.93588	2.21559	1.89931	2.07352	1.93812	1.99754	2.25606	1.8931	2.08147	2.44565	1.97914	2.13832	1.88476	2.10162	1.51868	2.09239	2.12988	2.0682	2.1286	2.2349	2.10729	1.79667	1.85275	1.98178	1.82601	1.96947	2.09491	2.14349	1.89307	2.17873	1.94778	1.96669	2.09154	2.18339	1.92859	1.83245	1.58084	1.90494	2.25125	2.33068	1.82501	1.75519	2.16485	2.15449	2.04854	2.00074	1.798	1.92909	1.948	1.99596	1.70569	2.00034	1.86879	2.23352	2.20291	1.91268	2.12135	2.02766	1.87426	1.46362	1.82254	1.92278	2.14893	2.06257	2.07896	1.87376	1.60177	1.69326	2.14934	2.31773	1.99863	1.68779	1.87946	1.93191	1.95513	2.02031	1.75807	2.05915	2.10988	1.83491	1.49689	2.1009	2.46993	2.0437	2.14185	2.36038	1.97001	2.24621	2.01474	2.05995	1.88773	1.87937	1.70738	1.87579	1.96307	2.51186	1.46449	2.6966	1.86173	1.77451	2.49547	1.99934	2.13739	2.01848	2.37185	2.09333	1.74633	2.03749	1.80528	2.12109	1.80657	2.37851	1.74346	1.48934	2.01615	1.67062	1.50021	1.87477	1.74631	1.50963	1.55692	1.92045	1.92876	2.02569	1.88545	2.08651	1.5261	1.80183	1.89129	1.97203	2.10704	2.1343	1.90318	1.99851	1.81397	1.97029	2.23977	2.13629	1.42743	2.06122	2.03063	1.90096	2.06126	2.21377	1.44444	2.1218	1.77141	2.43589	1.96288	2.02633	2.10086	1.78722	1.84248	1.9088	2.03796	2.0563	1.74808	1.48828	2.14044	1.97168	1.63804	1.94046	1.84953	2.21413	2.04936	1.96137	1.98943	1.9727	1.8636	1.93526	2.07881	1.9954	1.77869	1.75225	2.22583	1.8888	2.17389	1.87309	1.94374	1.82582	2.04064	2.52094	2.02653	1.83972	1.72304	1.91432	2.04587	2.12661	1.6356	1.95683	2.07307	2.241	2.54682	1.98819	2.3189	2.11961	1.95508	1.9789	2.03917	1.77848	2.22952	1.70902	1.9007	2.27717	2.08696	1.99193	1.65148	1.82599	1.79791	1.56774	2.43661	2.02944	2.27842	1.90501	1.76084	1.93797	1.72993	1.82316	1.99539	1.79213	1.95415	1.77967	2.11197	2.00724	2.01	2.09244	1.86657	2.10758	1.81239	1.8629	1.48757	1.7514	1.90565	1.65755	1.64991	1.89345	1.973	2.03883	2.21122	1.52073	2.08022	1.77391	2.01502	2.03173	2.21779	1.91557	1.9506	2.19569	1.85801	1.93692	1.81684	2.08617	2.59257	2.00041	1.75	2.2554	1.8978	1.88579	2.11156	1.81439	2.12485	1.82677	1.80797	1.81249	1.58869	1.60855	2.01724	1.7052	1.95668	1.78512	2.12989	1.80093	1.96286	2.18558	1.78705	1.888	1.96513	1.98596	2.05077	2.11514	1.9931	2.04417	1.78066	1.74592	1.88168	1.94191	2.28242	1.61657	1.86338	2.13575	2.34357	1.47157	1.88762	2.09844	1.79866	2.1011	1.84997	2.06025	2.28828	1.48945	1.65621	1.80692	2.32844	2.0207	2.08979	1.84486	2.05515	2.49959	1.88994	2.09749	1.45597	2.34083	1.81572	1.74685	2.11808	2.02542	1.88892	1.83166	1.92831	2.29003	2.11728	2.11941	2.04351	1.97891	1.7892	2.05927	1.65325	1.99651	2.11884	2.02154	1.41874	2.05426	2.09925	1.77024	1.82416	1.96997	1.69594	1.99783	2.08622	2.08389	2.3206	1.48483	1.98152	1.89406	2.05159	1.98775	2.0484	2.27784	1.6372	1.88596	2.15555	2.27573	2.03269	1.48412	2.19336	2.006	1.38923	2.20661	1.51745	1.76035	1.99862	2.01954	1.96614	1.75638	1.6091	1.90582	1.81001	1.96959	2.09989	1.99593	1.94361	1.78632	1.98782	1.82805	2.41308	1.86967	2.04435	2.09246	2.56338	2.04142	1.96807	1.64855	1.7374	1.62956	1.39561	1.38647	1.85512	1.44792	1.88915	2.12031	1.78406	2.12117	1.43043	2.16566	2.15186	1.93921	1.87661	2.01224	1.84795	2.10195	2.17235	2.13858	2.01988	2.0934	1.52297	1.8518	1.84806	1.86189	1.67423	1.51121	1.58228	2.15724	1.53177	1.94647	2.39622	1.72867	2.06044	1.95474	1.89722	1.92407	2.13494	1.90173	1.87345	1.86063	2.29878	2.22345	1.87118	1.97713	2.40016	2.11495	1.81176	1.96858	2.14605	1.82028	2.21245	1.75808	1.46327	1.77502	1.76108	2.10554	1.76921	2.05747	1.87469	1.9694	1.7641	2.02361	2.28219	1.9737	2.13037	1.71017	1.81153	1.93273	1.97403	2.25775	1.97523	2.10681	2.17995	2.08705	1.74971	1.93385	2.39404	1.58471	1.777	2.09299	1.48956	2.14614	1.75223	1.94751	1.76067	1.92538	1.87517	1.87401	2.47721	1.96607	2.06787	2.34181	2.12904	2.10997	1.79227	1.95891	1.95087	1.71287	1.98307	1.42051	2.21026	1.91099	1.91767	1.77232	1.68779	2.0585	1.65142	1.66837	2.22428	2.06361	1.91859	1.84772	1.99656	1.93349	1.73306	2.3459	2.10858	2.28688	1.7697	2.3389	2.10103	1.45337	2.21205	1.89371	1.78421	1.77574	2.24084	2.06486	1.75934	1.76674	2.35944	1.86117	1.73911	2.12532	2.0298	1.82365	1.97353	1.76731	1.67463	2.09295	1.97944	2.1738	1.98508	2.0122	2.22422	2.03895	2.13243	1.99868	1.74967	1.7607	2.05359	2.05201	1.75564	2.0567	2.01165	1.66093	2.11607	1.71374	1.81111	1.97767	1.84821	2.08673	1.4935	1.89565	1.90923	2.0992	2.04198	1.76638	1.84829	2.0387	1.66066	2.00025	1.83346	2.15596	2.44509	1.90096	2.05175	1.97968	1.50534	1.83119	2.05829	1.48957	2.10195	2.17139	1.81953	1.9738	1.85965	2.19362	1.82276	2.22915	2.2708	1.45718	1.85031	1.83104	1.60065	2.24582	1.81568	1.72171	2.46452	1.84412	1.84782	2.09704	1.67385	2.1828	1.9091	2.14507	2.24309	2.42114	2.01646	1.98184	1.93847	1.96363	2.07559	2.37321	1.66047	1.765	2.03815	1.6501	1.76162	1.95139	2.59961	1.71917	2.38158	1.92046	1.96343	2.14014	1.90061	1.76799	1.44693	1.77028	1.72436	1.72145	1.92148	2.24721	1.63823	1.84265	2.18475	1.87936	1.98354	2.03473	1.78802	1.45417	2.10657	2.05583	1.87424	2.17112	2.21115	2.3571	2.10769	1.83825	1.79373	1.79681	2.25642	1.70976	1.82783	1.65342	2.2476	1.51585	1.99	1.90784	1.81669	2.02249	2.01323	1.85056	1.96878	1.78881	2.16218	2.01155	1.80369	1.66409	1.82793	1.4695	1.74388	1.75539	1.6286	1.84903	1.46949	2.16276	2.08831	1.48223	1.59859	1.78169	2.00061	1.88562	1.88196	1.80221	1.89221	2.0783	2.22812	1.54616	1.98224	1.70291	2.09055	1.94557	2.13917	1.86354	2.34381	1.85144	1.79427	1.45304	1.68317	1.8079	1.92707	1.94235	1.84249	1.79945	2.05555	2.17649	1.90094	2.06915	2.01515	1.94911	2.00301	1.68023	1.71132	1.91674	1.39499	1.98291	1.92374	1.93741	1.83133	1.94838	2.21337	1.96647	1.90948	1.76004	1.82535	2.16634	1.99377	1.99677	2.14066	2.20442	2.00385	1.86841	1.97792	1.88811	2.14436	2.00331	2.14843	1.76545	1.59064	2.07455	2.53226	1.88592	1.80855	2.12995	1.87586	2.35288	1.97692	1.7095	2.04178	1.929	2.14157	2.04913	1.73023	1.66314	1.4837	1.91736	2.30166	2.15667	1.87351	1.90091	1.93422	1.93642	1.7598	1.99593	2.11164	2.17247	1.9462	2.19776	1.9475	1.92686	1.67596	2.17188	2.16953	2.10181	1.95636	2.0158	1.77518	1.73597	1.45055	1.87699	1.84738	1.89476	1.67914	1.96233	1.95809	1.94567	2.02166	1.96241	1.89753	2.19613	1.87275	1.84055	1.98455	1.76407	2.07569	2.10161	1.43798	2.12378	1.71516	1.78132	1.94558	1.94464	2.1353	2.02525	2.32927	1.7195	2.08326	1.86209	2.09962	2.16117	1.87216	2.26683	2.5558	1.81156	2.07068	1.65043	1.61705	2.03735	1.65202	1.46837	1.84111	2.03832	1.99269	2.15287	1.51435	2.01434	2.20829	1.75425	2.14626	1.89329	2.22023	1.52827	1.64235	2.27634	1.97061	1.78455	2.21826	1.97102	1.94253	2.11196	1.8348	1.63792	2.19214	1.7464	1.91213	2.00075	2.14127	2.12132	2.03502	2.05697	1.78166	1.8729	1.91491	2.10781	2.47759	2.25667	1.77123	1.87622	2.03625	1.84441	1.44766	2.30914	1.69398	1.63636	2.00765	1.69428	2.04116	1.9761	1.93986	1.97951	2.07526	2.183	2.14164	2.24475	2.18119	2.27794	1.66297	2.07852	2.06553	1.73957	2.40673	1.78682	1.9377	2.06065	1.83682	2.033	2.02709	2.21436	1.67805	1.82091	2.22704	1.8459	1.8481	1.98428	1.91603	1.87924	2.09939	1.63964	2.00054	1.97444	1.80987	1.47562	1.83337	1.90059	2.23866	2.2596	1.87674	2.02613	2.00599	2.12503	1.56318	2.08408	2.062	1.72685	2.28878	2.15795	1.50974	2.01267	1.75163	1.96417	2.03496	2.15266	2.0639	2.44068	2.41193	1.83464	2.13519	2.00113	1.68405	2.10232	2.13099	1.91308	1.99631	1.91892	1.62456	2.27302	1.50571	1.8717	2.17804	2.19313	1.88801	1.94221	2.31549	2.03904	1.8453	1.90261	1.94423	1.76013	1.92216	2.18593	1.93363	1.65509	1.90931	1.75195	1.87884	1.97525	1.82396	1.84347	1.95184	2.17578	1.97448	2.24617	1.91361	1.91573	1.76635	1.90472	2.07058	1.99276	2.23962	2.20993	2.21017	2.04198	1.75702	1.71709	1.93109	1.92808	1.7124	1.52065	1.66615	1.99492	1.84033	1.44183	1.62404	1.7881	2.26052	2.32743	2.02795	1.45735	2.14293	1.97441	1.92871	1.88005	2.37396	1.72727	1.63484	1.46739	2.02172	1.89691	2.00277	1.8752	2.31219	2.11524	2.02817	1.88016	1.89592	1.88003	1.80679	1.98579	1.6923	1.7298	2.06157	1.48667	1.93628	2.02734	2.00014	1.83139	2.02832	1.67339	1.6969	1.97776	2.05956	2.20964	1.62044	2.12944	1.78293	2.1283	2.1222	1.9572	1.45537	2.22703	2.10602	1.75859	1.87689	1.73694	1.87634	1.79667	1.49488	1.79934	1.48958	2.14746	1.87012	1.47545	1.53989	1.88385	2.07967	1.83258	1.81434	2.17918	2.0211	2.02845	1.90259	2.37391	2.01134	1.85957	1.83954	2.29431	2.00813	1.80084	2.03196	2.08732	1.51958	1.77741	2.00461	2.14328	2.01519	1.73121	2.10491	2.35131	2.0802	2.00834	2.00515	1.92889	1.93801	2.19807	2.05778	1.9386	1.97332	1.97768	1.72871	1.88074	1.71873	2.19006	2.02218	1.99178	1.82044	2.0876	1.3867	1.72869	1.53252	1.97446	1.86396	2.29442	2.05562	2.20652	1.77681	2.1907	2.0688	2.05223	1.968	1.85247	1.74778	1.76191	1.81149	2.03124	2.05079	2.08686	2.20056	2.20959	1.89362	2.2663	2.26207	1.73485	2.36327	2.0273	2.05422	2.22239	2.04882	2.13728	2.19362	2.0411	1.92439	1.89764	2.13847	1.6282	1.5217	1.84832	2.0945	1.91417	2.00492	1.9426	2.13174	1.8725	2.01083	2.05831	2.24694	1.55059	1.6956	2.26169	1.46199	2.23635	2.06403	2.17048	2.1089	2.10808	1.4824	1.99217	1.5088	2.02967	2.09383	2.23411	2.0652	1.88276	1.84746	1.61508	2.08963	2.11215	1.96225	1.86393	1.53935	1.98353	1.68891	1.75498	1.71795	2.2659	1.84627	1.63306	2.09006	1.94657	1.82689	1.51694	1.8894	1.66098	1.91309	1.97512	2.2508	1.70436	1.71056	2.02196	1.74141	2.04975	2.1461	2.06768	1.4888	1.83613	1.85623	2.10434	1.72897	2.11389	2.26277	2.05168	2.25209	2.02321	2.30359	2.05631	2.00596	1.46385	2.07982	1.8956	2.28812	1.78572	1.77829	1.94268	1.93167	2.16162	2.20671	1.74866	1.64468	2.27883	1.99152	2.21523	2.3531	2.09407	1.70741	1.70546	1.85662	2.06789	1.91171	1.98949	1.99912	1.77715	1.86839	1.70961	1.79445	1.78047	2.34143	2.03925	1.74397	1.9515	1.62832	1.82368	2.12365	1.8122	2.02882	2.03227	1.88131	2.20473	2.13632	2.16386	1.75839	1.95519	2.309	1.76756	2.06763	1.88385	1.47221	1.8289	2.16468	1.92237	1.77809	1.50457	1.61472	1.91561	2.0984	2.05927	1.83072	1.97256	2.02464	1.80389	1.84542	2.46496	1.74387	2.0711	1.86673	1.90229	2.17917	1.96916	1.62245	1.6338	2.06571	1.75943	1.89429	2.3797	1.85075	2.18617	2.18102	2.13636	2.51345	1.90478	2.11076	1.79606	1.85876	2.02296	1.99186	2.22423	1.92	1.80607	1.77914	1.96099	1.66119	2.20759	1.46964	2.17082	1.84682	1.47112	2.18633	1.81951	1.90339	2.20045	1.8513	1.73996	2.1238	1.9534	2.15169	1.47757	2.22523	2.22111	1.97635	1.79431	1.80145	2.56668	1.66347	1.93889	1.93255	2.41042	1.97768	2.08087	1.44828	1.95243	1.77847	1.49985	1.80862	1.7679	2.06461	1.96925	2.05693	1.46015	1.73435	1.87819	1.98666	1.95022	1.96427	1.52317	1.8375	1.74507	2.00859	1.91894	2.11066	1.92223	1.95099	2.35528	1.99916	1.45009	2.05818	1.89752	2.05108	2.0482	2.17331	1.85208	1.89909	1.70295	2.04966	1.88779	1.83297	2.11101	2.06463	1.99333	1.81855	2.05849	2.08125	1.79391	1.79304	1.86508	1.86652	1.45626	2.19629	1.91549	1.97934	1.93688	2.09301	2.29674	1.95742	2.25261	2.17077	1.73582	2.1569	1.78316	1.52099	1.7957	1.4557	1.4355	1.8254	1.88163	1.73406	1.91681	2.19899	1.94079	1.78945	2.12918	1.75823	1.79664	2.14942	2.288	2.12989	1.83263	1.98734	1.4796	2.03036	2.14583	1.86469	1.91411	1.80371	1.93578	1.49628	2.05552	1.75019	1.64761	1.48296	1.94506	1.96752	2.37664	2.06141	1.64305	2.03695	1.98517	1.73861	1.94566	1.97585	1.98801	2.11011	2.02102	1.96478	2.00855	1.8776	1.74196	1.82177	1.77868	1.94259	2.08833	1.9093	1.76517	1.71385	1.78228	2.08465	1.82418	1.95005	2.00084	1.78773	1.82921	2.16476	2.06325	2.38701	1.8079	1.8685	2.08866	2.00069	1.66334	1.97045	1.4756	1.95083	2.33599	2.13254	1.90468	1.85009	1.82783	2.22394	2.32536	1.849	1.70298	1.88757	1.90119	1.46168	2.34804	2.10824	1.93477	2.02681	1.68028	1.57288	2.17731	1.49341	2.0585	2.06977	1.84871	2.17271	2.19084	2.07579	1.44906	1.85128	1.82307	1.85847	2.58285	1.89307	2.00716	1.46989	1.99508	2.13497	2.05432	1.7848	1.89262	1.90372	1.83784	2.21756	2.59778	1.65502	1.45343	1.86661	1.88519	1.95449	1.96802	1.85312	1.99273	2.29162	1.88353	1.93818	1.92618	1.94025	2.03666	2.0095	1.86594	1.72479	1.69172	2.34454	2.27541	2.15255	1.57838	2.03013	1.87145	2.31161	2.04811	2.05261	2.09745	2.05967	1.95193	2.00659	2.30591	2.12519	2.0861	1.78437	2.20048	1.94578	1.73217	2.05867	1.96722	2.00996	2.1071	2.11259	1.85971	1.73382	1.73144	1.90442	1.86225	1.71558	1.7658	1.69358	1.76242	2.56044	1.48417	1.77357	1.71542	1.65458
21.2	0.0833333	2.75	11	2	6	25	NA	26.7	0	5	Spring	2023	Brachwitz	2.07088	1.67462	1.75153	1.72583	2.06861	1.79362	1.95005	1.96561	1.9455	1.71356	1.87841	1.80087	1.98168	1.95786	1.81127	1.77365	1.83874	1.91932	1.92601	1.73322	1.76087	1.61484	1.76066	1.51342	1.90847	2.17295	1.99055	1.75164	2.03431	2.23996	1.58321	1.8692	2.22471	2.12093	1.91572	2.23122	1.93823	1.76508	1.87718	1.51025	2.00342	1.7679	2.00872	2.0437	1.93755	1.76201	1.41347	2.44833	2.07471	1.7935	1.48893	2.00453	2.01399	2.26659	1.75764	1.96115	1.95915	1.80641	2.40001	1.94201	1.58222	1.93145	2.03887	1.89489	2.35027	1.90407	2.15822	1.4453	1.77009	1.66343	1.86923	2.2204	1.8343	1.96293	1.68056	2.12591	1.72579	1.88013	2.55615	2.30499	1.99497	2.0502	1.61719	2.03647	1.90827	2.25411	2.18785	1.72281	1.49228	2.22663	1.56644	1.81337	1.71359	2.1225	2.0767	1.81329	1.92785	1.73628	1.90574	1.86031	2.17822	1.86638	1.88129	1.96556	1.99795	2.22528	2.06802	1.81281	1.84878	2.20109	2.3721	1.70289	2.08112	1.77015	1.90554	1.96576	1.66881	2.06768	1.88116	2.18126	1.68872	2.4616	1.90319	2.40237	2.37067	2.08761	1.50862	1.81996	2.13554	2.23885	1.74488	1.93946	2.09907	1.84637	1.75888	1.67042	1.93721	2.02226	1.67013	1.95827	1.97403	2.27405	2.23658	2.18721	2.17369	2.00579	2.08986	1.91535	2.30034	1.89086	1.48439	1.507	2.36378	1.86255	2.15318	2.14159	2.08688	2.03381	2.03218	1.99239	1.96936	1.79278	1.87669	1.84582	2.11415	2.38937	1.54487	2.05645	2.3523	1.99801	1.97853	2.04275	2.01628	2.0172	1.7577	1.96901	1.96737	2.33559	1.88803	1.96227	1.84796	1.89532	1.89654	1.93373	1.9224	2.26775	2.26107	1.51125	1.65221	1.66841	2.51653	1.82106	2.03923	1.82396	1.71007	1.73651	2.06237	1.91066	1.98708	1.60608	2.07126	2.003	1.65352	1.96601	1.88815	1.87102	2.40159	2.0838	2.03617	1.9856	1.90699	1.75671	2.46469	1.47492	2.00721	1.9326	1.6674	1.59858	1.82259	1.76669	2.33646	1.7313	1.71584	2.03924	1.60142	1.78215	2.02727	2.03372	1.92735	1.63486	2.07661	2.15133	1.79089	2.15269	1.51769	1.51624	1.91604	1.9146	2.08256	1.93229	2.22366	1.74671	1.82201	1.64409	1.89434	1.71849	2.12851	1.83965	2.16827	2.03779	1.8994	1.66915	1.78399	1.72814	2.12736	2.21419	1.78488	1.99792	1.59595	2.15822	2.30146	1.77062	1.75832	1.80348	1.48428	1.57652	2.26443	1.71491	1.85674	1.95113	2.1923	1.98132	2.16902	1.56266	2.16005	1.89034	1.99275	1.96419	2.06106	1.86689	1.87561	1.57202	1.91352	2.32024	2.38697	1.93232	1.62694	2.10866	2.67359	2.51711	2.51469	1.91966	1.7359	1.84983	1.81916	1.91685	2.18967	1.68278	2.0777	1.81536	1.99456	2.05894	1.77647	1.98269	2.1316	1.66564	1.93375	2.07468	1.91909	1.85583	1.68586	2.15278	1.86522	2.03964	2.07666	2.00047	2.02476	1.96797	1.66627	1.67143	2.22207	2.21162	1.89461	2.07083	2.02255	1.46379	2.25609	2.15981	1.71429	1.93501	1.82109	1.6158	1.47029	2.47545	1.83233	1.99687	1.78527	2.36821	2.40219	1.98578	1.91721	1.50048	2.15835	1.75336	1.63243	1.8463	2.00837	1.95307	1.58368	2.2539	1.98417	2.04137	1.65147	1.84641	1.75434	2.03727	1.78478	2.14092	1.61792	2.10087	1.42901	1.85153	2.00495	1.89533	1.89147	2.19445	1.6108	1.95863	1.9599	2.23388	1.80157	2.00838	1.99752	2.16079	1.9094	1.71913	1.89996	1.8045	1.76982	1.77033	2.09923	1.69989	2.08235	1.93987	1.90859	1.86849	2.10983	1.92848	1.785	1.9295	1.66226	1.73344	1.95799	1.62398	1.64305	1.64572	1.87977	1.82894	1.73835	2.02703	1.92305	1.69162	1.65759	2.25234	1.57862	1.80201	2.22374	2.35414	2.56179	1.7809	1.85539	1.77174	1.81754	2.01212	2.03987	1.67945	2.10945	2.45198	1.86331	1.94329	1.70244	1.88538	1.682	1.70306	1.78312	1.78774	2.15078	2.5692	1.93252	1.94965	1.47314	2.69438	1.69306	1.45314	2.01105	1.78611	1.8136	1.47833	2.21366	2.26595	2.09431	2.19321	1.85835	1.98885	1.6716	2.28061	1.92164	1.96546	2.11673	1.78109	1.88992	2.21552	1.93324	1.72995	1.4578	1.90805	2.02105	2.15746	1.73876	2.13217	1.71341	1.84204	1.96355	2.05837	1.64092	2.27506	2.04381	1.66067	2.09206	1.79081	1.74864	1.614	1.48739	2.05399	1.83038	2.57487	1.62526	2.27466	2.33001	2.18547	2.15617	1.64927	2.01116	1.76588	2.50552	1.82606	1.77749	2.05743	2.07693	2.16344	2.16819	1.81782	2.27983	2.16059	2.00646	1.68305	2.04496	2.21944	2.05781	2.36354	2.1445	1.98902	1.47477	2.17746	1.99539	1.95643	2.0807	2.01814	1.94417	2.04711	1.99489	1.87211	2.36818	2.08174	1.83399	1.87256	1.71598	1.83478	1.8813	1.78413	1.8914	2.33355	1.50054	2.18527	1.99676	1.58488	2.07322	1.78433	2.13543	1.96469	1.82792	2.03062	2.24312	2.27506	1.60647	2.0445	2.23885	1.94984	1.92809	1.83378	2.12586	1.86123	1.95757	2.10745	1.82598	2.25088	2.00625	1.62763	1.66381	2.10629	2.22718	2.06707	2.01034	1.92982	1.51312	1.91244	1.40213	1.81298	2.10813	2.32537	2.05501	1.67411	2.20708	1.69546	1.97647	1.80217	1.51448	1.85698	1.91404	1.87741	2.29125	1.62531	2.11223	1.95961	2.04125	1.49295	2.06937	1.71106	1.66523	2.23729	1.95419	1.8364	1.91484	2.12754	1.41818	1.70759	1.70906	1.78062	2.06665	1.82785	2.20085	2.08122	1.90619	2.54032	1.86882	1.8398	2.0807	2.34335	2.10555	1.71281	2.11574	2.3022	2.02934	1.84248	1.85335	2.21243	1.77212	2.13046	2.11654	1.82659	2.08208	1.83286	2.08621	1.93601	2.21018	1.48796	2.02108	1.89175	1.89493	1.92566	1.49322	2.36175	2.03856	1.77279	2.13642	2.23984	1.96271	2.22332	1.73095	1.74865	1.68837	1.57087	1.75813	1.8572	1.98726	2.50599	1.74688	2.10492	2.08673	1.9306	2.41707	1.94855	1.59946	2.13568	1.69485	1.9252	1.94083	1.64814	2.0186	1.83503	1.88049	1.95137	2.03287	1.73136	1.98464	1.55855	1.44489	1.92969	1.46984	1.98553	1.94524	2.10007	1.93278	1.45968	2.21271	2.09903	1.41611	1.86976	2.31522	2.28558	2.09748	2.16266	2.36633	2.07984	1.63026	2.07661	2.15461	2.06695	1.78559	1.76572	1.97373	2.12206	1.86469	1.48165	1.68073	2.08338	2.26991	1.81703	1.85479	2.03326	1.71152	2.02294	1.70981	2.10701	1.88795	1.85435	1.90655	2.19966	1.66924	1.95325	2.03351	1.73809	2.32963	2.79884	1.79044	1.81172	1.95088	1.88264	1.99622	1.88801	1.95765	2.19495	1.48014	1.72627	1.80045	1.46584	1.7613	1.6223	2.08087	1.96168	2.33289	2.02703	2.51098	2.12419	1.49901	1.46343	1.61836	2.09032	1.95503	2.21269	1.642	1.71709	1.93477	2.08819	1.75591	1.6819	2.14324	1.74544	2.45111	1.50112	1.90298	1.87071	1.60848	2.23586	1.93962	1.92822	1.54495	2.01051	2.19886	1.99947	2.15193	1.66572	2.07208	2.68977	2.07303	1.82404	1.82199	1.99317	1.75483	2.03153	1.64177	1.9022	2.40247	2.08865	1.98389	1.75841	1.61319	1.78435	1.7425	1.81618	2.00599	1.95415	1.76638	1.59969	1.97238	2.149	2.06889	2.00324	2.15359	2.0414	1.92376	1.43299	2.23547	2.12601	1.87361	2.15134	1.96167	1.81133	1.8217	1.74627	1.6676	2.16933	1.57857	2.27199	1.50949	2.08763	1.90519	2.02246	1.60503	1.78157	2.01576	2.02828	1.70831	1.73236	2.06783	1.69675	1.45861	1.6765	1.62156	2.22173	1.70317	2.11921	1.41381	1.46251	1.5913	1.4826	1.83023	2.07329	1.96758	2.27694	1.94469	1.61429	1.6505	2.14235	1.87123	1.77605	1.95677	1.70883	2.26487	1.92809	1.46705	1.79708	1.96644	1.72683	2.16346	1.91944	2.10962	1.84027	2.55378	1.86432	1.99718	2.07571	1.9977	2.16649	1.77412	1.87563	2.32475	2.22554	1.80015	2.10763	1.88736	1.99083	2.35057	1.88643	2.36496	1.67943	2.06699	2.12391	1.9412	2.25514	2.44393	2.14778	1.5157	1.95906	2.09592	1.85508	1.70391	1.84369	2.10682	2.05466	1.86018	1.44902	1.75939	1.81279	2.14374	2.02715	2.0759	1.7112	1.61553	2.08945	2.11465	1.56833	1.79428	2.03067	2.04511	1.86727	1.76902	1.89934	1.77002	1.63719	1.92637	1.86478	1.89854	2.19695	1.44935	1.86839	1.99372	1.99281	2.02642	2.16541	2.36507	1.58379	1.85181	2.1785	2.11035	2.29544	2.00475	1.62931	2.17097	1.94061	1.73527	1.71136	1.72574	1.93867	1.9306	2.03154	1.65951	1.77728	2.26146	2.07712	2.16587	1.83222	1.74796	1.9989	1.47789	1.76074	1.87517	1.97673	1.6624	2.3933	1.48224	1.98536	2.06413	2.05309	2.30374	2.07589	1.99635	1.91237	1.87538	1.64217	2.16799	1.76228	1.71585	1.60711	2.36071	2.12325	1.87461	2.09034	1.94777	1.88961	1.79518	2.10645	1.56987	1.90151	2.0768	1.46345	1.81875	1.79595	1.85151	2.0597	1.76864	1.98582	1.8975	2.30313	2.07049	1.90667	1.95576	1.89059	1.90169	1.83691	1.5987	1.63524	1.93041	1.82968	1.83373	2.25479	1.78751	1.908	1.49351	1.83318	1.43281	2.02605	2.05941	2.18426	1.57925	2.21528	2.34321	2.16617	2.09736	2.30834	2.02209	1.54196	2.40567	1.80997	2.30904	2.0095	1.95828	1.77856	1.51299	1.91588	2.20579	1.76811	1.48963	1.93279	2.08481	2.46888	1.49767	2.21665	2.41437	2.46471	1.50332	1.88181	1.46818	2.02649	2.12643	1.75753	2.0563	2.34842	1.73237	1.49759	1.74338	1.81761	2.18045	2.32392	1.49144	1.9161	1.60526	1.70399	2.26045	2.13105	2.1603	1.76327	2.2554	1.8598	2.08375	1.60908	1.93152	2.06405	1.92501	2.07081	1.62057	1.90997	2.06374	1.93223	1.80126	2.11918	1.91669	2.20956	1.74595	1.87817	1.79941	1.97835	2.13351	1.70936	2.09902	1.94252	1.77499	1.48117	2.02304	1.83121	1.69985	1.89711	1.86533	1.9844	1.74418	1.83975	1.69876	2.22102	2.09405	1.64272	2.20171	2.193	1.93954	1.85888	2.05533	1.94217	2.03989	1.90575	1.84999	1.7234	1.94546	2.14986	2.50592	1.66595	1.5941	1.73115	1.62292	1.77169	1.48717	2.2303	2.1948	2.08547	1.98933	2.00801	1.97	2.23062	2.05265	1.79884	1.73035	1.98345	1.98579	1.7961	1.49525	2.04727	1.87583	2.14731	2.21931	1.90822	2.14944	1.86647	1.69422	2.2414	1.88361	1.7867	1.91155	2.12675	2.1255	2.23092	2.43498	1.71786	2.19017	1.66367	2.10064	2.45689	1.72461	1.79465	2.0658	1.77697	1.89416	2.01168	1.69866	2.4404	2.37626	1.83742	1.65717	1.70255	1.64007	2.00782	2.12201	2.07057	2.02048	2.01998	1.94765	1.43943	2.06969	2.12616	1.9509	1.46067	1.65824	1.69904	1.6591	1.65509	1.46111	1.68562	2.45636	1.933	2.07092	2.02183	2.05708	1.98697	2.37297	1.89429	1.97736	2.28821	2.04349	1.54004	1.8561	1.70176	2.30836	1.65159	1.67085	1.83646	2.31275	1.59574	2.20158	1.99752	2.26867	1.72606	2.05029	1.90869	2.23264	1.63357	1.89426	1.66155	2.30377	1.66543	2.53833	2.46045	1.76875	2.02939	1.89696	1.87003	1.73326	1.40665	1.93125	2.11726	1.85194	1.75197	1.7885	1.82553	1.81651	2.17699	2.42542	1.99535	1.6191	2.10847	1.92081	1.95688	1.82976	2.49497	1.96566	1.65413	1.81475	2.15413	2.21722	2.17488	1.9662	1.72796	1.82764	1.81437	2.06329	1.73051	1.89725	1.76037	1.70347	2.04706	1.99656	2.19501	1.9291	1.9481	2.0545	1.8155	2.04701	2.06289	1.70252	2.12361	1.97691	2.14044	1.84984	1.96635	1.80523	2.29617	2.21806	2.04066	2.11189	1.99007	1.53072	1.75821	1.76267	1.48547	1.78031	1.71479	1.98723	1.97625	1.94264	2.03153	2.21044	1.8072	1.48017	1.89277	2.09416	2.23869	1.84421	2.02373	1.89336	1.97616	1.84006	2.11012	1.98702	1.78674	2.04888	2.06913	1.6804	2.15621	2.1833	2.20413	2.02484	1.81476	2.25574	1.50468	1.99301	1.55381	1.88739	1.79279	2.10447	1.91324	1.87345	1.8978	2.13678	1.99278	2.20184	2.13347	2.3574	1.99406	2.08864	2.06649	1.9007	1.82792	1.75264	2.03983	2.11188	2.11406	2.04063	2.22355	1.93848	1.69913	1.4597	2.20352	2.28312	2.0864	1.80894	1.69844	2.15447	1.94602	1.65709	1.87778	1.73008	1.98848	2.05645	1.96207	1.83841	1.50067	1.90168	1.88769	1.85698	2.01228	1.8126	2.21336	2.28615	1.51019	1.84233	1.99166	2.26407	1.86313	1.75362	1.82945	1.77504	2.30753	2.20888	1.92685	2.35206	1.77643	2.10636	1.83303	1.73455	1.73424	2.32993	1.93333	1.93092	2.10672	1.66898	1.8698	2.05223	1.87157	2.15207	2.00648	2.39764	2.33762	2.27974	1.87623	1.71367	1.70227	1.92629	2.22894	2.20319	1.98557	2.20575	1.77865	1.84686	2.03869	2.66129	2.21964	2.04265	1.81064	1.8375	2.17355	1.92154	2.32851	1.63962	2.02251	1.48836	1.85042	1.96702	1.81836	2.0029	2.12312	1.97649	1.94741	1.91696	2.17251	2.18996	1.81791	2.27299	2.23038	1.96979	1.90362	1.65767	2.33926	1.79634	1.47084	1.60709	1.92623	2.01668	1.80259	1.78615	1.72357	1.77712	1.83812	2.00239	2.06259	2.12233	1.68844	1.75227	1.91206	1.99653	2.09297	1.69456	2.02298	1.99979	2.28582	1.91976	1.83569	2.12982	1.68773	1.73368	2.07807	2.06745	1.47872	1.85673	2.0661	2.14833	1.84349	1.45013	1.63158	2.04176	1.68793	1.95951	1.86784	1.81401	2.17949	1.73174	1.98022	2.12943	2.05835	1.98524	1.66703	2.08421	1.81561	1.66905	1.47932	2.04833	2.42036	1.93933	2.13289	2.02143	1.71828	1.96435	2.06178	1.59494	2.33457	1.73665	2.09252	2.11885	2.24135	1.84654	2.1166	1.82989	2.03985	2.1552	2.09738	1.7868	1.90846	1.97572	2.14625	1.69464	2.39631	2.11976	1.7963	1.49722	1.73032	1.68647	2.00077	1.63466	2.15543	1.66012	1.84892	1.90547	2.02858	2.10679	1.43697	1.84693	1.62081	1.90189	1.66211	1.931	2.33805	2.13335	1.51959	2.08289	2.46369	1.91527	1.3921	1.49196	2.1426	1.85436	1.80521	1.87874	1.71169	1.94177	1.61316	1.89608	1.95063	1.77951	1.82692	1.84541	1.66415	1.87745	1.82311	1.78917	2.009	1.62185	1.59472	1.84709	2.18194	1.73199	1.87905	2.23692	1.64745	1.94413	2.12827	1.88462	1.73146	2.06711	1.79361	1.7469	1.46182	2.0151	1.66567	1.90896	2.28114	1.80691	1.95907	2.05237	1.52046	2.22256	1.74912	2.14841	2.41669	1.84753	1.98642	1.49836	1.87689	1.71154	1.71935	1.5664	2.26257	1.81216	1.78293	1.70744	1.77305	2.04023	2.23862	2.01942	1.90396	1.70834	1.61581	1.83448	1.78964	1.62694	2.20686	2.31953	1.60779	2.03011	1.96694	1.47617	1.98886	1.9782	2.06522	2.42469	1.76425	2.07528	1.9884	1.6341	1.7337	1.65872	1.87707	1.96883	2.21059	1.90494	1.88801	2.02306	1.88159	1.85478	2.12868	1.98395	1.89046	1.61732	1.92402	2.1469	1.65342	1.87284	2.11194	1.7633	1.79701	1.95361	1.77594	2.06709	2.03938	2.06545	1.9617	2.00326	1.8742	1.86216	1.97417	1.70656	1.88178	2.06703	2.1659	1.78123	1.72553	2.19015	1.74368	1.46925	2.28779	1.99131	1.76664	1.50021	1.53711	1.64536	2.07998	1.74598	1.98451	1.76415	2.30846	1.51941	1.99371	2.11192	2.01076	1.98018	1.98629	1.49321	1.78083	2.12266	2.35644	2.0755	2.06203	1.7759	1.47982	1.9704	1.82035	1.64508	1.92078	2.1214	1.82046	1.96373	2.12999	1.71965	2.19387	1.75622	1.97307	2.04692	2.28852	1.8145	1.96003	1.89446	2.15965	1.80056	2.00858	2.12157	1.48595	1.74237	1.86096	2.32347	1.98002	2.18412	1.42877	1.92597	2.06327	1.76701	1.91495	1.80772	2.21029	2.09822	1.88362	1.89496	1.88201	1.69982	2.05919	1.86396	1.58784	2.1892	2.1824	2.02156	1.61279	2.29813	2.1662	1.94721	1.8621	2.02034	1.99506	2.26798	1.60966	2.15644	1.81662	1.86034	1.8644	1.65599	1.87037	2.26248	1.60202	2.01488	2.03133	1.68864	2.44782	1.49838	2.0045	2.24802	1.79586	2.1331	1.69882	2.08098	1.92333	2.0571	1.67655	1.87804	1.44616	2.49123	1.841	2.36908	2.04643	1.66158	1.98435	1.62109	1.90035	1.76065	1.89023	2.01433	1.45881	1.60645	1.91125	1.60434	1.78601	1.59079	1.7521	1.94879	1.95921	1.77722	1.65286	2.28124	2.15144	1.84672	1.96307	2.04825	1.88125	1.83424	1.71196	1.93703	2.23661	1.94679	1.65858	1.7856	2.1905	1.47349	2.05959	1.79475	1.43874	2.23628	1.90747	1.747	1.97537	2.08424	2.10035	1.86907	1.47351	1.80739	2.05877	2.07981	1.73152	1.54709	1.85399	1.96629	1.55936	2.07168	1.70568	1.90141	2.05114	1.51297	1.80997	2.07183	1.76162	2.0432	1.75131	1.8068	1.81289	1.91595	1.98101	1.90858	2.1862	1.78242	2.15197	2.17612	1.67083	1.79624	2.2621	2.0732	1.47537	1.61191	1.68115	1.80389	2.10456	1.47581	1.91471	1.81448	2.00042	1.7905	2.1328	1.97626	1.81772	2.37737	1.93341	2.0337	1.75321	1.8181	2.0504	1.95807	1.78858	1.44944	1.96134	1.68017	2.53639	1.86827	2.02026	2.39461	2.15384	1.68499	2.02089	1.5986	2.25568	2.01135	1.82162	2.17012	2.30783	2.14214	2.01722	1.69599	1.66509	2.21956	1.54311	1.50392	1.72889	1.75006	2.14775	1.7338	1.73229	1.83311	1.49623	1.81479	2.00776	1.77161	1.83307	1.4625	1.46055	1.92536	2.1994	2.07144	1.72467	2.13373	1.99473	2.32028	2.37287	1.86288	2.05336	2.36688	1.80238	1.50722	1.8421	1.87227	1.71613	1.70413	1.61216	2.30704	1.97957	1.98241	2.54006	1.97333	2.1146	2.09965	2.24562	1.81599	2.07211	1.61931	1.60561	1.81262	1.71516	1.89129	2.05495	1.46335	2.20524	1.70148	1.82324	1.79497	1.4648	1.40367	2.18077	2.29388	2.30115	1.77566	1.48992	2.20407	1.92762	1.929	1.88103	1.41132	1.92606	2.20563	1.85855	1.7649	1.63642	1.81275	1.81483	2.13164	2.47001	1.72763	1.94452	2.19407	1.82914	1.90746	2.04393	2.01587	1.51785	1.6436	1.71686	1.50941	2.29528	1.72499	1.6392	1.63041	2.10181	2.11418	1.96111	1.61836	2.0273	1.60628	2.18395	1.96551	2.03806	2.02015	1.94961	1.9159	1.96432	2.00177	1.75673	1.97169	1.84097	1.94547	2.23189	1.6761	1.82044	2.18086	2.13593	2.21205	1.94063	2.16901	1.73567	1.92263	2.44218	1.6173	2.42798	1.98034	1.87454	2.26903	1.89948	2.04696	2.10956	2.04396	1.75928	1.82876	1.61115	1.64366	1.42922	1.9515	1.76159	1.99933	2.12736	2.02831	2.1803	1.91177	1.91765	1.818	2.07033	2.48751	1.55036	2.41483	2.02156	1.69354	2.09732	1.78575	2.34387	1.82427	2.16757	2.10416	1.81562	1.48983	2.40266	1.78849	1.64967	2.06022	2.05652	1.91911	2.1533	1.93879	2.10049	1.81105	1.9646	2.17132	1.47931	1.47876	1.98553	1.96796	1.91719	1.66648	1.65903	2.16868	2.04108	1.74564	1.73883	1.50292	2.04483	1.88156	1.70907	2.26639	1.87758	1.46956	2.15865	2.07525	1.92045	2.02864	2.03557	1.98029	2.04566	2.01942	2.03448	2.04859	1.78609	1.81094	1.87491	1.91879	2.28296	2.01111	1.82186	2.3897	1.736	2.01833	1.75686	2.17866	1.9048	1.75644	2.40097	1.94296	2.02794	2.21271	2.01195	1.93491	1.82335	1.97	1.68427	2.04745	1.91066	1.72094	1.83346	2.28471	1.88644	2.21128	1.67533	1.85555	1.79955	1.48297	2.36863	2.03205	2.24698	2.35418	2.12599	2.02782	1.99019	1.85632	1.93973	2.01045	1.97013	1.86942	1.45781	1.70571	1.78017	2.41846	2.06904	1.85487	1.86295	2.45784	1.93637	2.06428	1.95223	1.947	1.89203	2.04507	2.03892	2.32417	2.11887	1.86188	1.74155	1.81538	2.60458	2.16485	2.06373	2.0814	1.7039	1.78419	2.11588	2.19825	1.94744	2.17108	2.13227	1.92993	2.04757	2.34018	1.78673	2.02186	2.13067	1.99239	1.96718	2.27626	1.59874	1.87834	2.24028	2.21013	2.14319	1.88444	2.05826	1.70107	1.46564	1.76499	2.06598	2.14462	2.1954	2.18309	1.69337	2.03212	1.9695	2.09258	2.05541	2.00999	1.71731	1.94774	1.72256	1.66683	1.4904	2.14023	2.07989	1.68962	2.06022	1.99791	2.02432	2.06545	2.0524	2.13718	2.0557	2.07999	2.09974	1.91815	2.31749	1.83741	1.96928	1.85451	1.82346	2.03418	2.16314	2.04301	1.70533	1.74286	1.59953	2.03664	2.21817	1.93537	1.80637	2.19347	1.50256	1.90717	1.7073	2.00162	1.96781	1.68109	2.1847	1.92057	1.83198	1.94214	1.97229	1.82087	2.35782	1.96492	2.00087	2.72825	1.87633	1.86096	1.92085	1.96914	2.26065	1.7339	2.27645	2.50116	2.05207	2.29733	1.72619	1.99566	1.51868	2.03207	2.2821	1.70956	2.09679	2.21834	1.99239	2.09326	2.09906	2.0398	1.85402	1.87724	2.06964	1.83858	1.99768	2.2566	2.111	2.25254	1.7973	1.88234	1.76487	1.48452	1.61238	1.80268	2.26593	2.41953	1.83949	1.78244	2.31477	2.10494	1.92477	2.0529	1.67419	1.76533	1.75963	2.07705	2.09943	2.40241	2.05379	2.16094	2.19474	2.00933	1.93844	1.81453	2.07118	1.64654	1.87821	1.9109	2.01012	2.1438	2.24656	1.9123	1.63376	1.48468	2.09808	2.25844	1.7516	1.84575	1.98868	1.72656	1.90377	2.11144	1.99394	2.0672	2.09322	1.78519	1.72082	1.89334	2.34802	2.21239	2.08582	2.46818	1.9353	2.18235	2.01481	1.71808	1.92867	1.88765	1.68164	1.93965	1.97626	2.61549	1.5982	2.5455	1.7022	1.6174	2.32043	1.98481	2.05173	2.11642	2.52285	1.9625	1.86253	1.95289	1.8304	2.04665	1.77291	2.49007	1.71515	1.48934	1.50927	1.79477	1.93096	2.1073	1.67133	1.64808	1.41259	1.97929	1.74922	1.70276	1.90324	2.13197	1.5261	1.91397	2.06755	2.21491	2.11357	1.97071	1.92458	1.94672	1.79513	2.01498	2.37588	1.81661	1.74493	1.78878	2.04928	1.92838	2.112	2.05854	1.44444	1.99847	1.88186	2.5147	1.5022	2.22652	2.30195	1.89623	1.80823	1.8794	2.12264	2.13288	1.6945	1.62453	1.97409	1.82044	1.64058	1.8197	1.66978	2.2188	1.74728	1.87531	2.3254	2.09468	1.71886	1.85042	1.94666	1.84362	2.03779	1.65941	2.51626	1.89514	2.11414	1.79517	1.93793	1.93253	1.88134	2.56972	1.75822	1.8698	1.74984	1.92833	1.99229	2.16964	2.04395	1.72575	1.98596	1.9919	2.57518	2.05178	2.28717	1.964	2.06941	1.98131	1.76343	1.60536	1.98632	1.9229	2.13814	2.05606	2.02481	1.92458	1.44864	1.82083	1.72114	1.56774	2.50499	2.12853	2.18154	2.08924	1.76403	1.97578	1.57679	1.89161	1.90692	1.72438	1.9539	1.82427	1.97974	2.13812	1.96974	2.38981	1.74977	2.21059	2.08359	1.92382	1.73884	1.43515	1.59999	1.69069	1.49548	2.06458	1.99495	1.80075	2.2447	1.52073	1.96314	1.47132	2.23509	1.94896	2.15438	2.0223	2.08768	2.11062	1.46647	1.81639	1.76755	2.03768	2.54902	2.07943	1.69637	2.15382	1.7094	1.87128	2.14794	1.58885	2.19589	1.61457	1.9336	1.72341	1.68327	1.4585	2.01518	1.87177	2.04636	1.46229	2.1915	1.79136	1.86945	2.29475	2.15925	1.9127	2.13232	1.79914	1.95224	1.87501	2.2151	1.94965	1.88932	1.49585	2.06346	1.77722	2.25141	1.68442	1.86345	2.0459	2.43547	1.69133	1.90477	1.82208	1.49162	2.24086	1.77637	2.13635	2.40411	1.62581	1.75485	1.69439	2.23139	1.89519	2.0709	2.05817	2.16208	2.41241	1.80319	2.09001	1.45597	2.2755	1.99266	1.93795	2.01863	2.17153	1.76075	1.9981	1.70786	2.10613	2.05483	1.77761	1.97104	1.82698	1.78784	2.19705	1.49846	1.97497	2.37335	1.79723	1.41874	2.09272	2.11578	1.48984	1.49393	1.94285	1.72233	1.97325	2.15171	2.12378	1.7693	1.75984	1.8819	1.86629	2.0713	1.89145	1.84537	2.35428	1.72182	2.00171	2.12968	2.25246	2.34122	1.48412	2.37898	2.22854	1.51449	1.81645	1.6567	1.76353	1.96978	2.13611	1.96136	2.01623	1.59212	2.02826	1.83519	2.02276	2.06754	2.07561	1.92572	1.78955	1.87933	1.74015	2.48752	2.08778	2.11213	2.07918	2.51301	2.13502	1.89666	1.57785	1.87099	1.55973	1.39561	1.38647	1.84964	1.62856	1.78762	2.20195	1.87175	1.92309	1.43043	2.19205	2.15631	1.77	1.65895	1.78959	2.05545	1.85642	2.21875	2.30533	1.99526	2.12475	1.66278	1.67185	1.8627	1.50826	1.46825	1.64982	1.7383	1.75504	1.39031	1.97866	2.47627	2.01531	2.14138	1.99844	1.91293	1.77528	2.2538	1.49015	1.73684	1.79813	2.04016	2.23501	2.10965	1.68902	2.25153	2.07229	1.95938	1.89433	2.1826	1.79944	2.29185	1.69507	2.08943	1.75888	1.78654	2.24196	1.87552	1.88766	1.80466	2.09168	1.6206	1.83552	2.18961	1.94757	2.08197	1.68729	1.91857	1.94496	2.28155	1.64581	2.03409	1.8392	2.06231	2.10805	1.92078	1.76593	2.431	1.43726	1.93928	2.20489	1.71229	2.25828	1.87224	2.06017	1.50837	1.81782	1.91373	1.97121	2.53164	1.95675	1.89789	2.08527	1.85325	1.99698	1.65162	1.95128	2.01701	1.68995	1.97826	1.42051	1.90491	1.8727	1.92149	2.06061	1.77495	2.06398	1.94486	1.56049	2.3383	2.111	1.77023	1.86456	2.02937	1.98657	1.62086	2.13226	1.6665	2.15392	1.73947	2.45284	1.99009	1.8059	2.2307	2.078	1.47975	1.72137	2.05845	2.0746	1.84903	1.69122	2.38422	1.84682	1.72984	2.22345	1.96155	1.8835	1.82828	1.71317	2.07763	2.0063	1.95068	2.10457	1.9855	1.9631	2.08549	2.11429	2.09676	2.07976	1.82627	2.08325	2.16342	1.97104	1.67357	2.08743	2.04636	1.58966	2.13239	1.93023	1.73192	1.92714	1.70469	1.86706	1.4935	1.94353	2.03649	1.90031	1.76025	1.6227	1.75762	1.99317	1.73037	1.97816	1.71468	2.19416	2.48221	1.47978	1.82234	1.85091	1.50534	1.49966	2.33944	1.62595	1.76192	1.9793	1.93259	1.86465	2.04846	2.23736	1.63035	2.10607	2.18938	2.00919	1.84262	2.17506	1.81611	2.33266	1.8103	1.64807	2.57704	1.71445	1.89421	2.11502	1.68705	2.1739	1.93661	2.00592	2.27839	2.40981	1.7672	2.12813	1.8222	2.02661	2.12657	2.08807	1.72562	1.67811	2.01283	1.49565	1.82844	2.1187	2.6167	1.50713	2.40565	1.86647	1.8354	2.13628	2.04502	2.07359	1.44693	1.82641	1.63298	1.58145	1.81817	2.37785	1.76007	1.84942	2.21442	2.03941	1.87523	1.84523	1.72986	1.58678	2.18028	2.082	1.4792	1.83852	2.23734	2.26493	2.1703	1.92689	1.97959	1.97631	2.04209	1.73636	1.62484	1.6313	1.98662	1.65495	1.7979	1.99776	1.86715	1.976	2.08003	2.20936	1.76006	1.64335	2.06418	2.13023	1.83966	1.76841	1.95952	1.68891	1.98338	1.82276	1.84768	2.13551	1.76224	2.31951	2.1364	1.48223	1.81379	2.01584	1.9357	2.0052	1.86887	1.85923	1.78029	2.02394	2.25281	1.54616	1.97286	1.64184	1.94975	1.67319	1.87918	1.68478	2.16394	1.98912	1.81117	1.58551	1.59402	1.83672	1.93977	2.2456	1.95114	1.62893	2.25474	1.97755	1.77646	1.97758	2.04816	1.6829	2.07669	1.47342	1.63783	1.86048	1.39499	1.82168	1.84986	1.49051	1.83894	2.0407	2.06512	2.02022	2.15395	1.7587	1.7719	2.26862	1.87482	2.09	2.16438	2.23224	1.86772	1.75575	1.95138	1.7257	2.11223	1.7699	2.34634	1.84266	1.68534	2.13661	2.49887	1.67482	1.83462	2.23946	2.00826	1.97373	2.00979	1.70525	1.79654	1.83812	1.86592	1.98672	1.48257	2.13677	1.4837	1.80957	2.21198	1.97376	1.943	1.9003	1.9579	1.93288	1.94469	2.01605	1.79125	2.17001	1.94367	1.71144	1.67707	1.48237	1.94527	2.2264	1.99392	1.99777	1.73311	1.43866	1.6603	1.70981	1.66674	1.85253	1.91045	2.00596	1.72096	1.9228	2.0374	1.70637	2.09024	1.80439	1.91589	2.32031	1.84833	2.11586	2.27403	1.67063	2.14084	2.05924	1.43798	1.82819	1.71783	1.59237	2.02112	1.75011	2.05314	2.07901	2.45723	1.73576	2.37894	1.96684	2.06846	1.99375	1.82156	2.03106	2.70201	1.80337	1.99732	1.89548	1.46609	2.02449	1.77197	2.20726	1.86565	1.804	2.09317	1.90257	1.51435	2.01831	2.01041	1.67225	1.85734	1.79126	2.18767	2.05277	1.4887	2.37771	2.067	1.90647	2.13524	2.10625	2.06	1.8087	1.80067	1.78076	2.18754	1.60434	1.77782	1.95551	2.00275	2.19753	2.12842	2.02834	1.68695	1.82314	1.88611	1.86547	2.5718	2.29142	1.77862	1.85177	2.12552	1.73869	1.57955	2.10375	1.62124	1.89995	2.18941	1.78176	2.13387	1.94276	1.64663	1.89223	1.64835	2.0748	2.22364	2.3575	2.25012	2.12104	1.76722	2.01193	2.14912	1.97857	2.44139	1.62864	1.92029	1.74052	1.9572	2.21147	1.69037	2.3717	2.01202	2.19037	2.14973	1.82178	2.36605	1.82393	1.88706	1.91594	2.11645	1.70847	1.87899	2.1456	1.72638	1.76969	1.62778	1.81669	2.17722	2.22908	1.93114	1.92426	1.65019	1.96458	1.49655	2.10474	2.09475	1.84189	2.20402	2.05324	1.50974	1.86929	2.00364	2.00237	1.76573	2.1929	2.12915	2.23793	2.27915	2.05369	2.14523	1.87737	1.7596	2.00329	2.07661	1.97238	1.95071	1.98414	1.47279	2.26279	1.50571	1.98798	2.25302	2.16183	1.94762	2.02865	1.86332	2.03221	2.02524	1.81634	2.12296	1.48142	1.84078	2.26523	1.99015	1.45175	2.05272	1.87052	1.62854	1.78774	2.09691	1.86847	1.84306	2.08325	2.12403	2.22295	1.9349	1.74321	1.67279	1.93469	2.10491	2.11228	2.14767	2.11476	2.0184	2.07383	1.81111	1.74797	2.06568	2.13802	1.79482	1.55084	1.55492	1.86848	1.86487	1.57308	1.74483	1.66211	2.21055	2.06848	1.67405	1.63936	1.9245	2.00302	1.76118	1.92357	2.4412	1.7436	1.82703	1.46739	1.94376	1.73743	2.03312	1.94455	2.02284	1.83667	1.92623	1.83305	1.91312	2.01524	1.97377	1.89646	2.06658	1.72058	2.08709	1.73778	1.79698	1.94476	1.98553	1.68911	2.0904	1.83779	1.79356	1.68271	1.8972	2.27312	1.97437	2.07345	1.79519	1.99489	2.14581	1.47061	1.45537	2.18894	2.12827	1.84084	1.76576	1.98066	2.029	1.93517	1.93303	1.78597	1.78663	1.92233	1.97434	1.81978	1.53989	2.11694	1.90159	1.80998	1.77871	2.00459	2.20649	1.60577	1.84902	2.46488	2.10132	2.00681	1.89885	2.17159	1.98295	2.01086	2.16531	2.18525	1.51958	1.75892	1.82457	2.17617	1.97484	1.96221	2.21513	2.51854	2.082	2.3251	1.99226	1.62906	1.99992	2.12884	2.05102	2.0675	2.08371	1.84955	1.61679	1.63301	1.89575	2.16238	2.03693	2.11993	1.78655	2.21881	1.51167	1.89729	1.67329	1.61286	1.86487	2.00744	2.09532	2.25288	1.748	2.16481	1.76499	1.91412	1.81792	2.15364	1.87411	1.70455	1.99377	2.11859	2.06899	1.8195	2.35553	2.07121	1.78698	2.18262	2.32318	1.96067	2.13675	1.66603	1.9272	2.12704	2.0172	2.03519	2.1711	2.16445	2.0149	1.45225	2.0608	1.82051	1.5217	1.85873	2.24913	1.94174	1.84848	1.7926	2.22041	1.85411	1.81575	1.94871	2.24925	1.40697	1.58588	2.2856	1.46199	2.13354	2.0231	1.9159	2.00222	2.0089	1.61803	2.09665	1.5088	2.00637	2.10847	2.12319	2.20354	1.91462	1.90562	1.71129	1.87466	2.22855	1.95098	1.6551	1.39702	1.76665	1.66631	1.97696	1.90098	2.37776	1.70275	2.04867	1.9494	1.90738	2.04342	1.98586	1.8184	1.96318	1.48016	2.00482	2.14783	1.79233	1.80794	1.77253	1.49203	2.09166	2.19731	1.93368	1.4888	1.54502	2.03884	1.91935	1.78003	2.0572	2.13473	2.15924	2.09256	2.11272	1.95567	1.94554	1.94091	1.71071	2.15331	2.19173	1.98446	2.03198	1.86573	2.13801	1.93224	2.1641	1.77377	1.99632	1.74781	2.20789	1.9403	2.18626	2.13808	1.9355	1.43779	1.49524	1.76124	1.76951	1.91385	2.09459	1.85681	2.08922	1.86313	1.77493	1.9542	2.11555	2.31306	1.87897	1.82432	2.04022	1.69221	1.8743	2.16001	1.9018	1.91128	1.93021	1.7261	2.34768	2.04192	2.07513	1.76734	1.87337	1.938	1.77076	1.85553	1.98741	1.47221	1.84107	2.20292	1.88361	1.7813	1.50457	1.73481	2.0092	2.17757	2.22596	1.96292	1.83814	1.82974	1.82842	1.42026	2.43108	1.73088	2.05495	1.48485	1.87755	1.91797	1.80542	1.79903	1.78072	2.09557	1.75809	1.78227	1.97599	1.97891	2.22181	2.01215	2.03121	2.45962	1.88761	2.20199	1.84102	1.79427	2.0991	1.91829	2.20024	1.90639	1.49772	1.57313	1.98288	1.457	1.99519	1.46964	2.11798	2.02141	1.60555	2.1018	1.7358	1.91837	2.30045	1.96753	1.63789	2.12654	2.10488	2.08054	1.66248	2.29309	2.01558	1.93657	2.22729	1.8047	2.58461	1.67921	1.91866	1.94477	2.20431	1.95689	2.0412	1.66407	1.99944	1.58982	1.49985	2.01997	1.62911	1.93595	1.97789	2.09045	1.82713	1.80099	1.8845	1.96419	1.98369	1.99052	1.52317	1.78926	2.05666	2.14952	1.6415	2.26416	1.94645	1.80744	2.265	1.49069	1.45009	1.97046	1.81406	2.10272	1.95782	2.20616	1.80412	1.91747	1.76846	2.16989	2.01379	1.91965	2.15372	2.01284	1.87865	1.73907	1.80615	1.96873	1.95362	1.65341	1.95872	1.80839	1.45626	1.89164	1.8024	1.81077	2.00977	1.92558	2.09875	1.96133	2.08248	1.82908	1.62344	1.9248	1.70698	1.52099	1.71901	1.4557	1.64908	2.00146	1.81336	1.72975	2.01665	2.15859	1.65486	1.43635	1.85897	1.95628	1.83696	2.12931	2.25958	1.92283	1.74265	1.59031	1.61493	1.5992	2.17081	1.97228	1.8871	1.66328	1.52785	1.68382	2.06739	2.05087	1.8421	2.03612	2.02248	1.64384	2.3725	1.98757	1.62568	2.0398	1.95538	1.57384	1.8561	1.88953	2.07123	1.97844	1.90518	2.24698	2.05838	1.9373	1.86793	1.92736	1.92857	2.0541	1.88442	2.20217	1.62158	1.73868	1.45999	2.11127	1.81593	1.8163	1.86542	1.88918	1.79366	2.3001	2.08994	2.61439	2.08964	1.81956	2.16309	1.81272	1.50751	1.88825	1.95307	1.91147	2.46844	1.87858	1.82876	1.60619	1.99879	1.70715	2.22081	1.53319	1.45957	1.78057	1.95338	1.97997	2.39493	1.86214	2.09892	2.03305	1.76708	1.6388	2.19251	1.49341	1.94389	1.8967	2.05045	2.1683	2.25604	2.28268	1.71679	1.96693	1.93067	1.86203	2.65819	1.94784	2.00026	1.60419	2.00564	2.08131	2.11809	1.78344	1.72783	2.053	1.76423	2.57561	2.63138	1.79009	1.87058	2.0359	2.11023	1.70281	1.95918	2.00812	1.86783	2.29333	1.93016	2.04442	1.92367	1.91069	1.71528	2.20258	1.98134	1.69678	1.8144	2.30766	2.25701	2.16927	1.94867	2.00527	2.24761	2.38694	2.12723	2.17855	1.96489	2.08059	2.05792	1.86352	2.30348	2.0915	2.02772	1.8623	2.3189	1.92278	1.86541	2.01919	2.02775	1.96253	2.16762	2.18389	2.0066	1.94377	1.72221	2.1342	1.91464	2.03002	1.62718	1.62085	1.87956	2.408	1.48417	1.96985	1.64174	1.49965
23.7	0.210526	2.5	17	1.5	14	46	NA	28.5	1	7	Spring	2023	Brachwitz	2.1205	2.06843	1.4983	2.01395	2.11052	1.68953	1.81037	2.01515	1.9608	1.81084	2.23817	1.43946	2.03451	2.19378	1.50997	1.83014	1.92244	1.94055	1.90411	1.81059	1.86056	1.47952	1.81004	1.51342	1.92464	2.11495	1.92512	1.46078	2.17564	2.36035	1.45096	2.17028	2.27575	2.0307	2.20428	2.11476	1.48029	1.50979	1.9724	1.38543	1.92676	1.9659	2.02314	1.9871	2.23336	1.72745	1.41347	2.42565	1.47232	1.85043	1.73015	2.03764	1.64954	2.21167	1.46571	1.99647	2.17573	1.91315	2.43896	1.75468	1.45007	2.16633	1.8455	1.84154	2.20787	1.98235	2.01864	1.4453	1.46087	1.4784	1.88706	2.17986	1.78034	2.16445	1.46236	2.01751	1.71558	1.43614	2.53788	2.26907	1.9735	2.08543	2.0146	2.09221	1.91641	2.23214	2.26178	1.81773	1.49228	2.00919	1.83371	1.94681	1.7809	1.67986	2.2052	2.20607	1.88084	1.75859	1.78807	1.65665	2.00942	1.91396	2.05845	1.95045	1.68643	2.17193	2.25021	2.17476	1.4181	2.39668	2.33339	1.69281	1.9358	1.75791	1.74764	2.22723	2.06148	1.46725	1.93968	2.16132	2.06023	2.42107	2.00005	2.34954	2.39293	2.10666	1.50862	1.96058	2.2014	2.23864	1.78841	1.77649	2.24222	1.98177	1.95626	1.72496	1.80693	2.01349	1.48427	1.74504	1.95592	2.25549	2.03196	2.10355	2.0431	2.01856	1.93022	2.14223	2.27314	1.9693	1.72481	1.95802	2.40618	2.06268	2.07847	1.831	1.91459	1.52267	2.01114	2.04228	1.88948	1.88823	1.83193	1.88246	2.25017	2.30664	1.54487	1.82421	2.31921	2.03103	1.74935	2.12227	1.73921	1.95776	1.71549	2.02604	1.86506	2.18926	1.77334	1.8247	2.09457	1.75119	2.16613	1.8866	1.7198	2.20901	2.12417	1.51125	1.79756	1.80117	2.48094	1.98554	2.25169	2.0004	1.48765	1.44838	2.01146	1.83163	2.18464	1.96252	1.97219	1.65742	1.51456	1.91247	1.79583	2.38235	2.53497	2.18997	1.9762	1.84285	1.95525	2.06054	2.4426	1.96693	1.76295	2.00106	1.80009	1.46483	1.90568	1.67811	2.27102	1.4812	1.46816	2.22381	1.90667	1.78633	2.00804	2.04647	2.31887	1.68825	2.01073	2.26162	1.73505	2.17763	1.51769	1.51624	1.87336	1.88802	2.01565	1.85252	2.37027	1.94225	1.85703	1.79752	1.70992	1.49489	2.06479	1.79808	2.23129	1.77649	1.91489	1.8248	1.45878	1.82333	2.11295	1.90607	1.72922	2.03302	1.7762	2.16327	2.17583	2.08943	1.50406	1.88728	1.48428	1.67819	1.95857	1.46738	1.6929	2.20274	1.84616	2.0521	2.11788	1.79028	2.16484	1.96814	2.03265	1.86253	1.98275	1.86519	1.9547	2.15251	2.18685	2.27367	2.28515	1.96654	1.41668	2.05184	2.62329	2.52274	2.37229	1.96817	1.94699	1.92397	2.05341	1.7713	2.07493	1.49537	2.02256	2.04343	2.23468	2.17381	1.97552	2.3184	2.04766	1.91017	1.66196	2.01833	1.94678	1.5311	1.87321	2.05303	2.17028	2.22064	2.01736	2.02047	2.07406	1.96781	1.48089	1.48541	2.07432	2.12252	1.93204	1.80824	2.11718	1.46379	2.09223	2.13294	2.20153	1.87593	1.95433	1.89315	1.47029	2.38291	2.20101	1.69838	1.44784	2.14368	2.4247	1.93182	1.74752	1.74372	2.11256	2.22928	1.68573	1.44925	1.73222	1.9891	1.68583	2.435	2.40115	2.00089	1.7054	2.02616	1.88142	2.25065	1.80766	2.01175	1.80061	2.06084	1.42901	2.09688	2.06704	1.54942	1.79901	2.18365	1.47586	1.76993	1.91227	2.29068	1.98655	2.02827	1.45458	2.32455	1.88422	1.78665	1.82895	2.13172	1.84513	2.09151	2.04752	1.68982	1.85381	1.84356	1.90152	1.47464	2.0504	1.9431	1.48824	1.94189	1.47737	1.96619	2.17474	1.67701	1.92467	1.86868	1.97697	2.03232	2.22355	2.50903	1.83265	1.74684	1.72279	2.35975	1.44683	1.77467	2.11816	2.3862	2.52478	1.46966	1.94213	2.22289	1.68725	1.98294	1.94828	1.74549	2.09758	2.4626	1.88109	1.8755	1.4811	1.48791	1.82982	1.5132	1.72751	1.91961	2.00902	2.51986	2.03681	2.0716	1.71154	2.53913	1.44902	1.45314	1.93398	2.30511	1.77255	1.47833	2.18159	2.19561	1.91525	2.25449	1.81641	1.69738	1.8046	2.15676	2.02433	1.96635	1.96784	1.79194	2.38242	2.06215	1.81996	1.67591	1.4578	2.08299	2.26356	1.96372	1.80698	2.06635	1.67977	1.90531	1.82306	2.00813	1.50313	2.11176	1.95117	1.71491	1.99224	1.75022	2.18236	1.47876	1.48739	1.805	1.544	2.50984	1.48894	2.44501	2.38219	1.92323	2.46707	2.09541	2.04263	1.62855	2.47094	1.97998	1.93302	2.20575	2.20028	2.21135	1.82395	1.86861	1.95205	1.96296	1.88337	1.46449	1.87442	2.01835	1.94573	2.29486	2.12229	1.9256	2.27336	2.44945	1.85207	1.48861	2.72775	1.42569	1.9956	2.11606	1.98535	1.68174	2.2954	1.82132	1.88088	1.96642	2.11984	1.88169	2.1055	1.96765	2.22209	2.24827	1.50054	1.89039	2.03549	1.85523	2.20592	1.86594	2.02785	1.98847	2.0841	2.0554	2.26781	2.38687	1.73441	2.06304	2.12519	1.78937	2.10666	1.68125	1.94282	1.7994	1.74205	2.33301	1.68417	2.17075	2.02763	1.49109	1.44805	1.99557	2.08355	1.93338	2.16689	2.10521	1.51312	1.98106	1.40213	2.15873	2.12907	2.10629	2.07147	1.88826	2.23506	1.73783	2.08365	2.00356	1.76013	1.50543	1.9422	1.97387	2.04294	1.80636	1.90875	2.1411	2.1419	1.49295	1.82804	1.70093	1.75992	2.0791	2.36943	1.90194	1.76298	2.21729	1.41818	1.48552	1.9397	1.85632	2.29858	2.04179	2.29759	2.29525	1.79055	2.48782	1.92786	1.76413	1.95172	2.04914	2.02961	1.49001	1.68909	2.19585	2.24838	1.92779	2.02014	2.18181	1.79655	2.08906	1.44337	1.72073	1.85316	1.48597	1.51099	1.67304	2.10768	1.72901	2.11305	1.88339	2.24435	1.69	1.49322	2.43407	1.87102	1.89604	2.0157	2.064	2.06496	2.19364	2.25451	1.7383	1.91656	1.74825	1.78071	2.00092	1.87888	2.43735	1.67477	2.22309	2.17584	2.04404	2.30825	2.20549	1.46562	2.13282	1.47459	2.16598	1.87862	1.46502	2.17129	1.80057	1.48406	1.95121	2.05066	1.94858	2.00622	1.55855	1.67814	1.84266	1.83771	2.1488	1.7392	2.0152	1.98094	1.45968	2.14522	2.2005	1.80801	1.84703	2.18253	2.09919	1.94995	2.0569	2.25313	2.09385	2.0938	1.99268	2.17622	2.00513	1.46007	1.91541	1.9481	2.02798	1.88248	2.28618	1.49357	1.84874	2.20977	1.82128	1.94211	2.01296	1.90203	1.86772	1.97151	2.24076	1.6886	1.44798	2.02649	2.20226	1.95486	2.01287	2.20952	2.03813	2.47181	2.74677	1.97581	1.458	1.94576	2.06738	1.72965	2.24923	1.71854	1.82751	1.85068	1.745	1.72568	1.83266	1.46871	2.00252	1.73741	2.13311	2.22976	1.48599	2.457	2.01643	1.49901	1.70009	1.43903	2.15023	2.20348	1.46665	1.89656	1.83692	2.2399	1.68135	1.70109	1.46351	2.35436	1.96752	2.52582	1.82364	1.77962	2.26169	1.47377	1.82739	1.95027	2.05996	1.54495	1.65126	2.17371	2.10141	2.07749	1.94876	1.94991	2.95049	1.45519	1.81147	1.8797	2.10723	1.48065	1.89413	1.50391	1.68079	2.17509	2.07753	2.02168	1.90529	1.47802	1.45906	1.51557	1.51404	2.07425	1.94388	1.80577	1.78036	1.78771	2.04846	2.06377	2.08404	2.13478	1.85269	1.91528	1.43299	2.11884	2.18084	2.01057	2.08432	1.8815	1.69329	1.86216	1.71201	1.48206	2.16963	1.44678	2.22846	1.50949	2.32733	2.0258	2.24269	1.70862	1.82125	2.23407	2.02362	1.77543	1.72211	1.94702	1.45211	1.82352	2.22908	1.4856	2.25953	1.84597	2.03746	1.41381	1.46251	1.45826	1.4826	1.7776	2.05344	2.32844	2.20875	2.00528	1.74286	2.2122	1.69349	1.79384	2.15981	2.07242	1.77597	2.19011	1.96295	1.46705	1.70705	1.94601	1.45738	2.08249	1.96951	1.45678	1.92176	2.39566	1.48013	2.09806	1.95659	1.98555	2.15295	1.72177	1.95472	2.23159	2.39575	2.03813	2.06619	1.68807	2.08487	2.28476	1.99789	2.40838	1.79683	1.75115	2.03131	1.8665	2.19826	2.39169	2.20826	1.5157	1.75616	2.27479	1.41203	1.81089	1.86897	2.01735	1.88641	1.7639	2.13318	1.48445	2.18731	2.24259	2.19037	1.9442	1.46426	1.7198	1.87609	2.22712	1.74543	1.90626	2.08156	1.705	1.97693	1.8131	2.10548	1.92499	1.69065	1.69655	1.82983	2.13468	2.12756	1.44935	1.88621	1.9091	1.4712	2.0663	2.03548	2.38464	1.76266	1.96948	2.35306	2.184	2.22654	1.77994	1.77271	2.17026	2.07996	1.95291	1.92642	1.76883	1.82512	1.46364	2.00027	1.96418	1.94235	2.22368	2.21178	2.13105	1.68997	1.82244	1.97986	1.47789	2.03652	1.86079	1.45221	1.8086	2.43944	1.48224	2.03831	2.06795	2.08902	2.1796	2.19942	1.96662	1.80012	1.66351	1.82749	1.79558	1.88491	1.46818	1.47253	2.52005	2.06802	2.10145	2.0114	1.77237	1.98594	2.342	1.74576	1.43894	2.01677	2.03854	1.46345	1.93842	1.80015	1.91504	1.95369	1.90622	1.89559	1.84321	2.22387	2.02703	2.51917	2.38727	1.72406	1.90672	1.89513	1.65086	1.67612	1.53267	1.73482	1.79227	2.18226	1.47504	1.92249	1.49351	2.37592	2.14074	1.95218	2.44745	2.26595	1.80929	2.28046	2.31261	2.11749	2.14695	2.42051	1.75065	1.41385	2.4433	1.47976	2.2459	2.28897	2.2162	2.12468	2.23544	1.67566	2.18409	1.82433	1.80959	1.84202	2.1219	2.4734	1.81943	1.4969	2.63756	2.7955	1.50332	1.99528	2.16063	1.81727	2.03018	1.90023	2.02591	2.28423	1.75117	1.49759	1.93788	2.09634	2.10634	2.16358	1.49144	1.90146	1.47086	1.51402	2.15783	2.15436	2.19052	1.91278	1.92146	1.72674	2.05614	1.79079	1.93974	1.97351	1.89625	2.3263	1.67348	1.87857	2.07894	1.8451	1.46061	2.23907	1.76471	2.21309	1.73562	2.11228	1.45913	2.07889	1.97269	1.48704	2.38004	2.01224	1.46485	1.48117	1.90585	1.52653	1.43506	1.70444	1.93171	1.64703	1.81851	1.91761	1.71721	2.19396	1.93817	1.77352	2.38677	2.35196	2.09679	1.96814	1.92753	2.01573	2.23469	2.21222	1.9208	1.49911	1.46036	2.09454	2.49013	1.91052	1.46078	2.13162	1.89939	1.71641	1.48717	2.1784	2.45096	2.10163	2.17569	1.88919	1.78038	2.19684	2.04045	2.02283	1.88763	1.489	2.10479	1.81911	1.49525	2.08669	1.83108	1.46981	2.04872	1.86282	1.83484	1.72179	2.31474	1.99492	1.68468	1.69717	2.04125	1.94256	2.04268	2.01775	2.34013	1.76077	2.16052	1.68175	2.07303	2.19287	1.79233	1.70474	2.02654	1.46646	1.91392	1.97401	1.47786	2.57858	2.11302	1.80961	2.03399	1.45699	1.82516	1.69497	1.85964	1.49099	2.15433	2.1793	2.15443	1.43943	1.99762	1.98377	1.89701	1.46067	1.67626	1.75323	1.79117	2.34971	1.46111	1.90575	2.38904	2.03039	2.16907	2.28898	2.13938	1.83868	2.18895	1.56296	2.24649	2.28735	1.92232	1.41213	2.11898	1.69168	2.16866	1.79689	1.80157	1.53091	2.1144	1.77597	2.21653	2.127	1.68542	1.5014	1.97952	1.97147	2.10729	1.49647	1.87976	1.94864	2.44402	1.48016	2.48357	2.36815	2.04189	1.67982	2.11486	2.16718	1.41812	1.63264	1.73999	2.32528	2.1198	1.47827	1.8645	1.8765	1.75164	2.11827	2.5262	1.46254	1.48337	1.99448	1.44193	1.75417	1.50963	2.24192	2.16652	1.51512	1.49731	1.99355	2.18356	2.15378	1.98783	1.80166	1.87866	1.87168	1.81855	1.44347	2.16515	1.80425	2.0391	2.41751	1.64434	1.69785	1.73356	1.98856	2.07512	1.96506	1.90474	2.11632	1.81222	2.35971	1.90111	2.4652	2.26962	2.13906	1.67577	2.29254	2.15553	2.25812	2.38845	1.97485	1.53072	1.90508	1.85829	1.48547	1.50193	1.46728	1.45656	1.86091	1.94761	1.95751	1.67549	1.99564	1.48017	1.48546	1.94002	2.28447	1.69088	1.89744	1.84705	2.14016	2.07581	2.1124	1.88365	1.44901	2.21393	1.92849	1.74648	1.9103	2.20429	2.38987	1.95067	2.22921	2.5059	1.50468	2.00686	1.55381	1.6881	1.8327	1.84546	1.94147	1.71791	1.79853	2.1637	1.45111	2.00482	2.02424	2.28682	2.30076	1.86621	2.08853	1.44627	2.23816	1.49925	2.00617	1.47071	1.91299	2.08373	2.34036	1.90601	1.81782	1.4597	1.99285	2.23519	2.02405	1.93937	1.71689	2.09794	1.81525	1.67509	2.08451	1.71984	1.87012	1.92974	1.51749	2.05351	1.50067	1.96775	1.81707	2.29795	2.32435	1.89675	2.10503	2.40321	1.51019	1.43175	2.35995	2.17829	1.45476	1.74149	2.09012	1.93038	2.18045	1.97826	1.94512	2.2842	2.02457	2.08279	1.91798	1.75685	1.58979	2.26261	1.8856	1.98384	1.8976	1.45246	2.3174	2.4433	1.82937	2.03148	1.99547	2.32686	2.1612	2.27445	1.71083	1.44648	1.48096	1.93866	2.24079	2.28499	2.22384	2.02552	1.39721	2.04941	1.78596	2.62007	2.2117	1.81716	2.02301	1.77196	2.08808	1.78961	2.28255	1.50195	1.93058	1.48836	1.75459	1.68668	1.82941	1.67134	2.16276	1.98898	1.85858	1.99869	2.39148	2.14384	1.80456	2.35593	2.33044	1.95852	1.93165	1.80348	2.36071	1.80055	1.47084	1.71081	1.68485	1.97059	1.7283	1.73045	1.86036	1.81672	1.87632	1.88307	1.7848	1.95695	1.78439	1.99219	2.17187	1.80999	1.76812	1.47435	2.20954	1.95937	2.24878	2.12882	1.46691	2.0017	1.46849	1.8279	2.03748	2.03082	1.47872	1.99962	2.11148	2.22073	2.13363	1.45013	1.49467	2.27959	1.46866	1.99696	1.82206	2.3261	2.02088	2.01832	1.85821	2.0191	2.23792	1.45848	1.72147	2.07843	1.48432	1.85469	1.47932	1.92361	2.37211	1.85932	2.33785	2.16781	1.96955	1.94925	1.75078	1.46154	2.19412	1.75897	1.84653	2.0912	2.28412	2.37278	1.83755	1.911	2.05835	1.97815	2.15806	2.06215	1.80871	2.01941	2.08705	1.88437	2.33646	2.12912	1.80723	1.49722	1.7491	2.09283	2.03241	1.87244	2.16508	2.03267	1.78744	2.06447	2.0685	2.05622	1.43697	1.68389	2.20615	2.16314	1.84953	1.87681	2.31502	2.44328	1.51959	1.90235	2.59665	2.2943	1.3921	1.49196	2.01848	1.86339	1.44287	2.0213	1.64101	2.05176	1.478	1.51499	1.95272	2.31884	1.72104	1.69198	1.71849	1.79958	1.69245	1.79336	2.29032	1.72653	1.36716	1.8226	2.08137	1.4171	1.77048	2.25029	1.46442	2.09482	1.92105	1.74998	1.82682	2.0437	1.68952	1.96577	2.04472	1.98158	1.48036	1.95433	2.17941	1.90232	1.96118	1.48595	1.52046	2.0323	1.94488	1.71158	2.16538	2.09174	2.00547	1.74123	2.18866	2.0087	2.04143	1.43582	2.23997	2.00032	1.84683	1.76314	1.79749	2.35159	2.24038	2.01926	1.8373	1.73032	1.7445	1.94517	1.69996	1.49047	2.30773	1.99351	1.47314	2.00353	1.47652	1.47617	1.83573	2.17815	2.00497	2.3132	1.80359	1.87015	1.66195	1.8718	2.14738	1.71289	1.7116	2.01871	1.77592	1.84188	1.83395	2.14232	2.20434	1.90212	2.11522	1.77443	1.88345	2.01475	1.83023	2.0235	1.71846	2.15793	2.06788	2.12326	1.67985	2.11655	2.36902	1.91978	1.94144	2.20036	1.9059	1.96919	1.7451	1.89907	2.0887	2.24086	2.0033	2.30218	1.98671	1.77457	1.86018	2.01446	1.91632	1.46925	2.28392	1.77682	1.45807	1.50021	1.53711	1.82855	1.8582	1.51856	1.95877	1.44282	2.54274	1.51941	1.93609	2.11562	1.52489	1.67825	1.90491	1.49321	2.43953	2.08404	2.26411	2.03546	2.07008	1.95124	1.47982	1.47462	1.78613	1.66296	1.98964	1.79678	1.70187	2.15633	2.01138	1.49588	2.25809	1.78044	1.86531	1.67961	2.1404	1.95957	2.12182	1.98362	2.20762	1.94471	1.94933	2.20135	1.72664	1.85614	1.73998	2.22662	1.97939	2.09116	1.42877	1.66902	1.94884	1.51143	1.68636	1.46578	2.26412	2.08766	2.07062	1.94453	2.06014	1.9602	1.96968	2.02819	1.76718	2.14278	2.23209	1.68434	1.71689	2.11858	2.05362	2.34134	2.13024	2.14326	1.6739	2.18987	1.78901	1.99939	2.1683	1.87809	2.21846	1.97064	1.89749	2.30209	2.0124	1.88063	1.96583	1.87777	2.40312	1.74125	1.77971	2.25246	1.89145	2.10067	2.14172	2.02519	2.20047	1.98077	2.12545	2.28433	1.84707	2.46846	2.0869	2.32366	1.79285	1.47678	2.06424	1.89927	1.81176	1.4855	2.06803	2.01608	1.45881	1.82438	1.47157	2.03005	1.84273	1.4578	1.47838	2.02715	1.47537	1.67403	1.83931	2.33292	1.96401	2.0731	2.0197	2.38099	1.76692	1.44788	1.4649	1.89526	2.23383	2.00346	1.84314	1.77246	2.00823	2.03476	2.14823	2.04387	1.43874	2.17492	2.12197	1.86105	2.3009	2.09827	1.85112	1.81634	1.71199	1.45456	2.36177	1.77179	2.14062	1.54709	1.65098	1.97346	1.65985	1.75945	1.7727	2.11344	1.80755	1.51297	1.4566	2.18237	1.80553	1.96229	1.44563	2.02324	2.0559	1.82312	2.06161	2.03931	1.81065	1.74201	1.89938	2.19731	1.72539	1.91942	2.14124	2.26042	1.47537	1.47687	1.49394	1.88402	2.13198	1.47581	1.93681	2.23339	1.97518	1.99057	2.23491	1.91075	1.64838	2.40035	1.84807	2.21832	1.88021	1.72711	1.90973	1.93691	2.01667	1.44944	1.42824	1.69843	2.52234	2.01266	2.06972	2.35558	2.06476	1.7033	1.93347	1.46485	2.11381	1.66449	1.88671	1.70979	2.2211	1.40158	1.97405	2.2471	1.47985	2.441	1.41488	1.50392	1.88042	2.06519	2.14943	1.90115	1.48204	1.75711	1.49623	2.22249	1.79108	1.99305	2.00079	1.69899	1.46055	1.87204	2.20751	1.9268	1.91737	2.11848	1.9399	2.34887	2.33862	2.08461	1.65967	2.29567	1.98562	1.50722	1.49341	2.34902	1.46841	1.72264	2.08812	2.23173	1.75407	2.28636	2.50883	1.91129	2.09299	2.30117	2.27286	2.06016	1.96147	1.855	1.83939	1.7993	1.46759	1.65389	1.72888	1.46335	2.06394	2.05892	1.88109	1.76772	1.7791	1.40367	2.24413	2.1559	2.24856	2.10016	1.48992	1.8968	2.07168	1.44366	2.12942	1.41132	2.08262	2.24323	1.70413	1.90196	1.49905	2.17308	1.84072	1.6888	2.25165	1.47811	1.71907	1.7917	1.86718	1.48192	1.88315	1.51364	1.51785	1.50556	1.52535	1.50941	1.52431	1.74372	1.50157	1.49361	2.26851	1.82083	1.48682	1.4827	2.15721	1.47178	1.71739	1.78666	2.00442	2.1621	1.48901	1.50362	1.50628	1.89006	2.06972	2.01872	2.40485	1.91047	1.94239	1.77138	1.79626	2.2804	1.96163	2.10703	2.04525	2.07735	1.80967	2.04102	2.30094	1.79992	2.41722	1.98315	1.90204	2.09107	2.04572	2.07779	2.02796	1.9059	2.08736	1.70968	1.47618	1.50562	1.42922	1.96106	2.0269	2.08002	1.78464	1.91959	2.08614	2.17732	1.73983	1.72701	1.86411	2.49438	1.55036	2.3516	1.93667	1.88227	2.3269	1.42761	2.21597	1.7486	2.21517	1.48729	2.03131	1.48983	2.2994	1.83299	1.46636	1.9647	2.04146	1.69007	2.09148	1.93026	2.15397	1.78358	1.50053	1.8692	1.47931	1.71818	2.0404	2.13723	1.7394	1.68459	1.88298	2.25747	2.08609	1.98481	2.00425	1.50292	1.98984	1.90882	1.77621	2.41827	1.8328	1.9095	1.92885	2.00006	1.47864	1.9112	1.9946	2.1303	2.02738	1.973	1.80422	2.04408	1.7511	2.56034	2.04719	1.71653	2.29353	1.69781	2.10622	2.39557	2.22789	2.02589	1.50282	2.14051	1.78134	2.10499	2.47811	2.12827	1.47089	2.22344	1.95868	1.6545	1.92017	2.05142	1.73925	1.92577	1.83767	1.68715	2.06585	2.27639	1.86354	2.10757	1.74122	2.03905	1.70941	1.48297	2.26647	2.16991	2.24489	2.38982	2.70536	1.96916	2.44327	1.7489	2.04679	1.66915	1.97293	1.77272	1.77048	1.69389	1.43302	2.38814	2.04214	1.88181	1.78586	2.36928	1.96478	1.73361	2.06577	1.80285	2.09517	2.0327	2.03141	2.58267	1.76221	1.79209	2.20964	1.85317	2.57975	2.29382	2.02055	2.13325	1.83702	2.02255	2.22675	2.1357	1.99106	1.71729	1.9758	1.98963	2.10153	2.21061	1.86621	1.94467	2.34873	2.36348	1.86539	2.19497	1.46497	1.72244	2.31185	2.23651	2.0598	2.07989	1.78773	1.71955	1.8324	1.89273	2.07125	1.45493	2.09498	2.21219	1.78679	1.95776	2.10326	2.2836	2.0582	1.79907	1.70714	1.97618	2.03703	1.92278	1.4904	2.26241	1.97359	1.70798	1.98222	1.81876	1.80267	2.13901	1.81681	1.99615	1.96358	2.24028	1.77802	1.84492	2.01656	2.02913	1.9421	1.7004	1.88619	2.189	2.1841	1.79918	1.85502	2.08355	1.87227	1.84344	2.05286	1.93155	1.8866	2.35517	1.50256	1.84879	1.98671	2.05274	2.0221	1.82883	1.78267	1.77478	1.99725	1.95619	1.91718	1.50234	2.39287	1.64808	1.75137	1.46282	1.88844	1.78394	2.07852	2.21141	2.19257	1.895	2.15228	2.47651	2.08428	2.19804	1.47689	2.07631	1.51868	2.04482	2.18203	2.18494	2.13256	2.22695	2.0303	2.17886	1.4738	2.12169	1.777	1.88225	1.87334	1.92374	1.93207	2.30004	2.33194	2.00145	1.89368	1.94173	1.4434	1.72496	1.83108	1.47386	2.384	2.4166	1.76325	1.88027	2.33	2.09651	1.77575	2.34528	1.76937	1.67681	1.99119	2.03024	2.04476	1.87973	1.97145	2.25001	2.17796	2.15838	2.12273	1.8523	1.88429	1.46362	1.8699	1.67125	1.91364	1.82983	2.11836	2.09052	1.68711	1.48468	1.97214	1.92256	1.80735	2.11483	2.09517	1.92084	2.15535	1.99896	1.7193	1.78167	2.00733	1.45974	1.49689	1.86216	2.47882	2.07301	2.06045	2.39542	1.73453	2.30614	1.92561	1.94192	2.03165	1.9086	1.77722	2.05092	2.25267	2.44138	1.95305	2.12401	1.79888	1.4382	2.38383	1.79918	2.11483	1.9583	2.33026	2.08051	1.91002	2.05166	1.69926	2.10126	1.81242	2.40362	1.46759	1.73063	1.50927	1.75962	2.03947	2.2025	1.77915	1.50963	1.41259	1.85787	1.79285	2.22016	2.00633	1.99037	1.5261	2.02295	2.23867	2.35317	2.16059	2.06912	2.02046	1.82693	1.76789	1.79839	2.48007	1.93618	1.65741	2.01994	2.0709	2.07506	2.40213	2.32806	1.44444	2.16485	1.83699	2.46557	1.82497	2.13802	2.3139	2.2316	1.79575	2.09963	1.94392	2.29801	1.45023	1.48828	1.8675	1.76684	1.92612	2.00191	1.80265	2.23581	1.86899	1.45706	1.72359	2.02389	1.81641	1.93456	2.20092	2.09809	1.47523	1.47488	2.13585	2.20349	2.20382	2.27633	1.89073	2.00856	2.0389	2.54029	1.46618	1.91505	1.7155	1.91362	1.8974	2.19151	1.72277	1.47652	1.76778	2.22999	2.57206	2.03401	2.44869	2.0245	1.94396	1.94117	1.81952	2.20905	2.25848	1.83795	2.13875	2.34291	2.19512	2.05581	1.44864	1.93084	1.78873	2.03564	2.43171	1.99871	2.38573	2.10048	1.87438	1.92688	1.70231	1.8527	1.81382	1.43846	1.85919	1.89426	2.21038	2.06386	1.48825	2.03607	1.44438	2.11576	1.70598	1.73686	1.48757	1.43515	1.83553	2.23101	1.49548	1.77935	1.93841	1.70726	2.19539	1.52073	2.0654	2.00069	1.93623	1.97259	2.06363	1.97779	1.9546	1.83464	2.02519	1.95001	1.44555	1.79183	2.68138	1.912	1.9904	2.53654	1.72797	2.28233	1.89425	2.09534	2.08794	2.08193	1.9035	1.96001	1.6733	1.4585	1.43392	2.21555	1.87453	1.46229	1.9492	1.49349	1.77617	2.38584	2.18792	2.21089	1.96714	1.75838	1.99905	1.92916	2.06696	2.11499	1.44309	1.49585	1.96192	1.68814	2.27767	2.17873	1.78634	2.28345	2.57867	1.7097	2.06512	1.73091	1.49162	2.10656	1.82061	2.15036	2.28948	1.48945	2.25277	1.761	2.35752	1.97493	2.04201	1.76849	2.11506	2.53026	1.98074	2.23351	1.45597	2.2512	2.218	1.40296	1.96416	1.91624	1.93809	2.32454	1.9693	2.27655	2.11853	1.87393	2.1833	2.37573	1.81246	2.04483	1.49846	2.03186	2.1036	2.12071	1.41874	2.05784	2.13308	1.48984	1.49393	1.82326	1.45365	2.0491	2.22419	1.80748	2.06469	1.72533	1.92676	2.14494	1.97471	1.79377	1.9038	2.3005	1.43637	1.94742	2.08313	2.22591	2.02564	1.80283	2.30572	2.09804	1.38923	1.78892	1.51745	1.6751	2.11684	2.08812	1.74549	1.7474	1.45899	1.8952	1.83351	1.87259	1.91237	2.0082	2.31636	1.90127	2.00736	2.25222	2.42601	1.89557	2.16774	2.06713	2.45452	2.01163	1.75244	1.44613	1.42393	1.88383	1.39561	1.38647	1.87652	1.84935	2.07675	2.31576	1.77495	1.86584	1.43043	2.18095	2.18502	1.93451	1.67697	1.86918	2.00041	1.47389	2.1127	2.17056	1.99898	2.12911	1.52297	1.48578	1.70796	1.50826	1.46825	1.7563	1.66653	1.92864	1.39031	1.91225	2.4396	1.3667	2.10239	1.8622	2.13443	2.09245	2.08171	1.81023	2.04699	1.69379	2.17818	2.20328	2.07227	1.80705	2.32559	1.94843	1.99337	1.95735	2.00742	1.68213	2.05139	1.88334	1.46327	1.79811	1.69702	2.15038	1.48898	2.2547	1.803	1.98267	1.48473	2.04303	2.11834	1.72904	1.98288	1.49933	1.97853	2.05845	2.07341	1.73942	2.06014	1.67679	1.75762	2.05054	2.291	2.00231	2.38387	1.43726	1.85944	2.08156	1.48956	2.12678	1.79457	2.24018	1.75297	1.68751	1.85043	1.45891	2.47067	1.93704	1.91011	2.12804	2.31832	1.94401	1.46807	2.16447	1.98542	1.74512	2.01598	1.42051	2.21686	2.04815	2.1911	1.68653	1.71958	1.8687	1.86578	1.43051	2.02459	1.91905	1.758	1.94454	2.10283	2.14433	1.80387	2.14011	1.96753	2.0063	1.46787	2.39503	2.08664	1.91515	2.07969	2.14851	1.47975	1.96414	2.10277	1.783	1.89625	1.84877	2.38841	1.96186	2.00622	2.07842	2.01842	1.8693	1.46105	2.05038	1.91458	2.05353	1.77022	2.48569	2.03101	2.0587	2.24957	2.06499	2.41404	1.8529	1.79195	1.67544	2.10091	2.14292	1.76872	2.0597	1.83272	1.89281	2.07635	1.70624	1.96044	1.74606	2.36421	2.06116	1.73552	1.78027	2.4804	1.83738	1.48518	1.48663	1.48298	2.125	1.88202	2.01932	1.9301	2.14657	2.72432	1.71937	1.84738	1.50053	1.50534	1.49966	2.01189	1.48957	1.48657	1.82979	1.69617	1.8799	1.94715	2.15043	2.28517	2.10699	2.25947	1.98156	1.7385	1.67878	2.00461	2.29828	2.04339	1.71289	2.48316	1.78179	1.77133	1.92858	1.46791	2.13304	2.0656	1.88049	2.2573	2.33627	1.93467	2.0824	1.51904	2.45747	1.98109	1.8756	2.06931	1.90928	1.93219	1.49565	1.67632	1.92171	2.57147	1.75152	2.31137	1.93677	2.26887	2.24783	2.03286	2.20546	1.68056	1.98839	1.45178	1.44937	1.86896	2.29884	2.00086	1.44418	2.16353	1.77693	2.06081	1.70204	1.74863	1.45417	2.12273	2.19163	1.79681	1.84281	1.74608	2.33928	2.20778	1.85339	2.29992	2.17182	1.82529	1.70228	1.4149	1.68457	2.13111	1.51585	2.04627	1.9825	1.69351	2.25806	1.86517	1.6968	1.91429	1.50533	2.16875	1.8997	1.76399	1.4595	2.19215	1.4695	2.08546	1.50388	2.17234	2.17698	1.95971	2.37637	1.99076	1.48223	1.44962	2.05407	2.08092	1.86077	2.01637	1.79301	1.76799	1.98608	2.28313	1.79714	1.97096	1.45951	2.06025	1.85986	2.16289	1.80253	2.25926	1.86667	1.50989	1.45304	1.41787	2.11309	1.74329	1.81028	2.17461	1.86593	1.87962	2.13227	1.74947	2.20296	2.05729	1.83629	2.04578	1.84222	1.74354	1.81605	1.39499	1.74611	2.04011	1.49051	1.93644	1.92918	2.11276	1.71681	2.1658	1.73196	1.4949	2.19392	1.90971	2.08439	1.97613	2.21077	1.7126	2.1489	1.81834	1.65444	1.99949	2.08475	2.32156	1.80807	1.44254	2.02661	2.47106	1.48839	1.94868	2.18417	2.14958	1.97357	1.77757	1.43951	1.75583	1.70646	2.10899	2.09624	1.48257	1.99981	1.4837	2.14058	2.35872	2.44968	1.86304	2.44211	1.95061	1.97449	1.89674	1.83559	1.94717	2.0297	2.13548	1.77868	1.86353	1.92616	1.51885	2.09165	1.79742	1.84883	1.92662	1.74679	1.52072	1.48743	1.68485	2.16441	1.96352	2.02669	1.47248	1.93738	2.02236	2.19189	2.0329	2.25058	1.98643	2.20844	1.87464	2.06952	1.9894	1.72518	2.16322	2.02296	1.43798	1.97859	1.90986	1.82429	1.9208	1.67786	2.2034	1.93987	2.63454	1.84915	2.15209	1.92855	2.17768	2.09822	1.90236	2.17789	2.55777	1.44143	2.12591	2.17999	1.46609	1.90111	1.68314	1.78349	1.67589	1.68641	1.47531	1.46491	1.51435	1.45028	1.8877	1.69042	1.94174	2.12275	2.06528	1.52827	1.86146	2.40239	1.95138	1.46183	1.89753	2.01696	2.01576	1.79622	2.03306	1.48474	2.13807	1.83794	2.1074	1.82222	1.95339	2.301	1.83059	2.08866	1.44389	2.06722	1.83209	2.16669	2.48203	2.39828	1.8471	2.3328	2.20601	1.46722	1.44766	2.62065	1.48531	1.48334	2.12586	1.89777	2.09465	1.82902	1.90185	1.87762	1.83432	2.02747	1.92168	2.24146	2.13678	2.22373	1.86306	1.75864	2.07479	1.46436	2.37538	1.84944	1.91523	1.68617	1.71238	2.07294	1.80849	2.26862	1.47154	1.74542	2.25584	2.26144	1.69453	1.73267	1.9243	1.79774	1.99137	1.48628	1.86525	2.00162	1.67246	1.71447	1.68093	2.18945	2.14883	2.29094	1.92589	1.98027	2.01088	2.13748	1.66498	2.00842	2.1089	1.68874	2.35247	2.11502	1.50974	2.06997	2.27104	1.9733	2.18834	2.36915	2.0834	2.33031	2.27126	1.74605	2.20891	1.72154	1.81569	1.88015	2.19287	1.8801	1.81968	1.78164	1.47279	2.42976	1.50571	2.22968	2.16751	2.19476	2.13338	1.84953	2.07661	1.91779	1.89316	1.81151	1.84473	1.8523	1.83909	2.21114	1.92257	1.45175	1.84007	2.31401	2.00542	2.00817	1.8258	1.78116	2.37731	2.092	1.7313	2.30593	1.84066	1.8116	2.19817	1.75299	2.08987	2.0537	2.48776	2.23514	2.2067	2.38821	1.69309	2.03406	2.00899	1.89025	1.46751	1.67417	1.67859	1.94859	1.96146	1.44183	1.78836	1.42311	2.22715	2.21587	1.4568	1.45735	1.85273	1.92618	1.83616	1.99023	2.36614	1.68915	2.10611	1.46739	1.82411	1.72715	2.18014	2.24109	2.15107	1.77115	2.24029	2.11873	1.7042	2.003	1.45003	2.12989	1.45059	1.7427	1.99587	1.95903	2.01832	1.91577	1.98164	1.6791	2.11907	1.76137	1.45445	1.70099	1.9064	2.27556	1.83679	2.25171	1.67814	1.82806	2.06419	2.0684	1.45537	2.0883	2.0949	2.07384	1.96381	1.77587	1.9748	1.73139	1.99334	1.47379	1.73091	2.05735	2.40726	1.71427	1.53989	2.11813	2.22956	1.92919	2.10234	2.0451	1.88272	1.7094	1.65347	2.38675	2.09196	1.87485	1.49023	2.14765	2.05408	1.43305	2.11689	2.00804	1.51958	1.82206	2.10126	2.22384	1.83217	1.5176	2.25387	2.54332	1.94474	2.21555	1.91226	1.9065	1.81313	2.23822	1.94362	1.79305	2.08029	1.94551	1.72114	1.49596	1.8415	1.94116	2.19155	1.98046	2.16137	2.23673	1.3867	1.72113	1.78123	1.79499	2.21107	2.20812	1.98184	2.17275	1.49532	2.05008	1.4435	1.94959	1.85409	2.01609	1.91293	1.48291	2.03368	2.14968	2.02698	2.0217	2.06673	2.25931	1.68325	2.2005	2.44957	2.05244	2.32854	1.76077	2.26642	2.35782	1.91706	2.18286	2.10223	2.17784	1.69424	1.68687	2.25331	1.47604	1.5217	1.92247	2.16038	2.36245	1.9936	1.81558	2.08799	1.67326	1.76228	1.9337	2.24927	1.40697	1.68818	2.27618	1.46199	2.09617	2.41267	1.97172	2.17341	1.85452	1.72246	2.20526	1.5088	1.89446	1.90155	2.12986	2.19866	2.01194	1.80573	1.77852	2.1456	1.97519	1.89896	1.93858	1.39702	1.96406	1.48092	2.04793	1.94912	2.33955	1.48137	1.48039	2.15633	2.23501	1.93179	1.51694	1.51589	1.5054	1.48016	1.75883	1.98624	1.86847	2.1319	1.82887	1.81253	2.04648	2.10398	2.03579	1.4888	1.87702	2.15936	1.67874	1.96142	2.13368	1.82973	2.10517	2.14	2.05565	2.14201	1.97935	1.67734	1.77792	2.15148	2.01811	2.19866	2.33123	2.10426	1.46583	1.94474	2.47558	1.76151	2.00357	2.17276	2.16263	2.3309	2.28367	2.22724	1.92074	1.66972	1.49524	1.90512	1.90715	1.87121	2.0406	2.12848	2.25651	1.8211	1.67187	1.81777	1.84635	2.40248	1.75696	1.7055	2.03686	1.42876	1.86934	2.11	1.67463	2.03218	2.21114	1.79973	2.171	2.07969	2.16097	1.45863	2.09461	1.97977	1.68199	2.13664	2.17691	1.47221	2.22551	2.11677	2.40728	1.769	1.50457	1.70076	2.01527	2.04626	2.1397	2.14957	1.76195	2.19597	1.91413	1.42026	2.43885	1.42911	2.08503	1.85661	2.36634	2.31361	1.76453	1.47091	2.11637	1.76429	1.85264	1.92047	2.09971	1.92163	1.94614	2.13373	2.04806	2.18927	1.47374	2.11926	1.78688	1.78188	2.16545	1.4446	2.15844	1.98233	1.74047	1.67457	1.95552	1.457	1.91449	1.93664	2.20846	1.77038	1.91153	2.01386	1.87786	1.88316	2.27754	2.06224	1.65568	2.28082	1.98979	2.09039	2.02547	2.29216	2.33114	2.00769	1.74868	1.94436	2.59696	1.7892	1.72404	1.43572	1.8056	2.02697	2.03768	1.44828	1.82843	1.69239	1.49985	1.85395	1.75886	2.12096	1.99215	1.96757	1.6962	2.1201	1.75477	2.15442	1.94421	1.95313	1.52317	1.67258	1.43007	1.79939	1.50366	2.21619	2.04256	1.96008	2.51439	1.49069	1.81272	2.05075	2.13004	1.87394	1.90445	2.08572	1.94309	1.9396	1.86436	2.13328	1.95943	1.99759	2.27038	2.08174	1.87033	1.79446	1.78214	1.81271	1.76533	1.79886	1.89906	1.74379	1.45626	1.81327	1.71213	1.75742	2.21664	2.09712	2.48409	1.91914	2.20598	2.11429	1.4873	2.12414	1.69687	1.52099	1.78653	1.76788	1.667	1.78827	2.13147	1.86469	1.99426	2.17439	2.01643	1.91538	1.8854	1.74923	1.94309	2.29736	2.19435	2.21787	2.13119	1.99801	1.4796	1.95424	2.18473	2.11739	1.99777	1.4476	1.85621	1.49628	2.10927	2.10585	1.81423	1.99811	1.90784	1.50578	2.36123	2.02403	1.80922	1.69996	1.97908	1.67533	1.79442	2.09312	1.85931	2.16703	1.61018	2.26388	1.97757	1.72778	1.4925	1.83679	1.76959	1.89497	1.87743	2.21601	1.48562	1.72664	1.45999	2.18403	2.12433	2.03537	2.22672	1.48265	2.23766	2.11994	2.15271	2.36968	1.74667	2.04804	2.19318	1.77169	1.50751	2.28079	2.13081	1.98814	2.18854	1.71299	1.95378	1.4717	1.89521	2.36898	2.13991	1.53319	1.69552	1.46939	1.47097	1.46168	2.30062	2.07916	2.02962	2.15437	1.71194	1.42675	2.19396	2.11064	2.36591	1.74994	2.04111	2.36538	2.30308	2.31276	1.44906	2.05841	1.49305	1.8484	2.64873	1.92246	2.0092	1.70772	1.91931	1.99055	2.03835	1.67991	1.80152	1.96428	1.4311	2.35087	2.66655	1.6862	1.45343	1.96423	2.21865	1.4572	2.09662	2.01602	1.98155	2.2528	1.84643	1.87419	2.11406	2.02587	2.20951	2.12471	2.06792	1.76347	1.68432	2.05629	2.16148	2.23078	1.66241	1.98576	1.93119	2.38576	1.96817	2.06761	2.05531	2.19289	1.93377	2.18242	2.53523	2.2766	1.8805	1.82739	2.25859	2.05397	1.77406	2.29541	2.03682	2.25355	1.95506	2.06426	1.65281	1.83731	1.98426	1.75271	1.99242	1.44453	1.44672	2.25332	1.48333	2.46304	1.48417	2.14751	1.50388	1.49965
11.5	0.2	2.66667	7	2	11	27	NA	25.3	0	5	Spring	2023	Brachwitz	2.02832	1.76606	1.4983	2.00122	2.0678	1.80986	1.87324	1.98356	1.61616	1.85526	1.90493	1.79084	1.93719	1.94654	1.72064	1.86412	2.0258	1.90804	1.96964	1.93066	1.7453	1.47952	2.29957	1.51342	1.85342	2.01946	1.82601	1.98898	2.35551	2.33774	1.45096	2.14177	2.17791	2.08081	1.81339	2.06278	2.04769	1.72044	2.4377	1.38543	1.83365	1.67932	1.89309	1.98964	1.79885	1.48664	1.60879	2.43421	2.16677	2.25527	1.6964	2.10727	1.73115	2.39441	1.73901	1.99141	1.92699	2.02668	2.54663	1.79788	1.45007	2.09509	2.25876	1.89056	2.1752	2.05621	1.99251	1.4453	1.46087	1.4784	1.72293	2.17285	2.0909	1.97308	1.46236	2.37898	1.47656	1.43614	2.57615	2.47231	1.70655	2.16002	1.92304	2.01822	1.75146	2.32677	2.04795	1.8394	1.70027	2.06202	1.86321	1.89426	1.73969	1.85494	1.4955	1.77555	1.86279	1.76523	1.85645	1.4268	2.20596	1.93154	1.93269	2.05879	1.76981	2.18682	2.35821	2.07611	1.72775	2.21202	2.31494	1.65978	2.03139	1.6486	1.87171	2.16056	1.84583	1.82592	1.73818	1.99889	2.0408	2.50788	1.98315	2.25184	2.41685	2.05997	1.50862	1.85177	2.05134	2.29209	1.67727	1.95718	2.54651	1.86918	1.96451	1.96443	2.1734	2.09517	1.48427	1.71101	1.97999	2.22297	2.09733	2.11393	2.30323	1.76976	1.87951	1.85372	2.20701	2.1562	1.96425	1.71723	2.4974	2.11019	2.27066	1.82249	2.13906	1.52267	2.06349	2.07514	1.88017	1.92609	1.85375	1.65004	1.97111	2.28073	1.54487	1.81573	2.28882	2.212	2.1474	2.10208	1.74578	1.4857	1.62772	1.91088	1.63465	2.21699	2.01016	1.87334	2.25527	1.75779	1.68688	2.34391	1.92109	1.96494	2.1499	1.51125	2.19171	1.94434	2.41157	2.00717	2.33425	1.83217	1.69493	1.44838	2.16818	1.73819	2.02912	1.4716	1.957	1.42744	1.51456	1.95073	1.95635	1.98168	2.48274	1.93747	2.07045	2.12459	2.15176	1.95448	2.39205	1.99572	1.51689	1.85605	1.84429	1.73795	1.98458	1.95516	2.21786	1.75765	1.6724	2.33607	1.789	1.96211	2.01643	2.25266	2.03164	1.65531	1.86736	2.16431	1.70121	2.03024	1.51769	1.51624	2.00877	1.81232	1.94732	2.41622	2.25564	2.15148	1.93036	1.89202	2.04549	1.82286	2.06867	2.04762	2.11598	1.79774	2.02788	1.85418	1.45878	2.19518	2.23855	1.67097	1.48814	2.30363	2.21744	2.09664	2.38587	1.88299	1.9721	1.69873	1.48428	2.1234	2.22455	1.67149	2.04291	2.20487	2.08037	2.0996	2.11866	1.63093	2.19078	1.74951	2.28544	2.14071	1.90982	1.81891	2.07585	1.64073	2.304	2.25975	2.22163	2.08132	1.91673	2.20295	2.62272	2.48969	2.41401	1.96317	1.68392	1.98796	2.1555	2.09298	2.28892	1.77466	2.14073	2.24517	2.00037	2.18031	2.07255	2.24943	2.12778	1.44961	2.02895	2.07918	2.0907	1.93705	1.49808	1.84642	1.86796	2.04144	1.67636	2.11082	2.14517	2.08955	1.48089	1.92792	2.10021	2.21031	2.17446	2.3196	2.01671	1.46379	2.50706	1.99919	1.83036	1.87379	1.96966	1.636	1.47029	2.4167	2.12119	1.7048	1.76479	2.2335	2.36911	1.92235	1.9815	1.70972	2.20838	1.42248	1.4513	1.71914	1.80453	2.07268	1.93637	2.41035	2.19693	2.1807	1.74169	1.84365	1.85721	2.09576	1.93135	2.10034	1.90139	2.34733	1.42901	1.92487	2.07548	2.27906	2.02568	2.23109	1.47586	1.91101	1.70561	2.25115	1.91561	1.87964	1.84009	2.16666	2.14788	1.74531	1.82046	1.74659	1.86708	1.80138	1.98921	1.81017	1.76918	2.09359	2.04296	1.47464	1.88177	1.89098	1.7661	2.1201	1.89505	1.85432	2.1417	1.71271	1.46057	1.87639	2.10834	1.97802	1.985	2.17565	1.70192	1.71278	2.44395	2.26115	1.44683	1.81832	2.00422	2.27137	2.49251	1.7918	1.92712	1.80123	1.95238	2.09901	2.241	2.04472	2.18426	2.40619	1.89843	1.99902	1.8059	2.1342	2.11162	1.72435	2.01149	1.88309	2.15184	2.4668	1.73827	1.90447	1.47314	2.58474	1.6502	1.96637	2.033	1.93277	2.12632	1.47833	2.53233	2.15856	1.99039	2.07554	1.86095	1.97718	1.69251	2.14176	1.71655	1.78423	2.00386	1.89706	2.20267	1.93861	1.65807	1.93948	1.4578	1.93342	2.11858	1.93587	1.69475	2.06815	1.44627	1.82903	2.0718	1.9168	1.83297	2.11082	2.11178	1.93548	1.62122	1.9845	2.06798	2.05507	1.48739	1.92476	1.544	2.4933	1.48894	2.21103	2.31549	2.15936	2.03493	1.92953	1.88499	1.94122	2.48194	1.85903	1.92354	1.7065	2.08994	2.09429	1.93064	1.73556	1.89939	1.9844	1.96154	1.46449	1.82493	2.27797	2.05961	2.25526	1.95852	1.46127	1.86586	2.25143	1.93455	2.10171	1.73516	1.91601	2.15838	2.20219	2.00729	1.83157	2.22354	1.98371	1.98252	2.0007	1.77148	1.71798	1.79491	1.85571	1.89011	2.43775	1.50054	1.97529	1.82734	1.6542	1.80414	1.96693	1.96164	1.76793	1.6884	2.13525	1.90377	2.2811	1.62654	2.25985	2.12766	1.86381	1.70155	1.87853	2.11349	1.8462	1.88121	2.12366	1.93449	2.11383	2.01649	2.13862	1.64907	2.30765	1.92312	2.08516	2.23715	1.87705	1.51312	2.11918	1.40213	1.87135	2.21713	2.22495	2.23898	1.83777	2.2041	1.62975	2.03732	2.0176	1.72583	1.71542	2.11198	1.63939	2.08953	1.64563	1.83553	2.04758	2.05157	1.49295	1.9786	2.17067	2.0052	2.18055	2.16153	2.0688	1.83645	1.97383	1.41818	1.48552	1.94764	1.48462	2.37787	1.86156	2.10087	2.01847	2.02922	2.45583	1.76063	1.96981	1.95992	2.22141	2.02218	1.88523	2.00195	2.0836	2.07259	1.85077	2.08666	2.19479	1.70476	2.07383	1.64364	1.8431	2.15833	1.9061	1.72182	1.75578	2.23722	1.85191	1.95188	1.87411	2.02212	1.8882	1.49322	2.56606	2.28655	1.94492	2.0739	2.25342	1.91502	2.19761	2.15174	1.86179	1.70949	1.43984	2.15374	1.93537	2.33022	2.45038	1.82401	2.09487	2.08826	2.19379	2.3694	2.13985	1.66945	1.92682	1.86564	1.83711	1.85013	1.73818	1.90015	1.96143	1.90365	1.91611	1.89254	1.84848	2.24218	1.55855	1.44489	2.35459	1.74399	1.78054	2.00835	2.04885	1.9408	1.45968	2.14652	2.25514	1.61187	2.03521	2.24358	2.17814	2.05293	1.9336	2.29567	1.9417	1.71933	1.99522	2.04703	2.00468	1.91457	2.03475	2.0556	1.8579	2.03908	1.97668	1.70175	1.68446	2.20765	2.01461	1.70951	2.36711	1.4889	2.07543	1.85098	2.01009	1.9794	1.98293	1.92757	2.3872	1.80885	1.81361	2.25852	1.90734	2.48528	2.74183	1.87016	1.87005	2.0151	1.94511	1.77229	1.91125	1.8034	2.0482	1.75637	1.71098	1.42166	1.85449	2.0742	1.81226	1.74397	2.07839	2.21183	1.48599	2.42758	2.09523	1.77901	1.66692	2.03278	2.06796	1.91302	1.85552	2.08858	2.02255	1.90293	1.97106	1.6679	1.85151	1.72976	1.49316	2.36088	1.50112	2.15248	2.08236	1.47377	1.73415	2.11818	1.94365	1.54495	1.769	2.21728	2.05406	2.11198	1.95674	2.268	2.93354	1.65736	1.49117	1.902	1.90762	1.48065	2.1592	1.95182	1.75109	2.30961	2.0153	1.86502	2.18101	1.80212	1.66185	1.51557	1.72533	2.15084	1.96426	1.71354	1.78707	2.03458	2.01362	2.01704	1.99732	2.13179	2.19473	1.92336	1.43299	2.17527	2.28862	2.09524	2.22447	1.64919	2.05887	1.69679	1.8901	1.84451	2.09669	1.44678	2.19126	1.50949	2.0789	1.88158	2.31391	1.47066	1.7283	2.11194	1.78	1.66506	1.84456	2.02974	1.65379	1.77814	1.93055	1.81144	2.11131	1.76762	1.97101	1.67613	1.46251	1.45826	1.4826	2.00952	2.13136	2.12287	2.29294	2.04704	1.91503	1.74067	1.92918	1.91673	1.97563	2.10802	1.66557	2.45908	2.17728	1.82567	1.46933	2.18087	1.6599	1.86336	1.94386	1.81273	1.97249	2.47271	2.20767	2.23881	1.88649	1.84144	2.2412	1.84035	2.02523	2.23008	2.36047	1.83271	2.06129	1.724	1.97288	2.17159	2.00149	2.40537	1.84357	1.82418	2.13789	1.86437	2.09403	2.4962	2.2869	1.5157	1.9911	1.97098	1.41203	1.78746	2.0858	2.04761	2.1507	1.83741	1.44902	1.48445	2.05848	2.21304	2.10354	1.91489	1.73727	1.89861	1.92651	2.15995	1.78842	1.74066	2.02816	1.92378	1.99239	1.49249	2.00695	1.84806	1.45545	1.66345	1.89957	2.29912	2.43469	1.44935	1.76963	1.98405	1.67591	2.14698	2.19551	2.44272	2.04268	2.07839	2.11969	1.99315	2.19391	1.82629	1.85972	2.07417	1.93382	2.23953	2.02514	1.7755	2.19129	1.96724	1.98492	1.7605	2.0362	2.41998	2.40681	2.1044	1.81033	1.77709	1.82664	1.80195	1.70805	1.8368	1.98871	2.03622	2.52206	1.48224	2.06243	2.15689	2.06908	2.2791	2.05909	2.19539	2.18735	1.81181	1.83436	1.97211	2.03911	1.67241	1.47253	2.25464	1.9695	2.06495	1.97603	2.18209	2.02372	1.85305	1.71172	1.63849	2.05871	2.07373	1.46345	1.72431	1.90091	1.80833	2.12236	1.70014	1.91304	2.1565	2.26898	2.15303	2.15784	2.07224	2.37354	1.89734	1.77807	1.76857	1.38203	1.98875	1.42901	1.79902	2.25574	1.86622	2.05693	1.70169	1.86625	1.63135	2.12258	2.21519	2.04304	1.7169	2.22164	2.25001	2.04961	2.00906	2.33341	2.03316	1.41385	2.57811	1.75592	2.29273	2.2451	1.93376	1.97837	1.88312	2.08751	2.11061	1.89389	1.76777	1.75786	1.93484	2.43461	1.49767	1.4969	2.51933	2.49763	1.50332	2.23496	1.85748	2.02063	1.88144	2.0602	2.1705	2.34631	1.71703	1.49759	1.81859	1.46267	1.9469	2.23678	1.88705	2.02462	1.79328	1.79696	2.25818	2.18026	1.92819	1.9545	1.89243	1.76345	2.06927	1.74937	2.06849	2.13504	1.77913	2.24213	1.84795	1.88631	2.2083	1.79925	1.89567	1.98039	1.65498	2.20175	1.99247	1.89076	1.66193	1.77977	2.0254	1.48704	2.33217	2.28492	2.10195	1.48117	1.79957	1.89994	1.86217	2.08612	1.88213	1.79393	2.00267	1.97841	1.75373	2.20719	1.75827	1.81715	2.20347	2.31655	1.83615	1.83671	1.96602	1.99976	2.20602	2.19805	1.97217	1.94563	1.73256	2.17862	2.45741	1.6512	2.29993	1.94081	1.81295	1.95486	1.48717	2.16889	2.00515	1.98214	2.19901	1.75484	1.73918	2.23432	1.94229	1.88524	2.08922	1.95249	1.75843	1.98134	1.7037	1.9886	1.78554	2.06014	2.22529	1.76797	1.9725	1.8068	1.93294	2.19854	1.86022	1.78105	1.89618	1.97109	2.32359	2.0785	2.3054	1.80411	2.12634	1.71755	2.11183	2.11062	2.18327	1.74102	2.22737	1.78784	2.13419	2.03616	1.47786	2.52518	2.18081	1.98726	1.79582	1.65945	1.71188	1.9867	1.90906	1.49099	1.89456	2.0572	2.18448	1.70726	2.10069	2.23357	2.04657	1.46067	1.92554	1.70947	1.67986	1.99059	1.46111	1.46668	2.33142	2.03879	2.21832	1.94173	2.20759	1.74492	2.18387	1.56296	1.73749	2.18371	1.75551	1.41213	1.86857	2.13546	2.25664	1.88492	1.60612	2.24052	2.06806	1.66556	2.295	1.90471	2.23269	1.83084	1.96429	2.13127	2.23344	2.01101	1.94462	1.79927	2.16362	1.68627	2.40374	2.33019	1.81651	1.91382	1.42869	1.97652	1.68137	1.71341	2.11453	2.07145	1.71722	1.68409	2.05228	1.88423	2.16304	2.13712	2.46596	1.46254	1.68998	2.24445	1.64196	1.76079	2.0136	2.4061	1.94121	1.72656	1.49731	1.86222	2.20207	2.17924	1.95472	1.87049	2.22938	1.91128	2.23502	1.75936	1.86163	1.96541	1.45775	2.03614	1.91642	1.89687	1.69975	1.87567	1.89814	2.1584	1.91258	2.31851	1.55913	2.3661	1.82074	2.13457	2.0542	1.88457	1.64308	2.38232	2.08783	1.97728	2.35032	1.82195	1.74447	2.15383	1.86597	1.48547	1.71139	1.90436	1.8682	1.98545	2.10773	2.25946	1.85015	1.88183	1.75641	1.84878	1.93045	2.45252	2.03218	1.93545	1.9437	2.18809	1.87396	1.91872	2.2588	1.71885	2.06977	1.89372	2.06459	2.08061	2.04763	2.35012	2.03032	2.07433	2.20117	1.71456	2.12423	1.55381	1.99019	2.02801	1.8277	1.86975	1.68439	1.98106	2.02981	2.01709	2.24838	2.02327	2.31438	2.02748	1.94381	2.09886	1.92952	1.93304	1.94582	1.85131	1.7931	1.89395	2.11313	2.3578	2.07002	1.77257	1.4597	1.98551	2.22682	2.07739	1.88846	1.68339	2.17916	2.13783	2.06414	2.06194	1.75641	2.17389	2.03229	1.72929	1.85627	1.70994	1.89734	2.28635	2.19672	2.2081	1.90476	2.07822	2.50079	1.91075	1.69794	2.02921	2.24131	1.65686	1.63318	1.87249	1.87896	2.12729	2.05599	1.77661	2.45186	1.7873	2.00046	1.81112	1.76347	1.73164	2.24833	1.90298	1.84557	1.63989	1.45246	1.81004	2.05527	1.99234	1.91082	1.88227	2.47067	2.21707	2.41322	1.94862	1.64725	1.68719	1.97731	2.24629	1.99846	2.20911	2.20592	1.79067	2.02186	2.03262	2.6295	2.11111	1.83883	2.27099	1.89358	2.09905	1.86406	2.26935	1.71142	1.74608	1.48836	1.64548	1.72258	1.82091	2.1271	2.169	1.92572	1.74351	2.21457	2.13894	2.17687	1.87349	2.3474	2.27248	1.89011	2.08465	1.44282	2.21505	1.75892	1.47084	1.91118	1.88251	1.98446	1.85115	1.48919	2.0255	2.01068	2.15332	1.6272	1.80613	2.0782	1.8844	2.00055	1.73876	2.17692	2.03703	2.10282	1.93179	1.97472	2.18525	2.03811	1.97162	1.98802	1.46849	1.93682	1.95988	1.9769	1.68461	2.1815	2.33049	2.06746	1.90267	1.76764	1.89113	1.98138	1.67298	1.93034	1.73872	1.80391	2.22941	2.0848	1.9076	2.12155	2.12672	1.98586	1.96052	1.86002	1.48432	1.7602	1.47932	2.17724	2.35725	1.69418	1.95734	1.71424	2.27176	1.86005	1.98512	1.66473	2.18435	1.64959	2.05244	2.13588	2.24923	1.79901	1.88648	1.70446	2.07399	1.84617	2.31955	2.05812	1.94478	1.78264	2.22045	1.72046	2.44377	2.03215	1.91311	1.49722	1.83534	1.75939	2.17255	1.77715	2.08419	1.71388	1.95857	2.04655	2.10511	2.05873	1.43697	1.91839	1.793	1.82395	1.97554	1.94423	2.53727	2.20581	2.37638	2.11771	2.49023	2.18246	1.3921	1.49196	1.805	1.86126	1.64306	1.86551	1.87009	2.06706	1.7538	1.72641	2.04405	1.85092	1.80601	1.84265	1.47903	1.86834	1.92801	1.75188	1.99877	1.81176	1.69831	2.00709	2.05365	1.4171	1.73598	2.32417	2.23731	1.96547	1.93464	1.78715	1.84859	2.04453	1.77305	1.67921	1.81909	1.47059	1.48036	2.21191	2.33706	2.13343	2.1269	1.88008	1.80464	1.91316	1.83679	1.86382	2.17626	1.75844	1.95168	1.49836	1.83849	1.82745	2.07666	1.88252	1.96608	1.8321	1.82906	2.08717	1.78912	1.9144	2.07904	2.12496	1.9905	2.05178	1.78748	1.6816	1.6668	1.49047	2.22553	2.22046	1.7961	2.28954	1.86809	1.68166	1.90565	1.87315	2.33567	2.31931	1.64309	2.0908	1.74417	1.49695	2.04246	1.67947	1.47318	2.04559	2.04127	1.83333	1.7404	1.67837	1.75227	1.82171	2.06768	1.46102	1.71961	1.84414	1.95312	2.1653	1.61159	2.03248	1.92958	1.87148	1.76292	2.08654	1.65401	2.35346	1.95669	2.07885	2.07954	1.77972	2.13899	1.87467	2.07902	1.70867	1.99935	2.09367	2.06088	1.97348	1.94295	1.9812	1.8652	1.46925	2.21408	1.46295	1.92946	1.8672	1.7518	1.97913	2.12884	1.73052	1.97412	1.75856	2.30841	1.51941	1.93691	2.12357	2.17909	2.18928	2.29549	1.49321	1.94285	2.07726	2.21204	2.0553	2.02511	1.68693	1.47982	1.79792	1.80748	1.63052	1.95056	2.00144	1.82301	1.89639	2.08399	1.49588	2.24808	1.90054	1.94827	1.79928	2.05379	1.93677	1.94187	1.89316	2.33237	1.9472	1.8975	2.04658	1.69296	1.45318	1.83781	2.1943	2.07375	2.11773	1.42877	1.81778	1.89625	1.72232	1.92116	1.66964	2.21232	2.21035	1.96676	1.95272	1.97641	1.81009	1.91663	2.22086	1.45514	1.97417	2.23041	1.83438	2.13142	2.09804	2.09647	1.9385	1.99436	2.12329	1.9625	2.23206	1.62977	1.88021	1.96534	2.08051	2.02672	2.05156	1.78031	2.18775	1.46793	1.99267	1.83429	2.12393	2.32673	1.49838	1.80099	2.24361	1.78586	1.98767	1.9183	2.04064	1.88176	1.85606	1.4899	1.79177	1.44616	2.48385	2.00578	2.32248	1.86741	1.75234	1.81087	1.70965	1.81857	1.81132	2.01373	1.79513	1.66155	1.90584	1.74607	1.79226	1.47382	1.77714	1.80256	1.83864	1.98293	1.88995	1.9155	2.35833	2.16831	2.03795	2.02053	2.28028	1.77358	1.44788	1.4649	2.09323	1.99346	1.91627	2.00706	1.61466	1.98846	1.79652	2.14491	2.1658	1.63825	2.11819	1.7931	1.92801	1.84481	2.02768	1.87314	1.8456	1.74841	1.77312	2.1701	2.08435	1.62765	2.17352	2.01589	1.90614	1.80784	1.76609	1.45962	2.14211	1.85191	1.72409	1.72803	2.04908	1.76379	1.88995	1.92866	1.87916	1.79213	1.83087	2.25812	2.10611	1.64955	1.83993	2.02411	2.21007	1.48489	2.24292	2.11971	2.15371	1.68074	1.86853	1.70218	2.22463	2.02946	1.68125	1.91758	1.86132	1.95844	1.91483	2.21018	2.0527	1.7954	2.45174	1.9815	2.07415	1.85601	1.69342	2.12441	1.961	1.83484	1.65068	1.42824	1.46203	2.52619	1.78991	2.02318	2.40663	2.16874	1.82453	1.99346	1.8229	1.87388	1.93956	1.86862	2.00368	2.18858	2.13479	2.01027	1.45148	1.47985	2.1858	1.67742	1.50392	1.50383	2.01047	2.02157	1.78377	1.48204	1.64784	2.03672	1.79401	1.92605	1.89112	1.84541	1.4625	1.46055	1.79272	2.07205	2.29435	1.79914	2.17055	2.03236	2.30041	2.33598	2.03755	1.96782	2.28052	1.83392	1.71748	1.85872	2.13923	1.67268	1.87577	1.86883	2.19422	2.17194	2.10218	2.44873	1.8244	2.04698	2.30905	2.19253	1.82823	2.11474	1.8464	1.47118	1.82078	2.03036	2.01228	1.69515	2.15802	1.99203	1.45608	2.18257	1.90866	1.9208	1.66375	2.13759	2.15214	2.21621	2.19618	1.69754	1.84987	2.05915	1.82608	2.08169	1.41132	1.97262	2.24211	2.18523	2.05292	1.70807	2.03896	1.75661	2.3307	2.35881	1.6839	1.80396	2.05892	1.93432	2.23485	1.96674	1.88393	1.85096	1.50556	1.52535	1.50941	1.92853	1.78077	1.71097	1.7018	1.87448	1.49881	1.48682	2.13847	2.41296	1.67658	2.03463	1.96248	1.99072	2.2794	1.69649	2.24777	1.50628	1.96846	1.85971	1.80666	2.00317	2.00031	2.08879	1.66125	1.84298	1.96156	2.15032	2.25241	2.10483	1.9538	2.08354	2.22322	2.28459	1.48174	2.3453	1.96014	2.01534	2.15333	2.2123	2.11846	2.07506	2.0191	1.92657	2.16568	1.68167	1.71563	1.69487	1.96931	1.84771	2.2753	1.80597	1.80991	2.05596	1.8623	1.7059	1.69333	1.7692	2.48124	1.55036	2.41078	1.91408	1.74836	1.69872	1.42761	2.47557	1.44012	2.38327	2.01229	2.01147	1.95358	2.28716	1.71927	1.8248	1.83345	1.82573	1.72605	2.09681	2.1601	1.69384	1.67273	1.96751	1.86054	1.68529	1.75472	1.84536	1.87307	1.82521	1.98614	1.64142	2.24665	2.0537	2.08016	2.10756	1.50292	2.20909	1.95994	1.46246	2.40638	1.88034	1.79168	1.8475	2.15095	1.75458	2.06271	2.15244	2.19021	1.90037	2.09003	1.98722	2.26279	2.13399	1.79812	1.9927	1.93728	2.36926	1.96438	1.83414	2.46068	1.98237	1.93484	1.50282	1.92397	1.82513	1.80701	2.56333	1.93995	1.47089	2.18504	1.83879	1.68973	2.15308	2.19504	1.49668	1.78739	1.70661	1.65423	1.64816	2.37213	1.93059	2.14375	1.43416	1.92363	1.90964	1.68952	2.33688	2.14687	2.22151	2.19863	2.2265	1.88915	1.99521	2.17491	2.22321	1.93178	2.11396	1.93154	1.72949	1.70029	1.43302	2.56729	1.73207	2.24224	1.79258	2.35248	1.74816	1.88759	1.89616	1.67411	1.96771	2.30493	2.04995	2.4245	2.18448	1.96358	1.65425	1.80528	2.56206	2.19207	2.13187	2.21016	1.93325	2.02511	2.01332	2.08786	1.99189	1.89587	2.06643	1.96656	1.94165	2.1499	1.89615	2.07715	2.0958	2.08474	1.85619	2.22533	1.46497	1.90149	2.23222	2.14949	2.34057	2.49632	1.83166	1.9744	1.73893	2.04204	2.19986	1.84054	2.0178	2.07203	1.74224	2.07644	2.06585	2.25449	2.11416	1.90455	1.79148	1.85171	1.89583	1.73893	1.4904	2.68222	2.08286	1.90805	2.08579	2.10985	1.87759	2.08645	1.70409	2.14664	2.01617	2.37712	1.84606	1.91141	2.18293	1.758	1.89043	1.78443	1.8769	1.97131	2.14234	2.11123	1.76051	1.83882	1.96998	1.93338	1.8855	1.83217	2.1063	1.72656	1.78326	1.68769	1.66407	2.39282	2.22001	1.6662	2.10481	1.89656	1.96904	1.98346	1.89885	1.50234	2.46613	1.86093	1.90673	1.85063	2.06304	1.95954	2.24832	2.03277	2.12102	1.69002	2.10431	2.44747	2.04711	2.30207	1.83803	2.03491	1.51868	2.38522	2.25604	2.01476	2.21558	2.28528	2.12756	2.03247	2.22313	1.84807	2.02268	1.89025	2.00819	1.73196	1.76596	2.18157	2.12884	2.12872	1.84376	1.99353	2.12532	1.76164	1.43382	1.74883	2.11767	2.32314	2.08959	1.87158	2.22346	2.05076	1.96616	1.97092	2.00575	1.75974	1.80717	2.01419	1.99043	2.22261	1.90268	2.10058	2.08855	2.13447	1.90078	1.90156	1.80452	1.78433	1.76535	1.90418	1.88471	1.93681	2.13265	2.21554	1.45246	1.69149	2.08824	2.05622	1.76233	2.00087	2.10376	1.86897	1.97393	2.17921	1.68576	2.03882	2.23236	1.45974	1.49689	2.07974	2.46191	2.01545	2.01495	2.35428	1.80693	2.12743	1.9496	1.49453	1.83727	1.93673	1.82092	1.85096	2.09027	2.74309	1.66814	2.68783	1.75728	1.75281	2.31605	1.98176	1.71425	2.2066	2.3089	2.23995	1.90786	2.17752	1.85051	2.07872	1.71988	2.38107	1.74128	1.48934	1.79128	1.51404	1.86721	1.92645	1.81688	1.50963	1.60776	1.96617	1.75138	2.10595	1.75879	1.92109	1.5261	2.12923	2.08021	2.06451	2.21597	2.20047	1.91595	1.93377	1.84154	2.17839	2.26509	1.9212	1.6927	2.20695	2.09099	1.91551	2.16086	2.19241	1.44444	1.97346	1.82847	2.51033	1.78283	2.17099	2.06841	1.76538	1.87042	2.16933	1.84401	2.13022	1.45023	1.48828	2.02313	1.88815	1.71156	1.94856	1.76097	2.2786	1.82264	1.65953	2.06136	1.75188	1.86096	1.90979	1.92239	1.8006	1.47523	1.79824	2.31499	2.1785	2.30628	1.92473	2.04738	2.07642	1.89395	2.51473	1.46618	1.7158	1.752	1.99278	2.08948	2.29512	1.94422	1.75203	1.94205	2.29026	2.53506	2.10069	2.3073	1.9326	1.99609	2.12075	1.94182	1.73976	2.00309	1.75395	2.24982	2.23987	2.17075	1.85961	1.64976	1.73845	1.97927	1.56774	2.4648	1.9595	2.30258	2.10871	1.71124	1.76116	1.70874	1.99698	1.83546	1.90336	2.01847	1.77725	1.97281	1.98742	1.8147	2.24729	1.64481	2.20737	1.90585	2.02211	1.48757	1.63407	1.76167	1.96984	1.49548	1.92107	2.00848	1.82493	2.23308	1.52073	2.14176	1.74577	1.97485	2.01709	2.14612	2.12609	1.85424	2.06698	1.46647	1.9404	1.64617	1.68048	2.53129	1.79405	2.08935	2.36683	1.48708	1.77816	2.06349	1.84197	2.01663	1.82401	1.85224	2.01247	1.82242	1.4585	1.70057	1.73387	1.68714	1.66559	2.20544	1.99235	1.93339	2.27239	1.89457	1.97674	1.97535	1.94623	2.1461	2.13267	2.30237	2.04528	1.79543	1.70439	1.45596	1.6552	2.19613	1.78686	1.92853	2.18182	2.54476	2.14346	2.06283	1.91073	1.69951	1.97586	1.89615	2.15543	2.26526	1.48945	2.3844	1.76764	2.22029	1.99556	2.27198	1.65853	2.0734	2.44263	1.97108	2.06292	1.72726	2.30067	1.94671	2.01952	2.21516	1.99753	2.00078	1.94271	1.81862	2.18801	2.17166	2.00882	1.89515	2.09032	1.90115	1.95928	1.49846	1.71318	2.19783	1.93215	1.41874	2.16716	2.30775	2.02816	1.77293	1.91238	1.72446	1.99483	2.05417	1.93115	2.01028	1.87866	2.12019	2.04272	2.02584	1.97016	2.06932	2.35343	1.81672	1.8392	2.0241	2.29386	2.09668	1.48412	2.25532	2.01602	1.38923	1.88914	1.72924	1.90852	2.39215	1.89038	1.78849	1.91995	1.66177	1.76048	1.78791	1.97584	1.86134	2.12112	1.82762	1.82089	1.92334	1.82533	2.41663	1.94669	2.00884	2.1845	2.58259	2.02382	1.71184	1.79928	1.68844	1.74238	1.39561	1.38647	2.00775	1.44792	1.66491	2.05943	1.8186	2.06441	1.43043	2.14821	2.04361	1.92958	1.71267	2.25477	2.11378	1.79702	2.3108	2.10572	1.8337	2.25726	1.52297	1.99681	1.88568	1.87725	1.46825	1.51121	1.78532	1.95265	1.39031	1.81972	2.39098	1.88014	2.03916	2.0175	1.85777	2.22064	2.15889	1.49015	1.83879	1.8446	2.18378	2.20481	1.96039	2.16437	2.47801	2.00032	1.97973	2.09045	2.26613	1.83199	2.07631	1.71627	1.46327	1.78975	1.66391	1.98794	1.48898	2.02193	1.84987	2.1143	1.48473	1.9	2.22692	1.42436	2.31525	1.49933	2.16054	1.8413	2.20084	1.63124	2.1428	1.91042	1.96267	2.17085	1.79564	1.88881	2.3562	1.43726	2.24165	2.14363	2.00184	2.17191	1.78621	1.81177	1.7188	2.08497	1.80447	1.66167	2.49344	2.12478	1.96154	2.10183	2.00887	1.75841	1.46807	1.98048	1.87267	1.50167	1.94888	1.42051	2.26103	1.76546	1.92435	2.14942	1.47995	1.81934	1.93939	1.99724	2.13509	2.09574	1.93145	1.93495	1.88933	1.86333	1.76217	2.40117	1.72961	2.05259	1.82671	2.33273	2.04943	1.72413	2.14677	2.244	1.47975	1.83292	2.06459	2.16749	1.9137	1.6484	2.3691	1.94254	1.82514	2.11838	2.22751	1.89928	2.13781	2.25257	1.43575	1.45222	1.73574	2.22376	2.14941	1.79431	2.36915	2.09817	2.1475	1.8039	1.81336	1.7583	2.15966	2.15106	1.72777	2.09621	2.05	1.77587	2.20081	1.46864	1.69576	1.8189	1.70679	2.16093	1.77241	1.68926	1.89479	1.88502	2.04423	1.48663	1.48298	1.99109	1.78631	2.03905	1.91516	2.25028	2.60006	1.75594	2.10723	2.02995	1.50534	1.98429	1.9155	1.48957	2.08319	1.97482	1.93219	2.04531	1.95068	2.11701	2.13814	2.38594	2.17523	1.72872	2.07718	1.7618	1.83609	2.24984	1.67656	1.75515	2.47511	1.88168	1.89291	1.96708	1.78964	2.17117	1.86453	2.10204	2.1991	2.32469	1.84601	2.21018	2.08984	1.96068	2.00176	1.92629	1.8424	1.68019	2.014	1.77498	2.29707	1.89708	2.71458	1.83786	2.25915	1.91755	1.76595	2.21188	1.87551	2.21546	1.71634	1.80458	2.2781	1.65061	2.19597	2.34868	1.48502	1.85214	2.09782	2.11625	2.05576	1.66883	1.87277	1.45417	2.11328	2.02213	1.4792	2.14776	1.96937	2.33082	2.09415	2.30981	1.73948	1.71056	2.02332	1.7864	1.789	1.83462	2.25226	1.79914	1.94491	2.04972	1.91168	1.94512	1.73234	1.6637	1.86322	1.7153	1.96061	2.04371	1.94674	1.66236	2.10279	1.98844	1.94254	1.50388	1.47641	2.07227	1.79159	2.25601	1.97814	1.68866	1.71959	1.68342	2.03463	2.14043	1.8964	1.83706	1.92645	2.21538	2.14065	1.54616	1.94805	2.0459	1.99326	1.77498	2.05143	2.13512	2.07698	1.73375	1.50989	1.45304	2.08419	2.16346	1.78033	1.99377	1.8266	2.06397	2.18628	2.43192	1.86975	2.50344	2.20978	1.82196	2.10055	1.47342	1.86735	1.72333	1.84485	1.95812	1.96952	1.49051	1.67392	2.28883	2.11424	1.75333	1.9366	2.11279	1.89143	2.28363	1.85832	2.04315	2.02162	2.25477	1.99453	1.46415	2.14473	2.08591	2.08918	1.9766	2.2792	1.79967	1.44254	1.9655	2.5737	1.85244	1.89758	2.24278	2.09237	1.92057	2.16611	1.63915	1.71516	2.02203	2.1705	1.91852	1.48257	1.73053	1.90319	1.74089	2.56186	1.78246	2.00795	2.14058	1.92515	2.14997	1.98763	2.01043	2.33635	2.12141	1.8836	1.73751	2.21178	2.14872	1.97104	2.08654	2.20017	2.21531	2.051	1.8669	1.52072	1.48743	1.45055	1.67549	2.05204	2.21564	1.8325	1.72337	1.99376	1.98315	2.24455	1.96653	1.78933	2.41003	1.67166	1.97549	1.86106	1.69153	2.18315	1.86651	1.43798	1.75898	1.82918	1.87164	1.86917	1.79741	1.94925	1.70751	2.31383	1.85679	2.19768	1.98843	2.20288	2.26719	1.48916	2.07575	2.57087	1.70967	2.19053	1.94586	1.67	1.90914	1.76636	1.79021	1.71157	1.93702	1.47531	1.73805	1.72569	1.72038	2.15754	2.14642	1.49439	1.75727	2.03023	1.74166	1.76666	2.25293	1.95093	1.84936	1.75517	2.12862	1.89432	1.47873	2.02667	2.31314	2.25878	1.88559	1.97037	1.88189	1.91826	2.11607	1.86004	2.03532	1.82638	2.03471	1.73863	1.8094	2.47566	1.96866	1.7687	1.74446	2.09627	1.67131	1.76457	2.14193	1.94767	1.76023	1.96304	1.48557	2.18528	2.33737	2.06724	2.04574	1.99764	2.2903	2.21251	2.37201	2.12349	2.25687	2.19234	1.83195	2.09555	2.00526	2.50181	1.649	2.21689	1.92095	1.79697	2.31073	1.76345	2.20938	1.74604	1.75201	2.17277	1.6475	1.9862	2.11241	1.76143	1.90315	2.17561	2.16896	1.69963	1.82089	2.01892	1.68102	1.44724	1.83919	2.26621	2.24728	2.09664	2.04256	1.88144	2.30627	1.67127	2.00617	1.81317	1.90635	2.19257	2.15671	1.72038	1.92491	1.72382	1.95379	1.91097	2.19133	1.95375	2.30273	2.4063	1.78315	1.92934	1.87457	1.73849	1.93001	1.96131	1.99151	1.81122	1.73722	1.67776	2.21521	1.90509	1.98402	2.13482	2.10572	1.81857	1.87925	2.04746	1.90837	1.96763	1.81901	1.96664	1.48142	1.90912	2.31612	1.96547	1.76964	1.88906	1.9667	1.83971	1.97228	1.93462	1.67045	2.02736	1.97934	2.41422	2.21012	1.86257	1.81841	1.85021	2.23339	2.12322	2.18968	2.26011	1.98156	2.17809	2.25563	1.77678	1.82603	1.68434	1.84041	1.67164	1.57015	1.68494	1.89601	1.82446	1.44183	1.88856	1.68744	2.31821	2.18941	2.26011	1.8914	2.17166	2.23335	2.07407	2.12222	2.37718	1.86512	1.70109	1.46739	1.81564	1.76387	2.30792	1.93585	2.25408	1.73015	1.92909	1.8454	1.82549	1.98107	1.80421	2.15134	2.06299	2.02015	2.06747	1.48667	1.9644	1.95105	1.96639	1.92875	1.9156	1.67129	1.77299	1.82208	2.09916	2.18356	2.36119	2.19258	1.92767	1.87549	2.27908	2.11588	1.81095	2.13003	2.2429	1.75608	2.08403	2.10402	1.87361	2.10361	1.49488	2.12034	2.19127	2.33054	2.01154	1.68083	1.75499	2.23721	1.85571	1.76329	1.98886	2.02966	2.09873	1.67605	1.68867	2.36691	2.07834	1.67186	1.49023	2.54428	1.873	2.25137	1.9737	2.05131	1.51958	2.05943	1.80369	2.17223	1.95516	1.80122	2.06987	2.37866	2.07145	2.09457	1.97431	1.49239	1.83476	2.16659	2.11348	2.06043	2.05359	1.80943	1.97619	1.82417	2.27838	1.91189	1.93366	1.94744	1.78089	2.09912	1.3867	1.84353	1.74654	1.91795	1.79455	2.49797	1.96926	2.13551	1.82338	2.32073	1.98736	1.89733	1.85197	1.91587	1.94347	1.68945	1.84649	1.92974	2.12413	1.94004	1.98372	2.26883	1.80316	2.26834	2.33101	2.09877	2.18058	1.71999	2.02863	2.27565	1.86663	1.92119	2.18947	2.40064	1.97359	1.72277	2.08495	1.83697	1.73412	1.7308	2.11595	2.10312	1.89264	1.8601	2.02019	1.92214	1.95048	1.88178	2.15777	1.40697	1.45336	2.3901	1.46199	2.63094	2.35199	2.14966	2.12941	2.08659	1.4824	1.97635	1.5088	2.02665	2.23362	2.09212	1.95219	2.18981	1.98281	1.87824	1.83407	2.11226	1.93008	2.0983	1.39702	1.93453	1.80569	2.0043	1.7631	2.48761	1.68767	1.68654	1.85403	1.66129	1.98367	1.51694	1.72745	1.9047	1.68627	2.03837	2.18491	2.10185	1.88034	2.07327	1.88779	2.04247	2.12534	2.04414	1.85295	1.9228	1.90072	1.89521	1.86694	2.05158	2.33613	2.03913	2.24461	1.96841	2.15368	1.97709	1.95428	1.73677	2.08631	1.92453	1.85325	2.11586	1.45678	1.95566	2.09345	2.07868	1.97509	2.27357	2.09766	2.0885	1.80679	2.11043	2.34646	2.03477	1.63714	1.70369	2.0914	1.91499	1.9218	2.08185	2.04798	1.78861	1.89666	1.79102	1.97988	1.47669	2.37282	1.87768	1.46801	2.22893	1.62663	2.20525	2.23405	1.93801	1.88761	1.95366	1.75489	2.20412	2.09218	2.32673	1.93021	1.81379	2.05095	1.80181	2.20098	2.08125	1.79495	1.77154	2.19184	1.98085	1.94336	1.50457	2.08178	2.02563	2.29408	2.21421	2.09536	1.83539	1.75062	1.78572	1.68397	2.41231	2.20211	1.96798	1.69169	1.85519	2.06925	2.20103	1.47091	1.74691	1.86332	1.7379	1.97211	2.02202	1.98391	2.13027	2.00166	2.0059	2.11534	1.67885	2.40387	1.86123	1.88177	1.66293	1.91155	2.19878	2.02164	1.70653	1.71021	1.81886	1.457	1.72352	1.46964	2.31799	1.8697	1.47112	1.91667	1.82719	1.88102	2.20796	1.7823	1.62339	2.28563	1.906	2.13836	1.91774	2.27101	1.92078	1.96713	1.96096	1.799	2.55201	1.74279	2.08735	1.91534	2.01671	2.00407	2.19548	1.44828	1.85786	1.45692	1.82895	1.90325	2.01335	1.88878	2.11232	2.22066	1.46015	1.69308	2.12364	2.10227	1.83993	2.03582	2.05997	1.70819	1.43007	2.02609	1.83361	2.09087	2.15609	1.77317	2.38349	1.76904	1.65144	1.88064	1.87245	2.13178	2.00906	1.94976	1.82399	2.30078	1.66241	2.12157	1.94279	2.21344	2.04285	2.08128	1.8611	1.63475	2.10421	2.37314	1.86442	1.79049	2.2187	1.81654	1.45626	1.90199	2.00635	1.91507	1.92661	2.12496	2.13873	2.16919	2.14127	2.03554	1.4873	2.19148	1.91541	1.52099	1.47084	1.65796	2.01249	2.08056	2.2124	1.84678	2.04068	2.34422	2.00266	1.75051	2.04171	1.79232	1.92381	2.09049	2.23137	2.22653	1.90857	1.72894	1.4796	1.8539	2.24364	2.01523	1.88416	1.80114	1.86317	1.70488	2.06201	1.83911	1.70158	1.48296	2.2507	1.50578	2.38757	1.95437	1.69686	1.93643	1.89272	1.44252	1.88236	1.93307	2.00658	1.90714	1.57883	2.02178	1.98581	1.79993	2.10706	1.95828	1.97171	2.01623	2.06173	2.09034	1.48562	1.79875	1.77985	1.89889	1.97612	2.16225	2.10275	1.75939	1.974	2.09645	2.02516	2.44978	2.02463	1.98134	2.08346	2.06041	1.71782	1.86481	1.681	1.8874	2.33057	1.98159	1.87591	1.67649	1.98716	1.7285	2.23849	1.53319	2.10594	1.85901	1.94655	1.78193	2.29457	2.0004	1.93185	2.00446	1.47347	1.62429	2.14909	1.70157	2.09577	1.97434	1.84601	2.00068	2.22881	2.14313	1.71891	2.06257	1.70115	1.89627	2.55458	2.03641	2.06178	1.46989	1.68273	1.92278	1.97762	1.87704	1.64121	2.0054	1.93644	2.52721	2.91124	2.22528	1.77172	2.29061	2.538	1.72875	1.92641	1.89225	2.00806	2.36137	1.94657	1.93525	1.83858	2.01432	2.08927	2.07822	1.88028	1.45214	1.90143	2.14625	2.39414	2.15626	1.43164	2.13089	1.95958	2.3294	2.47325	2.21395	1.94412	1.97229	2.01563	2.11825	2.2999	2.15079	1.94539	1.78194	2.47441	2.09739	1.87828	2.19809	2.02937	1.91281	1.92956	2.28198	2.13206	1.93355	2.20093	2.03146	2.11427	1.44453	1.80002	1.48496	1.84611	2.51871	1.6909	1.43745	2.21555	1.49965
17.1	0.2	1.33333	11	0.75	1	7	NA	12.3	0	1	Spring	2023	Brachwitz	2.08746	1.76204	1.4983	1.84123	2.11326	1.72156	1.98417	2.07445	1.88856	2.02368	1.89968	1.78619	2.19469	1.96204	1.7174	1.77689	2.34174	2.06383	1.87457	1.61114	1.742	1.98299	1.87027	1.51342	1.69003	2.19464	1.97148	1.8431	2.24669	2.43051	1.45096	1.936	2.28994	2.11152	1.89185	2.07849	1.80044	1.83657	2.05755	1.38543	2.04718	2.14634	1.86227	1.8692	2.02135	1.69056	1.97615	2.40575	1.47232	2.26575	1.48893	2.13903	1.8745	2.13583	1.9167	2.32599	1.70856	1.89305	2.44132	1.8482	1.45007	1.98824	1.96378	2.24136	2.31074	1.96169	2.02152	1.4453	1.72922	1.4784	1.76604	2.17716	2.17487	2.24532	1.66252	1.91487	1.79585	2.09219	2.5453	2.26503	1.88998	1.82703	2.07085	2.01269	2.02462	2.20545	2.19884	1.721	1.49228	1.76902	1.6318	1.91878	1.78319	1.71171	1.88717	1.49612	1.67408	1.64612	1.9033	1.77015	2.23825	1.94384	1.85288	1.80924	1.94605	2.22935	2.27249	1.91819	1.90039	2.19539	2.30783	2.07343	2.12047	1.85159	1.96639	2.04216	1.68649	1.46725	2.04215	2.10772	1.82332	2.47441	1.98826	2.40494	2.36259	2.03894	1.78644	1.92581	2.03189	2.0179	1.47237	1.9302	2.1967	1.65671	1.89837	1.87328	1.89016	1.89365	2.34151	1.70778	2.1656	2.30018	1.94459	2.16196	2.14436	1.71836	1.84404	1.97718	2.22924	2.13864	1.89893	1.507	2.36554	2.04602	1.99434	1.84787	2.14163	1.52267	2.06381	1.84443	1.69686	1.62863	1.73451	1.44888	1.94546	2.34097	1.54487	1.65883	2.35256	2.02154	1.75159	2.1542	1.97666	1.68948	1.89509	1.83862	1.92416	2.29149	1.72834	1.96182	2.04531	1.86643	2.03258	1.83322	1.80026	1.98134	2.1223	1.51125	1.70183	1.84062	2.42685	1.43762	2.02509	2.06725	1.69173	1.89391	2.04196	1.8184	1.99361	1.67321	2.12193	1.68885	1.51456	2.14688	2.13296	2.03899	2.51968	2.13268	1.9177	1.88668	1.95806	1.8484	2.48771	2.00258	1.84523	1.87015	1.8024	1.46483	1.78364	1.86992	2.29758	1.4812	1.78552	2.04118	1.66835	1.82549	1.91541	1.93972	1.8805	1.45342	2.14589	2.1802	1.7679	2.2018	1.51769	1.51624	1.83987	1.97723	2.01841	2.01155	1.98658	2.02338	2.13206	1.59948	1.88271	1.70006	2.12987	1.68318	2.10434	1.89109	1.99408	1.80239	1.45878	1.45847	2.14192	1.66781	1.90373	1.97325	1.73113	2.14742	2.23694	1.96132	1.50406	1.89	1.80534	1.71001	2.20225	1.46738	1.92318	1.78688	2.08048	2.17886	2.18252	1.43245	2.16193	2.14926	2.14389	2.00569	1.9046	1.49167	1.89685	1.63764	2.12684	2.41534	2.10204	2.0047	2.06859	1.90209	2.7041	2.52726	2.37883	1.89047	1.94979	2.00451	1.84617	2.0989	2.1279	1.91298	1.91437	1.66082	2.14642	2.26149	2.03098	2.05433	1.99919	1.799	1.73984	2.17694	2.05635	1.98136	1.70373	1.65925	1.83748	2.18832	1.47159	2.00859	2.0884	1.81251	1.48089	1.68914	1.97875	2.26734	1.80856	1.996	2.02002	1.46379	2.12861	2.28644	1.64473	2.18761	2.11937	1.43681	1.47029	2.40713	1.67644	1.90008	1.44784	2.21533	2.3698	1.91706	1.98591	1.94211	1.98533	1.61626	1.64972	1.76216	1.62142	1.99912	1.89787	2.26995	1.92362	2.13955	1.46793	1.99024	1.85217	2.25231	1.90362	2.06914	1.87047	1.92075	1.42901	2.26725	1.99545	1.8349	1.97613	2.15039	1.67813	1.90575	1.70239	2.28511	1.6608	1.96951	1.86057	2.25473	2.04534	1.74134	2.31585	1.74225	2.10554	1.85178	1.99584	1.76896	1.76479	1.79122	2.09446	1.47464	2.0632	2.03694	1.84746	1.85944	1.47737	1.90794	1.93917	1.82157	1.46057	1.66316	1.90105	1.47169	1.46694	1.90298	1.43503	1.77989	1.6126	2.22334	1.44683	1.77695	2.18967	2.47441	2.59707	1.67097	2.02757	2.07291	1.9326	2.09346	1.84326	2.06378	2.08564	2.43079	1.8738	1.99352	1.4811	2.02002	1.8166	1.84073	2.12692	1.84546	2.05671	2.505	1.8486	2.15296	1.47314	2.54854	1.79826	1.45314	1.76335	1.76318	1.86691	1.47833	2.26202	2.26935	2.02363	2.20589	1.88678	1.84356	1.48556	2.21032	1.44711	2.11464	2.06736	1.8918	1.9833	2.18579	1.77027	1.86749	1.4578	1.90568	1.97901	1.90552	1.7612	2.10354	1.79478	2.14623	1.8939	1.93128	2.29932	2.19982	2.0176	2.27214	2.17266	1.96851	2.28779	1.68147	1.69143	2.02977	1.544	2.54574	1.84834	2.14304	2.3594	1.9801	1.99061	1.83604	2.05095	1.79369	2.47895	1.95501	1.95166	2.16964	1.94005	2.15763	1.81077	2.03659	1.85763	2.14114	2.14059	1.46449	2.00883	2.28272	2.17335	2.34644	2.09675	1.99555	1.90888	2.26759	1.64825	1.76253	1.89295	2.05762	1.97058	2.15014	2.04195	1.97739	2.34239	1.77521	1.89299	1.84366	2.014	1.98846	1.75402	1.64467	1.7238	2.2482	1.50054	2.11535	2.08835	1.65108	2.29408	1.7822	1.9684	1.87712	2.12039	2.04337	1.92567	2.29602	2.06705	1.78377	2.13694	1.85885	1.83484	1.85143	2.00824	1.88234	2.23243	2.11812	2.03509	2.19842	2.08839	1.9837	2.06676	2.42213	2.21554	2.07205	2.167	1.91773	1.51312	1.87004	1.40213	1.90789	2.09204	2.11089	2.10598	1.69575	2.11468	1.74006	1.91881	1.79203	1.51448	1.92581	1.77095	1.43972	2.16928	1.71019	1.9751	2.06666	2.17738	1.49295	1.77816	1.91465	2.01784	2.11266	1.90474	2.17613	1.91574	2.13442	1.41818	1.68927	1.51848	1.68823	2.36157	1.64989	2.08429	2.07527	1.47411	2.50001	1.94021	1.84646	1.80144	2.21619	2.17984	1.69444	1.88202	2.20324	2.00183	2.04509	1.93037	2.21219	2.18295	2.19286	1.70813	2.31336	1.8398	1.48597	2.23178	2.06223	2.35551	1.48796	2.38872	2.07318	1.92568	1.4549	1.49322	2.40815	1.81675	1.9826	2.07401	2.04863	2.00503	2.03659	2.04296	1.77121	1.50028	1.70385	2.20095	1.85083	2.1048	2.45146	1.63899	1.91463	2.10355	2.07703	2.34165	2.08611	1.84927	2.13575	1.79344	1.47615	1.92402	1.46502	2.01998	1.91648	1.84225	1.91081	1.99987	1.66112	2.2745	1.55855	1.75676	2.08983	1.67118	1.70627	2.02531	1.97783	1.8753	2.14329	2.27152	2.18944	1.67509	1.79461	2.20757	2.1772	2.09347	2.45071	2.28026	1.9903	1.64753	1.87451	2.17144	1.93293	2.07075	1.72788	2.02488	2.15172	1.87519	2.01162	1.49357	1.93357	2.33657	1.94043	1.78851	2.13722	1.69316	2.06982	1.89371	2.27044	1.98529	1.71369	1.96	2.2579	1.93996	2.18248	2.21752	2.03025	2.3485	2.77989	1.70542	1.72577	1.891	1.78764	1.73187	1.48999	1.68183	2.09379	1.48014	2.07093	1.76363	1.46584	1.90101	2.06869	1.91801	2.01718	2.26891	1.48599	2.48123	2.04115	1.49901	1.46343	1.98562	1.98913	1.95691	2.18294	1.86712	2.04535	1.89779	2.12182	1.66475	1.66386	1.79749	1.8536	2.43517	1.50112	2.03099	1.71234	1.67572	1.86973	2.03891	2.09097	1.54495	2.01756	2.18492	1.92875	2.14547	1.73537	2.15865	2.9319	1.45519	1.88169	1.92304	2.0402	2.01028	1.48272	2.23945	1.86886	2.10036	2.17648	1.882	1.66713	1.86504	1.7743	1.72382	1.51404	1.95194	2.25792	1.64198	1.78265	1.73882	1.91157	2.02165	2.03741	2.1854	2.09301	1.90062	1.43299	2.13274	1.99316	1.93365	2.41917	1.7139	1.88666	1.76331	2.26462	1.68528	1.96052	1.64449	2.26083	1.50949	2.23779	1.78399	1.98621	1.47066	1.65613	2.07266	1.90357	1.46183	1.98642	2.21427	1.65067	1.6582	1.92522	1.4856	2.10137	1.42118	1.9047	1.41381	1.46251	1.65779	1.68591	1.76472	2.10224	1.91451	2.26491	2.11712	1.83583	1.97971	1.80938	1.86347	2.23352	1.47352	1.46227	2.24036	2.01932	1.73666	1.46933	2.02273	1.72503	1.98408	1.89553	1.80803	2.02947	2.42123	1.48013	1.89475	1.63525	1.61261	2.1752	1.81372	1.89687	2.28576	2.51853	1.96728	2.05596	1.65201	1.95696	2.21254	2.45525	2.12273	1.91254	1.95825	2.18355	2.04453	2.20712	2.44673	2.17236	1.5157	1.89107	2.03942	1.41203	1.58394	1.98845	2.33325	1.91137	1.97226	1.44902	1.92142	2.29889	2.03784	2.02854	2.25034	1.84754	1.68307	1.82169	2.23142	1.63378	1.73669	2.10159	1.96431	2.02423	1.6973	1.62031	1.92776	1.65454	1.72871	1.8467	1.98031	2.29885	1.64747	1.45174	1.71469	1.74165	2.10299	2.21236	2.34291	1.93114	2.19144	2.17271	1.94043	2.19549	1.93389	1.90119	2.12063	2.09283	1.73346	1.98335	1.72394	2.15158	1.81666	2.03637	1.79241	1.86547	2.36226	1.8673	2.11041	1.65387	1.93952	1.8689	1.47789	1.86365	1.69485	1.85751	1.87251	2.39152	1.48224	2.15233	1.99731	2.21303	2.21647	2.02812	1.89272	1.99649	1.74146	1.96698	1.75006	1.71447	2.10694	1.47253	2.11067	2.01757	2.07585	2.25709	1.72387	1.8608	1.82279	1.50222	1.43894	1.9483	2.10607	1.66379	2.06161	2.13185	1.65203	1.50365	1.69693	1.65853	1.82991	2.21992	2.04115	1.89023	2.22465	1.8047	2.11231	2.11465	1.61561	1.92356	2.09134	1.8024	1.74683	2.23127	1.67719	1.86569	1.88465	1.99042	1.74178	1.91424	1.67168	2.22415	1.6452	2.26807	2.32242	2.14645	2.08064	2.43386	2.00051	1.41385	2.45697	1.47976	2.37768	2.375	2.04689	2.17215	1.84047	2.15174	2.23006	1.90823	1.48963	1.93309	2.15926	2.36765	1.49767	1.4969	2.3752	2.52022	1.50332	1.86158	1.46818	2.06182	2.01733	1.80246	2.11467	2.24029	1.7843	1.49759	1.69606	1.66289	2.0409	2.24786	1.49144	1.89411	1.47086	1.87955	2.2905	2.29015	2.17427	1.87302	2.16384	1.80749	1.96347	1.83004	2.25682	2.13834	1.84136	2.08148	2.12816	1.97108	2.08911	1.9779	2.0419	2.02866	1.96093	2.28244	1.49359	1.94523	1.45913	1.9222	2.03814	1.48704	2.30722	2.20916	1.73402	1.48117	1.97525	1.85697	1.74457	2.03358	1.8395	1.87167	2.01648	2.16911	1.68053	2.21133	1.98444	1.66013	2.1676	2.24212	2.45708	1.91026	1.89323	2.01284	2.20748	2.20436	2.02927	1.49911	1.7759	2.1775	2.4845	1.76294	1.46078	1.79192	1.7604	1.47726	1.48717	2.05035	2.16601	2.15209	1.87172	1.95157	1.46585	2.26561	1.96729	1.70147	1.4158	2.18905	1.93781	1.99202	1.49525	1.82217	1.73371	2.06257	2.15075	1.94817	2.0342	1.48183	2.05199	2.21978	1.80001	2.04238	1.91339	1.8378	1.86017	1.93884	2.40137	1.91337	2.24747	1.79688	2.00382	2.1993	2.31411	1.73705	2.08629	1.87589	1.80258	2.06344	1.47786	2.53523	2.20544	1.98179	1.79138	1.83826	1.70865	1.4591	1.95141	1.49099	2.12125	1.88527	2.31776	2.13326	1.93879	2.16125	1.9092	1.46067	1.99151	1.79406	1.86071	1.4711	1.46111	1.73622	2.44326	2.00505	2.40466	1.86162	2.21731	1.78854	2.16347	1.56296	2.17072	2.29281	1.79937	1.67026	1.45685	1.45632	2.28033	1.87972	1.41118	1.53091	1.47556	1.66242	2.32251	2.08118	2.07096	1.5014	1.80552	1.84213	2.19998	1.93694	1.87247	1.7946	2.26465	1.80028	2.7316	2.46502	1.65954	1.8718	1.80199	2.07659	1.75913	1.40665	1.85458	2.20952	1.99297	1.79796	1.49112	2.21084	1.70716	2.03734	2.40012	1.77859	1.48337	2.12353	1.44193	2.05565	1.83638	2.26472	2.01794	1.7233	1.49731	1.90657	2.03538	2.23671	2.13841	1.94504	1.8813	2.15737	2.15279	1.70824	1.91611	2.38054	1.90626	2.26036	2.04436	1.89168	1.76638	2.28289	2.01557	1.7784	1.85093	2.12231	1.55913	2.26375	1.91332	2.18419	1.47812	1.8419	1.63998	2.28759	2.15632	2.16855	2.04093	1.88342	1.81273	1.66694	2.14042	1.48547	1.50193	1.46728	1.8852	2.00807	2.01149	2.159	2.04635	2.036	1.48017	1.48546	1.84608	2.09815	1.72294	1.91581	1.924	2.09162	1.72941	1.88652	1.97636	1.44901	2.03314	1.85206	2.06491	1.96849	2.12389	2.41732	1.97246	1.86512	2.23026	1.50468	2.22194	1.55381	1.94794	1.84959	1.79308	1.86462	1.75045	1.91433	2.1322	1.89751	2.31128	2.0704	2.30212	2.18524	2.21948	2.09773	1.75847	2.01549	1.77525	1.91361	1.94084	1.95908	2.01773	2.20432	2.12437	1.88201	1.4597	2.11399	2.02478	2.01621	1.8155	1.93236	2.13077	1.93195	1.75358	2.02385	1.48017	2.00842	2.0317	1.51749	1.4161	1.50067	1.90946	1.80393	1.77242	2.08129	1.84106	2.21789	2.3591	1.51019	1.62704	1.94531	2.13439	1.83542	2.06472	1.85025	1.46489	2.27415	2.01048	2.16877	2.31415	1.46602	2.1338	1.83637	1.7591	1.55595	2.3021	1.93087	2.01288	1.75089	1.93245	2.04778	2.2744	1.83171	1.9608	1.73714	2.32443	2.1475	2.25453	1.98702	1.44648	1.9169	1.74161	2.23465	2.02653	2.12472	1.76825	1.76131	1.84455	1.92829	2.64425	2.10871	2.12173	2.19549	1.45902	1.98146	1.47335	2.31563	1.50195	1.80727	1.48836	1.71004	1.4521	2.03717	1.99507	2.0682	1.7443	1.80461	1.92212	2.1614	2.22491	1.8877	2.32604	2.30152	1.99733	1.96681	1.63989	2.22097	1.80286	1.47084	1.74323	1.45055	1.4491	1.96274	2.14745	1.95861	1.85885	2.05324	1.94061	1.88432	2.01319	1.73913	1.79827	2.12196	2.26145	1.86684	1.47435	2.2052	1.92132	2.25953	1.83275	2.14512	2.00456	1.46849	1.91839	2.21519	2.17763	2.13281	2.13599	2.20873	2.11417	1.80414	1.45013	1.49467	2.18409	1.46866	2.03053	1.91231	2.02692	2.23006	1.81391	2.05649	2.02811	2.27905	1.95489	1.75408	2.1994	1.7574	1.68674	1.86668	1.87151	2.40803	1.80869	1.98998	2.19927	1.81813	1.85494	1.96912	1.46154	2.16541	2.02511	1.86353	2.37975	2.26988	1.79456	1.92843	1.70125	1.93113	1.93982	2.35792	2.19076	1.7593	1.77823	1.9991	1.76351	2.3932	2.16522	1.64332	1.49722	1.89924	1.96004	2.11379	1.49746	2.08693	1.88932	1.99966	1.60667	1.99784	2.15167	1.43697	1.8957	1.70546	1.78939	1.52236	1.85385	2.30122	2.05732	1.51959	2.06945	2.43265	2.00255	1.5808	1.49196	1.9491	1.8754	1.82021	1.88623	1.67212	1.96935	1.478	1.72315	2.0895	1.8459	1.75364	1.99979	1.9144	1.84137	1.86366	1.67875	1.85994	1.92324	1.36716	1.96734	2.05279	1.4171	1.80394	2.42655	1.73349	2.15886	2.06311	1.78309	1.46122	2.0311	1.96276	1.88566	1.46182	1.94068	1.48036	1.48309	2.17581	1.82433	1.88122	1.90093	2.05077	1.90784	1.91034	2.00021	2.07141	1.91943	1.96073	1.49836	1.80844	2.08997	1.85618	1.63177	2.06087	1.76104	1.71127	1.96339	1.8141	1.69724	2.21482	1.83841	1.70238	2.04064	2.07353	1.79531	1.81627	1.49047	2.11534	1.99635	1.67499	2.13286	2.18296	1.67848	1.90044	1.89393	1.7456	2.54967	1.4429	2.00703	1.91823	1.49695	1.97433	1.74534	1.74403	1.79075	2.05208	2.08204	1.8207	2.0226	1.74828	1.99913	2.20257	1.97155	1.94302	1.91794	2.13643	1.99823	1.9535	1.81495	2.04161	1.75335	1.79487	1.82406	1.4523	2.2945	2.1057	1.83277	1.93173	2.31777	1.43729	1.66162	1.94397	1.96737	2.1152	2.17889	1.82817	1.91108	1.4563	2.12231	1.86015	2.27338	2.42587	1.73174	1.88716	1.50021	1.7485	1.46259	1.86082	1.51856	2.29242	2.01723	2.36606	1.72823	1.91581	2.38395	1.99362	1.79316	1.76556	1.85366	1.80734	2.12354	2.26318	2.02595	1.97828	1.93636	1.47982	1.47462	1.77319	1.4321	1.76461	1.93434	1.78155	1.97175	2.21331	1.7012	2.20091	1.42474	1.86794	2.07585	1.8345	2.11649	1.68391	1.84044	2.05939	1.80385	2.0676	2.09297	1.48595	1.9334	1.89102	2.28914	1.87381	2.3933	1.73675	2.0094	1.85455	1.78979	1.87901	1.66648	2.23639	2.11237	1.90604	2.20934	1.8871	1.45469	2.1913	2.21574	1.65417	2.31352	2.17061	1.82949	2.18084	2.20978	2.22076	1.89997	1.93146	2.03771	2.01513	2.1893	1.80556	2.18905	2.35605	1.90752	1.86779	2.20129	1.72862	2.31593	1.73773	1.95535	2.02998	1.97381	2.34686	1.49838	1.76682	2.30456	1.85768	2.24049	1.7498	2.05476	1.78086	2.24364	1.4899	1.75095	1.44616	2.49568	1.95173	2.35505	1.74739	1.79613	2.12476	1.75245	1.85141	1.4855	2.05025	2.04948	1.45881	1.80197	1.47157	1.6714	1.7448	1.65725	1.47838	1.76874	1.47537	2.07475	1.87947	2.26553	1.77238	2.33108	1.89431	2.18191	1.8057	1.8519	1.81824	1.81039	2.17162	1.99568	1.47415	1.91388	2.09877	2.08944	2.10421	1.68663	1.43874	2.28549	1.75225	1.80828	1.86533	2.25139	1.86816	2.14008	1.74443	2.20066	1.89371	1.83457	1.73782	1.83214	1.8916	2.04562	1.77356	1.44888	1.45962	2.06094	1.94579	1.51297	1.65587	2.02413	1.48631	2.02748	1.44563	1.73425	1.67127	1.87915	1.90798	1.78949	1.76119	1.83493	2.13868	1.99544	1.80609	1.97783	2.18724	2.18603	1.47537	1.47687	1.49394	2.23776	2.10658	1.47581	1.70089	1.67275	2.0352	1.81577	2.23456	1.82529	1.88865	2.44265	2.13679	1.87585	1.71271	1.8451	2.12619	1.82444	1.82994	1.44944	1.88444	1.46203	2.55086	1.74912	1.99012	2.42892	2.00484	1.46615	1.87599	1.66541	2.19979	1.80804	1.86365	1.88257	2.26371	1.59189	2.02097	1.64993	1.68274	1.93731	1.6074	1.50392	1.50383	1.796	2.22205	1.84613	1.48204	1.44699	1.49623	2.14712	1.96756	2.22298	1.74947	1.4625	1.72884	1.78807	2.16962	2.15938	1.9473	1.95898	2.02679	2.35138	2.41629	2.04695	2.14732	2.35425	1.82917	1.50722	2.02738	2.10619	1.78583	1.89658	1.91189	2.28505	1.96145	1.9204	2.54404	1.49615	2.28432	2.1487	2.11288	2.01585	2.15255	1.48356	1.67272	1.88223	1.78482	1.92205	1.48785	1.46335	2.18146	1.72346	1.97727	1.86186	1.87376	1.70543	2.11845	2.20343	2.27248	1.96414	1.48992	1.51695	2.03202	1.64087	1.94651	1.41132	1.729	2.15901	2.18655	1.88738	1.77502	2.187	1.78846	1.97417	2.31908	1.99449	1.68235	2.11656	1.73027	2.33929	2.02373	1.72161	2.07164	1.50556	2.04354	1.50941	1.52431	1.70649	1.50157	1.69859	1.91765	1.86065	1.48682	1.8034	2.06265	1.47178	1.98109	1.92357	1.73067	2.00088	2.06346	1.78047	1.50628	1.83532	2.15212	2.01276	2.06607	1.77764	1.90788	1.65811	1.96264	2.15848	2.06483	2.13951	2.16386	2.17423	1.64554	1.94761	2.32737	1.80223	2.39415	2.07493	1.86812	2.08041	1.91255	2.00448	2.13435	2.18038	1.75745	1.85682	1.47618	1.50562	1.42922	1.99166	1.63752	2.31629	1.86699	2.18244	2.09183	1.79021	2.28857	1.48627	1.49082	2.44962	1.88588	2.39925	2.17287	1.85925	1.69551	1.42761	2.24515	1.75085	2.14148	1.87678	2.07878	2.15874	2.3848	1.97281	1.66715	2.00031	1.86153	1.83568	2.27479	1.78137	2.04073	1.93785	1.50053	1.77002	1.47931	1.47876	2.08778	1.84253	1.4968	1.71652	1.90129	2.16239	2.19023	1.74382	1.76127	1.82818	2.03684	1.95452	1.46246	2.26925	1.9649	1.92175	1.80555	2.08735	1.68134	2.1893	2.13653	2.04697	1.85375	1.9017	1.92033	2.19566	1.83288	1.89149	2.09564	1.67987	2.26311	2.0165	2.04174	2.37093	1.73418	2.14442	1.70919	2.16207	1.96579	1.87007	2.42929	1.99636	1.6724	2.11806	2.03214	2.11223	1.77194	1.91438	1.70212	2.04907	1.70272	2.02231	1.89245	2.16142	1.92525	2.31251	1.69699	1.93258	1.82631	1.48297	2.28423	2.0228	2.30199	2.316	1.93069	1.9444	1.92812	1.94778	1.99716	1.81308	1.80052	1.8892	1.77275	1.5856	1.62852	2.44025	1.99377	2.04039	1.6717	2.41081	1.79185	1.852	2.0158	1.82688	2.02044	2.12548	2.09423	2.25623	1.85609	1.96865	1.65113	1.64924	2.61517	2.15709	1.94304	2.30845	1.94099	1.69163	2.03031	2.20417	2.04778	1.83468	2.02852	2.12115	1.86959	2.47364	1.92799	2.02562	2.15323	2.05938	2.01517	2.2176	1.46497	1.89635	2.29063	2.2459	2.0958	2.11614	1.67346	1.89321	1.46564	1.88541	2.43181	1.99755	2.13694	2.15391	1.77385	2.15906	2.03349	2.15994	2.19859	1.88199	1.78705	1.89303	1.70408	1.88285	1.4904	2.16163	1.99258	1.67149	2.01124	2.02558	1.6875	1.94387	2.15007	2.0719	1.98684	2.15032	2.10551	1.88879	2.20197	1.70691	1.82938	1.46369	1.69387	2.00009	2.08998	1.78616	1.48358	1.94832	1.66638	1.97615	1.98429	1.76111	2.26947	1.51511	2.17139	1.89333	1.91049	1.91563	1.93226	1.46281	2.0639	1.72974	1.79459	1.88261	1.86307	1.50234	2.2696	2.07282	1.83317	2.14778	1.83295	1.87883	1.77085	2.20267	2.27274	1.95754	2.11741	2.49951	2.03319	2.19661	1.47689	2.24649	1.51868	1.99522	2.26453	2.04695	2.15212	2.19627	2.06428	2.21955	1.88534	1.968	1.68231	1.9755	1.87597	1.45986	1.98913	2.32332	1.93329	1.92479	1.96674	1.91172	1.64057	1.75763	1.69658	1.47386	2.23416	2.37533	1.76552	1.89753	2.28155	2.17604	1.87484	2.18045	2.12189	1.75538	1.99404	2.21787	1.46185	1.78006	1.9525	2.30841	1.98976	2.08404	1.73363	1.8769	1.89641	1.46362	1.8726	2.05409	2.00379	1.73252	2.21657	1.8918	1.87985	1.48468	2.04962	1.83667	2.02145	1.95178	2.11481	2.16797	1.62937	2.19778	1.68257	1.85089	1.81737	1.88934	1.49689	1.86479	2.49287	2.20582	2.13362	2.41596	1.77266	2.18591	2.04282	1.76961	2.09028	1.73991	1.46328	2.22395	2.00799	2.50125	1.78099	1.84904	1.48089	1.89773	2.42899	1.97631	1.86762	1.90037	2.339	2.20223	1.8246	1.80734	1.77882	1.98141	1.71596	2.37744	1.46759	1.87937	1.50927	1.72207	2.05893	1.78668	1.81276	1.50963	1.75209	1.80727	1.67827	1.48137	1.79067	2.13993	1.5261	1.92396	2.01083	1.94344	2.07539	2.41048	1.74595	1.98421	1.77016	2.08493	2.35732	1.98274	1.73509	2.27221	2.14612	2.01551	2.07712	1.98333	1.70942	2.00917	1.78689	2.50857	1.94432	2.08471	2.2477	1.44831	1.8351	2.1216	1.65707	2.01054	1.94381	1.48828	1.89679	1.72199	1.74264	2.0605	1.80496	2.18494	1.69985	1.77182	1.68678	1.9922	1.4952	2.11738	1.9369	1.93971	1.6774	1.677	2.23712	2.13805	2.02888	1.82187	2.09856	1.98934	1.83281	2.54335	1.78308	1.77601	1.47649	1.90623	2.24321	2.0741	1.48267	1.86313	1.93668	2.21187	2.56884	2.10419	2.20032	2.07245	1.96269	1.76999	1.80636	1.68919	2.03648	1.43912	2.0506	2.37479	2.18876	1.92214	1.64665	1.66586	1.88383	1.85655	2.54938	2.04606	2.20069	2.0187	1.63978	1.75679	1.40293	1.71674	1.85589	2.26678	2.13317	1.72564	1.83943	2.04054	2.05292	1.88617	1.44438	2.40672	1.46842	1.91205	1.69163	1.89367	1.97039	1.89577	1.49548	1.87402	2.04712	1.87111	2.09857	1.52073	1.92765	1.47132	1.82379	2.01161	2.1974	2.13418	1.46565	1.87472	1.73597	1.87491	1.98471	1.86139	2.55216	2.03013	1.97132	2.08399	1.69107	2.00643	2.10749	1.65523	2.02385	1.92	1.94945	1.99702	1.63756	1.4585	2.16515	1.89156	1.89273	2.03582	2.02601	1.49349	1.52819	2.18795	2.04848	1.91028	2.06151	1.79699	1.4701	1.84716	1.93254	1.95567	1.84569	1.49585	1.807	1.76721	2.29475	1.78244	1.67215	1.96065	2.41798	1.7421	1.7761	1.76369	1.49162	2.11351	1.82294	2.18165	2.37961	1.69379	2.39337	1.76326	2.20871	2.02215	2.11065	2.01859	2.16664	2.46484	1.82861	2.19303	1.45597	2.24281	1.78913	1.5935	2.05261	1.74696	2.0544	2.26642	1.84396	2.25315	2.12446	1.73658	1.9856	2.07786	1.44989	1.88147	1.49846	1.98302	2.09355	1.41917	1.41874	2.09568	2.09081	1.81217	1.49393	1.84008	1.65245	2.26341	2.2996	1.80979	1.88997	2.06674	2.05198	2.19094	1.88366	2.03727	1.81861	2.34028	1.69966	1.89051	2.12246	2.25513	1.90524	1.80514	2.36047	2.1524	1.38923	1.67458	1.51745	1.86659	1.84934	1.95011	1.81345	1.98578	1.72697	2.02571	1.78349	2.04068	1.8011	2.0249	1.86345	1.87177	1.90061	1.93289	2.46966	1.9413	2.12648	2.13552	2.50213	2.02583	2.05995	1.89094	1.68459	1.42982	1.65013	1.38647	2.05528	1.64581	2.01676	2.03604	1.94441	1.95422	1.69247	2.22211	2.16213	1.87714	1.82153	1.87181	2.04175	1.90774	2.30814	1.98223	2.1401	2.13655	1.52297	1.75913	1.78791	1.50826	1.46825	1.51121	1.69813	1.73247	1.39031	1.99958	2.42228	1.82985	2.20495	1.87421	1.69403	1.80036	1.96822	1.49015	1.96872	1.7259	1.76995	2.21964	2.02834	1.44563	2.31852	1.95124	1.72091	1.85798	2.17419	1.87435	1.67798	1.71303	1.84627	1.4386	1.72918	2.09393	1.98092	1.88855	1.91904	1.9911	1.48473	1.99899	2.17626	1.76706	2.26915	1.70517	1.84176	2.18311	2.17228	1.74166	2.14914	2.0479	2.18496	2.09761	2.05866	2.1241	2.37798	1.70074	1.65486	2.21609	1.48956	2.30901	2.01532	2.20211	1.71556	1.65146	1.91557	1.81071	2.50123	1.98358	2.05607	2.29171	1.82521	2.1548	1.66913	2.02579	1.84213	1.50167	1.89602	1.42051	1.67497	2.22959	2.0247	1.6505	1.80003	2.09997	2.01559	1.43051	2.0036	2.20831	1.71336	2.15938	1.72308	1.8803	1.48496	2.13814	1.90975	1.85589	1.46787	2.42438	1.94524	1.91791	2.20326	1.84923	1.47975	1.90635	2.08077	2.04257	1.81134	1.89272	2.37367	2.11154	1.99099	2.24745	2.01246	2.06126	1.46105	1.46592	1.69891	2.11521	1.8528	2.18062	1.98993	1.96957	2.11463	2.03046	2.21856	1.95838	1.83358	1.84508	2.13617	1.76065	1.65562	2.0192	1.64546	1.88548	2.16009	1.82293	1.86954	1.78442	1.7029	1.96413	1.81665	1.86244	2.02782	1.90215	1.8741	1.87594	1.68634	2.1057	1.50511	2.07771	1.44731	2.16131	2.4349	1.89301	2.26432	1.50053	1.50534	1.49966	1.85378	1.48957	1.48657	1.92673	1.94266	1.78979	2.02428	2.25675	1.61287	2.12644	2.25567	1.45718	2.3162	1.75744	1.64991	2.28112	1.86558	1.7151	2.49794	1.7366	2.01239	2.06146	1.66895	2.20066	1.8341	1.86605	2.2476	2.3769	1.72933	1.98125	1.84785	1.98131	2.21265	1.92094	2.18973	1.72228	1.82789	1.49565	1.44336	1.83585	2.61326	1.50713	2.26664	2.00133	1.82777	2.1338	1.91213	1.96353	1.44693	1.82974	1.76529	1.44937	1.7793	2.33549	1.48502	1.75589	2.13497	2.19355	2.2068	2.12879	1.78172	1.45417	2.1003	2.32187	1.4792	2.09146	1.43809	2.41084	2.09406	1.94491	1.86628	1.70666	2.2075	1.89656	1.78422	1.45031	2.13203	1.51585	1.79575	1.98534	1.93966	1.8718	1.66	1.66056	1.83282	1.50533	1.8532	2.02359	1.84631	1.72758	2.29928	1.4695	1.66898	1.71041	1.67876	2.00801	1.46949	2.3159	1.93214	1.68547	2.03459	1.68024	1.9006	1.8101	1.83293	1.99182	1.4558	2.10378	2.20969	1.54616	2.08044	1.99317	2.0747	1.9771	2.19225	1.75327	2.20107	2.19694	1.78795	1.83322	1.75881	1.73513	1.82475	2.03256	1.75573	2.20535	2.11569	2.07387	1.86462	2.13349	2.07443	1.67339	2.0717	1.47342	1.89326	1.88018	1.39499	1.8141	1.90406	1.49051	1.85418	1.93195	1.92614	1.89022	2.10791	2.11824	1.4949	2.2653	1.93248	2.04856	2.0614	2.09326	1.79275	1.78058	2.38012	1.42493	2.16833	1.84301	1.92845	1.82477	1.44254	2.18517	2.50014	1.48839	1.96113	2.14069	1.91006	1.91528	1.87217	1.8629	1.75809	1.7388	2.00051	2.09701	1.48257	1.77382	1.80463	1.46726	2.38929	1.89524	2.14569	1.84273	2.02483	1.87358	1.86729	2.17469	1.95549	2.28852	2.18558	1.73355	1.98273	2.23296	2.035	2.25473	2.17589	2.10964	1.91919	1.86178	2.07546	1.48743	1.45055	2.02924	1.68193	2.36404	2.12404	2.02266	2.0028	1.86412	2.13656	1.6634	1.91345	2.2574	1.82154	1.95332	2.05815	1.87351	2.05692	2.01415	1.43798	1.88703	2.02789	1.45922	2.01383	1.70967	1.9439	1.97659	2.3969	1.85176	1.92431	1.97481	2.04057	2.16722	1.69346	2.13123	2.54396	2.06342	2.12695	1.97714	1.46609	1.7904	1.64718	1.73825	2.08751	1.85707	1.74658	1.46491	1.51435	2.09788	1.99488	1.8835	1.49439	2.07526	2.32798	1.52827	1.4887	2.3407	1.86673	1.97264	2.09787	2.0339	2.01387	1.47873	1.82745	1.48474	2.09034	1.74024	1.93117	1.69488	2.09178	2.18184	2.00416	2.13766	1.64113	2.08897	2.02182	2.13081	2.44389	2.18668	2.04157	1.78807	2.23042	1.66815	1.44766	2.19327	1.68902	1.68676	1.9916	1.8746	2.15493	1.73175	1.66408	2.01492	1.87439	1.87806	1.89192	2.27104	2.29071	2.23228	1.72642	1.87431	2.14	1.81757	2.32621	1.7137	2.29582	1.8788	1.90768	2.02794	1.85045	2.32846	1.47154	2.05194	2.00872	1.8723	2.22147	1.99834	1.85315	1.63465	2.04439	1.75973	1.8824	2.00447	2.07822	1.47562	2.19251	1.87521	2.12073	2.28353	1.99842	2.09702	2.13123	2.18672	1.37318	2.07363	2.0778	1.93428	2.32816	2.05593	1.71713	1.72913	2.03153	2.03876	1.67408	2.29617	2.16862	2.26984	2.342	1.8652	2.17973	1.48161	1.65351	2.07295	2.10379	2.12306	1.951	2.07249	2.25534	2.30574	1.78296	1.90542	2.19252	2.2827	1.94019	1.91086	1.65391	2.03463	1.83755	1.88722	2.00226	1.48142	1.74133	2.2598	1.96008	1.76525	1.78782	2.05454	1.72339	1.88085	1.88648	1.85036	1.94352	2.12185	2.03426	2.17495	1.74283	2.18393	2.06915	1.92068	2.23651	2.10525	2.23892	2.22358	2.03916	2.28018	2.14818	2.03684	1.83797	2.02554	1.46751	1.38048	1.76838	1.89075	1.86667	1.44183	1.743	1.76547	2.22612	2.17641	1.65609	1.45735	2.01177	1.95921	2.04452	1.84666	2.32326	1.72118	1.43435	1.73708	1.94128	1.75986	2.12679	1.87793	2.16511	2.10414	1.92379	1.74946	1.96617	1.8892	1.45003	1.98446	1.83009	1.83566	1.99874	1.6906	1.8598	2.17991	1.94326	1.90772	2.37033	1.99319	1.45445	2.02018	2.00359	2.3047	1.46911	2.13227	1.93663	2.10416	2.19022	2.19195	1.7226	2.28483	2.37813	2.08618	2.12891	2.08662	1.98477	1.92858	1.49488	1.67574	2.04461	2.02744	2.24748	1.47545	1.53989	1.80969	1.89201	1.93897	1.94	2.11279	2.10686	1.85652	1.87892	2.42298	2.0948	2.46932	1.69469	2.14426	2.11206	1.62854	1.8821	1.94897	1.51958	1.82463	1.86666	2.17907	2.0119	1.5176	2.21565	2.46354	2.1069	2.09322	1.89218	1.49239	1.7636	2.36771	2.08598	1.99186	1.98518	1.73916	1.75375	2.04239	1.79129	1.85874	2.05274	2.38925	1.46084	2.07943	1.3867	1.9173	1.98317	1.89039	1.88601	2.19024	2.08128	2.25819	1.70055	2.17672	2.10728	2.14228	2.17966	2.02874	1.97593	1.7557	1.80456	2.02991	2.14488	2.08136	2.1332	2.18831	1.91237	2.28754	2.36434	1.80804	2.16655	1.71607	2.05777	2.18206	2.03542	2.07088	2.13786	2.1114	1.84017	2.00382	2.17332	1.79522	1.5217	1.8407	2.12064	1.77246	1.97129	1.69963	2.0493	1.81752	1.80097	1.89604	2.17731	1.40697	1.76725	2.45675	1.46199	2.35368	2.35939	1.84625	1.93195	2.03597	1.68567	1.94154	1.5088	1.99117	1.77973	2.11657	2.16573	1.80805	1.6068	1.84763	1.96873	2.15941	2.14408	1.78915	1.39702	2.03507	1.91685	1.80686	1.71188	2.34385	1.68449	1.68336	1.98953	2.04228	2.07206	1.51694	1.51589	1.5054	1.68309	1.89392	2.01291	1.9116	1.73535	2.17408	1.85219	1.98662	2.20318	2.03864	1.76275	1.82969	1.95049	1.87061	1.6547	2.02763	2.12657	2.13084	2.08666	2.01817	1.98724	1.90508	1.70914	1.66425	2.05606	1.84784	1.88951	1.91285	1.7243	1.89726	2.12326	2.14758	1.87735	1.94445	1.70743	2.40703	1.91618	2.16761	2.28983	1.91333	1.83882	1.77047	1.62353	1.81592	1.92846	2.11288	2.03496	1.92051	2.08608	1.78637	2.10829	1.47669	2.33892	2.14403	1.85231	2.13752	1.42876	2.00912	2.00493	2.05186	2.11736	2.08052	1.88268	2.26208	2.14474	2.29184	1.84036	1.95502	1.78686	1.71388	1.78099	1.88415	1.47221	1.73114	2.29156	1.88122	1.93798	1.50457	2.11211	2.06038	2.02153	2.10022	1.87917	1.87782	1.91099	2.13437	1.72615	2.44279	1.73718	1.83169	2.09822	1.8504	1.97113	1.7668	1.67242	1.62903	2.17261	1.73359	1.92323	1.97792	1.86485	1.86355	1.96545	2.10215	2.31225	1.88526	2.12666	2.02965	1.97969	2.14374	1.88893	2.12832	2.06468	1.77342	1.866	1.81401	1.65633	2.06069	1.46964	2.1408	1.72545	1.74156	1.894	1.93367	2.09666	2.31195	2.011	1.68708	2.17117	1.91172	2.09672	1.47757	2.26586	1.87374	2.11732	1.75093	1.4755	2.57736	1.76718	1.95799	1.87718	1.92178	1.79557	2.20939	1.91114	1.87197	1.65623	1.49985	1.98224	1.79748	2.02942	1.96083	2.02184	1.46015	1.48605	1.75703	1.80407	1.8133	2.07363	1.52317	1.88311	1.43007	2.08766	1.71015	2.15862	2.15077	2.02522	2.26009	1.49069	1.64833	1.95074	1.96998	2.03201	1.98437	2.0346	1.84431	1.86281	1.72763	2.17979	1.90132	1.87849	2.18576	1.95883	1.98495	1.7454	1.92422	1.90257	1.83399	1.70306	1.94458	1.81169	1.45626	1.80016	1.79225	2.00626	1.99261	1.88272	2.14507	2.10728	1.98988	2.00763	1.4873	2.04537	1.72903	1.52099	1.94101	1.4557	1.6314	1.73937	1.88299	1.94224	1.96335	2.09959	2.19236	1.69964	2.21509	1.75148	1.86619	2.14102	2.36368	2.20983	1.90336	1.86416	1.4796	1.84896	2.1214	1.98591	2.11682	1.71323	1.52785	2.16776	2.11207	1.97891	2.24314	1.48296	1.94265	1.50578	2.37555	2.02942	1.69366	1.91358	1.79131	1.44252	1.69885	1.99924	2.0852	1.92679	1.81333	2.14127	1.84032	1.90752	1.93182	1.97465	1.86381	1.89771	2.09044	2.03529	1.48562	1.87666	2.08355	2.127	1.45131	1.92198	1.86305	1.68596	2.05837	2.20141	2.08748	2.39892	1.70231	1.94812	2.23198	2.19607	1.50751	1.85976	1.83166	1.88219	2.16981	1.92804	1.68598	1.4717	1.93884	2.01747	2.1641	1.53319	1.45957	1.95499	1.67248	1.89186	2.55069	1.86552	1.90903	2.24838	1.67537	1.42675	2.27153	1.49341	1.91441	1.71259	2.14667	2.08495	2.33373	2.09792	1.99943	1.96882	1.98628	1.47832	2.60412	1.78892	2.09549	1.46989	1.86386	2.10844	2.14089	1.64403	1.81817	2.01135	1.62628	2.58557	2.64853	1.65018	1.80381	2.042	1.99201	1.65656	2.05484	2.12564	2.06387	2.26364	2.11406	1.9487	1.9337	2.22076	2.23991	2.00096	2.04042	1.83207	1.85478	2.13114	2.39793	2.28004	1.83082	2.07853	1.89358	2.34042	2.07176	2.18816	1.94993	2.20645	2.24849	1.97896	2.56253	2.28031	1.75986	1.84425	2.3669	2.29593	1.85598	2.22104	2.07405	2.31633	2.08217	2.60305	2.07856	2.01925	1.63278	2.11158	1.93364	1.64188	1.44672	1.48496	2.18103	2.45004	1.68771	1.70096	1.50388	1.49965
24.1	0.222222	2.33333	13	1.5	2	11	NA	21	0	1	Spring	2023	Brachwitz	2.17153	1.66249	1.67391	1.79265	2.05991	1.89622	2.07876	2.02501	1.96618	1.77036	1.80924	1.93187	1.95495	1.84606	1.74958	1.75393	1.88268	1.94318	1.74002	1.98167	1.71128	1.71389	1.95007	1.51342	1.9073	2.13818	1.93744	1.79561	2.13436	2.52525	1.62024	1.84815	2.09241	2.17112	1.89332	2.08027	1.81987	2.005	1.88389	1.38543	2.01945	1.93486	2.04988	2.17899	1.82105	2.03731	1.41347	2.44868	1.6445	2.25221	1.66332	2.13928	1.87596	2.30632	1.46571	2.09656	1.84708	1.78636	2.41947	1.98073	1.45007	2.00703	1.92437	2.13914	2.3233	1.87289	2.09777	1.4453	1.46087	1.78948	1.72427	2.18144	2.14939	1.87527	1.46236	2.02773	1.6493	1.91771	2.50676	2.27422	1.9059	2.06746	2.10127	2.0301	1.90874	2.20961	2.27293	1.92028	1.6671	2.00125	1.6624	1.80295	2.04872	1.93142	2.07024	1.92087	1.64454	1.91251	1.9814	1.4268	2.29199	1.99498	1.92415	2.0526	1.98263	2.18702	2.2227	1.78196	1.87231	2.09982	2.25188	1.76356	1.86805	1.87339	1.68015	2.08966	1.82337	1.63874	1.87182	2.1044	1.75192	2.44071	1.82406	2.3974	2.40587	2.2363	1.68557	1.89333	2.0554	1.9634	1.78209	1.82444	1.87694	1.92464	1.80799	1.82512	1.92001	2.01184	2.12695	2.24124	1.94176	2.26625	1.97085	2.08547	2.03035	1.8638	2.05	1.71031	2.29651	2.14023	1.71962	1.68374	2.37355	2.07709	2.25763	1.84495	1.97622	1.52267	2.06137	1.51623	1.70205	1.86804	1.88117	1.80435	1.92085	2.30789	1.54487	1.90233	2.34219	2.12052	1.44072	2.21917	2.0459	1.76442	1.58905	1.92456	1.82629	2.25373	1.73363	1.89773	2.01033	1.83478	1.88419	2.12063	1.84373	2.08801	2.11627	1.75107	1.93011	1.7177	2.56153	1.8453	2.0584	1.75263	1.72344	1.78013	2.07481	1.82473	1.85748	1.85394	2.07176	1.65243	1.86222	1.90485	1.87292	1.82624	2.43881	2.10249	2.08716	1.67073	2.22817	2.022	2.44703	2.00594	1.88962	1.97449	1.90259	1.80066	1.98643	1.88355	2.3109	1.821	1.74332	2.10664	1.82771	1.7035	1.99217	1.95145	1.76742	1.62304	2.10262	2.23427	1.4931	2.25685	1.51769	1.51624	1.88841	2.04648	1.988	1.98836	2.12845	2.27664	1.88209	1.956	2.48198	1.80963	2.05074	1.71474	2.10968	1.76978	2.12518	1.77912	1.73199	1.88753	1.98418	1.63838	1.66242	1.81023	1.6333	2.11247	2.24175	1.82698	1.50406	1.65831	1.87001	1.44494	2.05758	1.46738	1.83581	1.91556	1.9578	1.99455	2.24527	1.43245	2.13545	2.04294	2.03223	2.18985	2.00129	2.00175	1.90387	1.44087	2.10334	2.24337	2.28199	1.95002	1.58116	2.06964	2.60352	2.54769	2.54597	2.08971	1.87515	1.79468	2.16078	2.01315	2.13498	1.49537	2.02527	1.87551	1.94056	2.23968	1.91854	2.0307	1.87947	1.67867	1.88994	2.0024	2.27536	2.00894	1.81351	1.79405	2.07519	1.84825	1.47159	2.19456	2.11742	1.99413	1.48089	1.79805	2.06236	2.07487	1.76586	2.04762	2.03841	1.63482	2.24241	1.9731	1.71774	1.98631	1.91056	1.60412	1.74589	2.47402	1.85749	1.79572	1.61669	2.20075	2.3898	1.91126	1.81268	1.50048	2.2435	1.64655	1.72295	1.78122	1.81499	1.89819	1.87828	2.26496	1.98264	2.14817	1.46793	1.91279	1.67687	2.15434	1.76725	2.07971	1.4823	1.97894	1.42901	2.13679	2.12917	2.07767	1.97288	2.14541	1.47586	1.9652	1.95154	2.36417	1.46086	2.10834	1.83227	2.20123	2.17773	1.64293	1.63382	1.76111	1.75242	1.96096	1.97799	1.62454	1.8075	1.9464	2.1775	1.64713	2.06621	1.93534	1.72413	1.87515	1.75441	1.87107	2.29077	1.61224	2.18023	1.87811	1.99988	2.12489	2.10273	2.02231	1.70324	1.81968	1.64282	2.30374	1.61554	2.09056	1.98019	2.24721	2.47734	1.64148	1.79003	1.84017	1.95874	1.95471	1.85885	1.84529	2.30946	2.38494	2.13488	1.91416	1.88471	1.80111	1.73781	1.5132	1.92416	1.88487	1.95129	2.50674	2.03515	2.20798	1.64542	2.5491	1.61803	1.45314	1.78242	1.7252	1.85704	1.47833	2.15761	2.22821	2.031	2.19518	1.91968	2.17652	1.72099	2.30063	1.8411	2.16628	1.96013	1.94187	2.05268	2.18731	2.27632	1.77342	1.68833	2.09205	2.15142	2.03072	1.6617	2.17111	1.6149	1.67434	2.00914	1.98202	1.91277	2.15404	1.9481	1.47599	1.81136	1.60939	2.19242	1.86302	1.66157	2.08279	1.544	2.50463	1.48894	2.23113	2.30801	1.92585	2.04243	1.704	1.88122	1.74624	2.48995	1.85115	1.82707	1.70782	2.2621	2.34876	1.9268	1.86135	2.08739	2.00723	2.03665	1.46449	1.83549	2.05955	1.92025	2.29527	1.96742	1.89117	1.78503	2.09788	1.61917	1.97718	2.02527	1.75168	1.90627	2.08083	2.0024	1.97723	2.2196	1.8433	1.84184	1.95322	1.83527	1.6172	1.77299	2.04814	1.91147	2.50762	1.50054	1.87019	2.29594	1.72437	1.86137	2.28802	1.97957	1.90356	1.86712	2.08518	1.90556	2.4032	1.84853	1.63817	2.31213	2.18417	1.89458	1.96059	2.14916	1.92238	2.02627	2.1834	1.78213	2.18145	2.20421	1.80499	1.84231	2.44432	2.22778	1.8924	2.11307	1.98227	1.51312	1.93929	1.5645	2.12424	2.15484	2.11678	1.94185	1.59995	2.25532	1.78223	2.21802	1.83533	1.51448	1.50543	1.93444	1.99388	2.20401	1.71543	1.87843	1.94989	2.11631	1.49295	1.79737	2.11425	1.72049	2.11838	1.95467	1.83044	1.45174	2.15085	1.58287	1.72094	1.51848	1.92148	2.13767	1.93826	2.19552	1.99402	1.83616	2.48702	1.762	1.69602	2.05706	1.92384	2.05016	1.66453	1.86676	2.12883	2.11229	1.69438	2.09277	2.1517	1.91937	2.0396	1.71336	1.75868	2.1019	2.10725	2.25897	1.79384	2.04575	1.66222	2.04985	1.87586	1.94598	2.24609	1.66817	2.5649	1.90184	1.88894	1.87833	1.85734	1.97804	2.21736	1.96701	1.83916	1.73824	1.60758	1.77442	1.7575	2.07652	2.44722	1.92565	1.97429	2.06604	1.95498	2.30676	2.2237	1.6369	2.12469	1.78482	1.81474	1.87111	1.46502	2.10659	1.87783	1.71923	2.04477	2.13183	1.85915	2.05639	1.55855	1.79929	2.0199	1.64168	1.81621	1.82228	2.05722	2.11261	1.92775	2.37625	2.18069	1.63897	1.9587	2.22617	2.01111	2.1937	1.84273	2.2559	2.012	1.90228	2.15169	2.17582	1.91547	1.90352	2.03039	2.05747	2.00522	1.75325	1.82156	1.73038	1.84178	2.28757	2.02112	1.87884	2.13645	1.7249	1.9332	1.92034	2.04196	1.83118	1.77964	1.82097	2.05806	1.88777	1.81521	2.10911	1.97497	2.27702	2.74476	2.05374	1.62824	1.89754	2.03536	1.59049	1.913	1.81836	1.82039	1.65336	1.73976	1.58684	1.63715	1.85027	1.7651	1.73126	1.65007	2.26735	1.65999	2.48403	1.9596	1.49901	1.63441	1.79188	1.99648	2.38117	1.94813	1.97701	2.28193	2.11744	1.44759	1.82379	1.46351	1.86632	2.31585	2.39862	1.50112	2.16777	1.84078	1.85669	2.00347	1.96858	1.89927	1.54495	2.00357	2.14477	2.07541	2.06338	1.847	2.14989	2.73225	1.68525	1.80509	1.67951	2.11281	1.48065	1.82289	1.96059	1.80495	2.11517	2.22785	1.96952	1.88255	1.47802	1.91503	1.51557	1.51404	2.09456	2.10717	1.61302	1.63714	1.78096	2.00614	2.0481	2.07633	2.05984	2.13323	1.99944	1.65901	2.2226	2.17146	2.07693	2.26298	1.44815	1.73067	1.66369	1.81148	1.76004	2.10361	1.44678	2.22936	1.68655	2.18042	2.0106	1.9029	1.47066	1.83514	2.15231	1.96135	1.73567	1.86725	2.01183	1.7848	1.68929	1.88808	1.65954	2.09072	1.76918	1.88505	1.41381	1.46251	1.62854	1.84681	1.87824	2.07631	2.19181	2.20506	1.98597	1.80786	1.82732	1.88673	1.97208	2.01393	1.64586	1.6936	2.19419	2.02364	1.95911	1.83015	1.96767	1.45738	1.91868	1.91826	1.72957	1.9314	2.42974	1.48013	2.23209	1.94013	1.76684	2.13665	1.74266	1.90389	2.31283	2.27037	1.80427	2.11844	1.94071	1.91348	2.2202	1.91036	2.38409	1.94711	2.08669	2.12984	1.84414	2.11426	2.45794	2.10702	1.5157	1.93127	2.06831	1.96153	1.87103	2.07557	2.14791	1.98183	1.80891	1.90178	1.71969	2.04953	2.18887	2.26485	2.13727	1.69595	1.91568	1.95586	2.1712	1.99088	1.84819	2.06305	1.84324	1.91869	1.95886	1.92266	1.73445	1.68556	1.734	1.63461	2.20024	1.90095	1.44935	1.62112	1.84329	1.78066	2.24056	1.93469	2.29953	1.91688	1.73538	1.93522	1.99837	2.32431	1.85643	1.68337	2.13798	2.08736	1.96538	2.00057	1.72921	2.00103	2.03924	1.9415	1.44438	1.91457	2.21585	1.91645	2.07726	1.9867	1.92522	2.09635	1.65081	1.76975	1.97047	1.62166	1.6754	2.34438	1.8223	1.96243	2.10449	1.96371	2.18071	1.97342	1.98657	1.89006	1.87995	1.96106	1.81728	1.68421	1.6398	1.47253	2.19395	2.08658	2.15319	1.93252	1.71556	1.73969	1.99448	1.74051	1.43894	2.06052	2.04123	1.73763	1.75895	1.96837	1.84906	1.98558	1.83459	1.76556	1.75059	2.22788	2.03923	1.98863	2.27202	1.79603	1.77842	1.87249	1.96272	1.59835	1.53267	1.90809	1.64811	2.53602	1.47504	1.892	1.73031	1.85834	1.70055	1.7381	2.0359	2.12524	1.80247	2.22646	2.33923	1.96538	2.09465	2.26924	1.74403	1.41385	2.44092	1.47976	2.31538	1.92475	2.04307	1.79501	1.83166	1.77315	2.20918	1.8734	1.76914	1.81653	1.96705	2.39004	1.49767	1.67233	2.44582	2.56726	1.50332	1.85173	1.46818	2.10306	1.96296	1.95242	2.31008	2.31705	1.7459	1.49759	1.93026	1.69408	2.04598	2.17136	1.66616	2.00582	1.64284	1.69166	2.25902	2.27714	1.98275	1.88535	2.01269	2.07586	1.99415	1.89284	2.10424	2.09101	1.94893	2.01966	1.94303	2.01558	2.11014	2.14459	2.23651	1.9209	1.84887	2.10285	1.88177	1.90778	1.76584	2.04072	1.95501	1.72272	2.0806	2.15736	1.82451	1.48117	1.98968	1.9016	1.70327	1.99541	1.88378	1.87313	1.9211	1.84139	1.92688	2.18789	2.04604	1.73381	2.09855	2.06451	2.20407	1.81434	1.91986	1.95303	2.25105	1.95513	2.05929	1.7805	1.76735	2.15946	2.45892	1.67899	1.76787	1.79816	1.87324	1.6501	1.48717	2.13471	2.15202	2.02355	2.23051	1.71312	1.84663	2.11802	2.15791	1.82917	1.83154	1.76838	2.55601	1.86534	1.49525	1.67252	1.73901	1.90228	2.08466	1.95534	2.2092	2.0967	1.89251	2.10664	1.84535	1.87561	2.04015	1.9452	2.14883	1.94604	2.40094	1.72132	2.27647	1.92321	1.97742	2.2441	1.95994	2.06663	2.05818	1.69853	1.92924	2.14817	1.78882	2.61468	2.12465	1.98911	1.47292	2.04697	1.74067	1.91508	1.98808	1.49099	2.32715	1.98347	2.07591	1.43943	2.08235	2.24246	1.99366	1.69172	1.92734	1.98672	1.70813	1.74685	1.63178	1.6381	2.34075	1.83974	2.20398	2.01549	2.11199	1.74627	2.28469	1.85653	1.81367	2.25071	1.71377	1.57595	1.88542	1.72902	2.21067	1.60507	1.41118	1.774	2.02233	1.91925	2.1928	1.97889	1.86274	1.994	1.82499	1.9637	2.319	1.81155	1.88612	1.83983	2.29697	1.79163	2.56034	2.36583	1.76663	2.00297	1.79913	1.90744	1.81981	1.62773	1.59998	2.07931	1.99553	2.03324	1.80503	1.9012	1.77287	1.72332	2.36653	1.86096	1.65702	2.01826	1.60996	2.20996	2.12992	2.21791	2.23057	1.79965	1.49731	1.79142	2.00833	2.28182	2.23851	1.79486	1.70348	2.13032	2.02707	1.67141	2.03641	1.87127	1.81556	1.91447	2.09709	1.93022	1.992	1.76979	2.02292	1.96464	1.7708	2.20549	1.85199	2.1664	1.73725	2.08836	1.91306	1.98703	1.74584	2.37187	2.23289	2.07784	2.17007	1.79365	1.53072	1.86562	1.96179	1.48547	1.87099	1.98731	1.79035	1.72417	1.8459	1.99638	1.93617	1.95996	1.48017	1.48546	1.69313	2.33189	1.91052	1.86343	2.09585	2.16162	2.17401	1.95465	1.93538	1.86011	2.18212	1.96181	1.70733	2.27716	2.01511	2.32627	1.9573	2.06643	2.24695	1.50468	2.08605	1.55381	2.0308	1.93595	1.89634	2.04428	1.94062	2.00504	2.11742	1.91639	2.21146	2.10175	2.32096	2.15125	1.98944	2.01052	1.90996	2.04113	1.86764	2.02642	1.85281	2.08612	2.05365	2.07272	2.10959	1.62383	1.4597	2.08121	2.1011	1.98159	1.89933	1.65056	2.09633	1.95808	1.71208	1.85705	1.90039	1.97103	2.01892	1.75836	1.83195	1.50067	2.02207	1.62315	1.83605	1.87533	1.93194	2.05212	2.43127	1.51019	1.65754	2.22815	2.16089	1.81178	1.70245	1.92493	1.97532	2.32014	1.96333	2.05859	2.26094	1.74073	2.08318	1.76138	1.71748	1.87771	2.22481	1.90476	1.99963	1.87733	1.45246	2.11877	2.0657	1.74471	1.83716	1.95965	2.39483	2.1005	2.17737	2.24628	1.75027	1.65429	1.99253	2.19396	2.05796	2.01827	1.77442	1.85487	1.93557	1.77921	2.63634	2.20101	1.96883	2.18249	1.88824	2.11906	2.05258	2.3361	1.50195	2.05042	1.48836	1.61341	2.01725	1.86189	1.8887	2.11245	1.70069	1.78133	2.04166	2.11124	2.18707	1.85317	2.48204	2.36444	1.96517	2.0454	1.61097	2.26142	1.84638	1.47084	1.70566	1.61977	2.24862	1.80044	1.87622	1.99584	1.91923	1.77776	2.04121	1.93424	2.00464	1.74445	1.75579	1.91488	1.85873	2.19647	1.78452	2.12235	1.91551	2.17966	2.04848	1.94848	1.85778	1.46849	1.80258	2.04522	1.95569	1.71296	2.01545	2.12834	2.21825	1.65694	1.6193	1.49467	2.13548	1.46866	1.85847	1.97607	2.06148	2.28132	1.84104	2.12459	2.03331	2.10028	1.90143	1.91752	1.95738	1.90573	1.82363	1.47932	2.15282	2.30176	1.76599	2.02361	1.90853	1.94868	1.70132	1.6099	1.46154	2.19179	1.75275	2.00852	2.17174	2.25822	1.75216	1.88824	1.49592	1.99823	1.90452	2.20094	1.99697	1.95112	1.84205	2.08745	1.72179	2.37289	2.14762	1.71626	1.49722	1.91522	1.7135	1.95839	1.90556	2.04829	1.98768	2.02933	1.73727	2.23693	1.89398	1.43697	1.84449	1.71068	1.97657	1.52236	1.85091	2.34468	2.04377	1.69794	2.25701	2.39198	1.97468	1.3921	1.77193	1.94118	1.84107	1.71275	2.24099	1.73654	1.9765	1.478	1.51499	1.95537	1.77371	1.99716	2.04639	1.71332	1.79279	1.83533	1.83903	1.99115	1.65983	1.36716	1.8365	2.09794	1.4171	1.70214	2.30027	2.16915	2.15613	2.03752	1.87583	1.46122	2.03574	1.81144	1.64646	1.73567	1.80783	1.48036	1.90414	2.12804	1.90491	2.14709	1.87213	1.76182	1.96502	1.78641	1.74934	2.17152	1.81713	2.03813	1.49836	1.60058	1.81968	1.62049	1.43582	2.29794	1.84269	1.85617	1.75785	1.84593	2.21166	2.28876	1.7891	1.84659	1.84419	1.66353	1.75289	1.84342	1.66505	2.33487	2.23809	1.64543	2.1983	1.97171	1.75296	1.80494	1.79204	2.1462	2.44042	1.67074	1.71701	1.65695	1.77792	1.97289	1.64671	1.8746	1.9057	1.8212	1.78305	2.02462	1.47332	2.16192	2.03351	1.86251	1.79591	1.7817	2.21732	1.87943	1.96259	1.73931	2.17815	2.12553	1.71186	1.6748	1.92047	2.01753	2.26756	1.97179	2.00832	2.14447	1.87927	1.60468	1.7966	2.22487	1.743	2.01212	1.94729	1.78102	1.82439	1.76236	1.98927	1.86692	1.70182	2.33592	1.46295	1.73113	1.50021	1.53711	1.7366	1.83252	1.51856	1.86896	1.83557	2.54773	1.51941	2.07309	1.99432	1.52489	1.85488	1.87869	1.49321	1.78994	2.16063	2.2763	1.96218	1.9646	1.90111	1.47982	1.47462	1.65451	1.59876	1.863	2.03448	2.04689	2.00996	2.27924	1.49588	2.22069	1.77371	2.42817	2.06078	2.13258	1.84971	1.82059	1.87267	2.18422	1.78057	1.91457	1.99338	1.48595	1.83049	1.97153	2.21688	2.16652	2.00215	1.69564	2.09309	1.86809	2.06292	2.01687	1.46578	2.27863	2.28785	1.8692	1.68306	2.08459	2.17827	2.05175	2.08242	1.45514	2.02039	1.97004	1.95543	1.91248	2.15946	1.99233	1.88037	2.06547	2.19782	1.91436	2.16528	1.59803	1.94792	1.90799	1.9954	2.04279	1.91099	1.89	2.11503	1.94984	1.80999	1.81434	2.10144	2.29721	1.90672	2.15503	2.25122	1.82615	2.11176	2.04644	2.02787	1.98118	2.01362	1.4899	1.79335	1.44616	2.61145	1.83503	2.31376	1.83851	1.86051	2.06871	1.87899	1.83364	1.65943	2.34252	2.00837	1.45881	1.83362	1.74742	1.80713	1.7072	1.68833	1.75562	2.08918	1.47537	2.12016	1.79827	2.2615	1.8545	2.00971	1.99446	2.10788	1.86779	1.96108	1.73938	1.9264	2.09841	2.0989	1.92193	1.64182	2.40117	1.64582	2.07262	1.89329	1.60633	2.19345	1.96029	1.72982	1.88726	2.08495	1.91613	2.23892	1.47351	1.72689	2.10432	1.86051	1.65503	1.72888	1.79057	1.98508	1.65485	1.72003	1.45962	2.12277	1.48797	1.86025	1.68692	1.99499	1.48631	1.8985	1.44563	1.73956	1.64178	1.89713	1.93477	2.0208	1.82447	1.95149	2.05846	2.05089	1.76344	1.98904	2.34075	2.20452	1.47537	1.64965	1.73081	1.78512	2.08988	1.64845	2.02483	2.00092	2.00947	1.77292	2.23843	2.00793	1.82208	2.44374	1.94194	2.18084	1.67578	1.48635	1.90208	2.04776	1.94671	1.44944	1.81671	2.05922	2.70404	1.81201	2.01182	2.47977	2.26872	1.69817	1.97538	1.8245	2.15617	1.70125	1.75388	1.83306	2.21034	1.69461	1.8632	1.68087	1.47985	1.9445	1.5791	1.93085	1.94626	1.8959	2.18134	2.03249	1.65551	1.61572	1.49623	2.0092	1.80477	1.83766	1.81237	1.4625	1.46055	1.7943	2.22633	2.21284	1.81406	2.12454	1.88099	2.38427	2.32377	1.92968	1.72908	2.28907	1.78362	1.79022	1.93284	1.92066	1.70083	2.11612	1.64991	2.28087	2.09356	2.04056	2.54056	1.81116	1.99406	2.06909	2.18776	1.72475	2.14919	1.76185	1.70409	1.86277	2.11158	1.95247	1.87453	1.82261	2.14547	1.45608	1.87365	2.00918	1.63597	1.40367	2.11854	2.15025	2.12463	1.88134	1.48992	1.75773	1.92667	1.79773	1.88039	1.41132	1.84027	2.2256	1.95886	1.89437	1.67476	2.02457	1.91428	1.9775	2.31774	1.81716	1.91488	1.95926	1.7968	2.16928	2.44463	1.51364	1.86626	1.68211	1.70443	1.50941	2.29234	1.50048	1.91078	1.73043	2.11899	2.06802	1.66092	1.82286	2.24123	1.78137	2.03993	1.95384	1.98027	2.05288	1.95432	2.11115	1.50628	2.09338	1.45002	1.82894	2.12463	2.18298	1.96837	1.62886	1.95469	2.09215	2.22808	2.16021	2.09599	2.25665	1.75176	1.98547	2.30699	1.71651	2.36011	2.01298	1.97863	1.83346	1.98092	2.10359	2.22231	1.91813	1.48437	2.03765	1.47618	1.68217	1.42922	2.00986	1.44077	1.96143	2.00117	1.87471	2.20693	1.47197	1.95187	1.93772	1.49082	2.46065	2.17987	2.41243	2.10852	1.85631	1.49094	1.42761	2.27714	1.66745	2.18902	2.01416	1.796	1.48983	2.30476	1.79207	1.46636	2.03333	1.793	1.62479	2.07886	1.69658	2.28187	1.6401	1.50053	1.9741	1.65242	1.842	2.03242	1.96919	1.67222	1.75501	1.90503	2.18386	2.09619	1.97691	1.72334	1.74133	1.97485	2.0276	1.94257	2.35693	2.00175	1.85135	2.09021	2.15681	1.91374	1.95578	2.1031	2.13771	2.01944	2.1175	1.91716	2.17294	1.74583	1.77016	2.16775	1.95111	2.18541	1.87631	1.81945	2.42297	2.12944	1.88648	1.67902	2.1359	1.80289	2.1968	2.39899	2.0925	1.47089	1.98521	1.91965	1.84366	1.96492	2.18275	1.73402	2.06509	1.70793	1.7244	2.13407	2.335	1.73216	2.21858	1.60111	1.91512	1.80875	1.71795	2.22817	2.08689	2.31106	2.19093	2.07735	2.22291	2.01328	1.98721	1.77891	1.82845	2.11579	2.10788	1.76422	1.6559	1.65905	2.37048	1.63046	2.02959	2.04839	2.49014	1.83514	1.77183	1.94062	1.88528	1.82021	1.99898	2.0154	2.28322	1.98906	1.91465	1.94945	1.75569	2.56367	2.0565	2.05834	2.19878	1.86129	1.72334	2.13073	2.27566	2.20363	1.65095	1.99673	1.79855	2.00692	2.37072	1.96083	2.22212	2.11332	1.81652	2.10852	2.21985	1.82465	1.6559	2.32865	2.22283	1.99965	2.09272	1.47182	1.71438	1.74028	1.96433	2.18899	2.04411	2.11436	2.10709	1.86354	2.01666	1.87557	1.81618	2.01725	2.27683	1.64119	1.94987	1.81389	1.86002	1.4904	2.10051	2.41085	1.80723	2.02493	1.93245	1.79631	2.00622	1.6596	2.01186	2.10623	2.14853	2.12527	1.97255	2.07612	1.7961	1.87536	1.46369	1.75909	2.11781	1.96501	1.95783	1.95929	1.68336	1.98515	2.0912	1.82943	2.13569	1.64962	1.51511	1.50256	1.81031	1.8908	2.02852	1.95534	2.10866	2.00952	1.9299	2.04698	1.83128	1.78249	1.50234	2.39632	1.64312	1.74611	1.63372	1.73396	1.96137	1.78999	2.05297	2.24114	1.97031	2.03251	2.47029	2.08516	2.21893	1.47689	2.07149	1.51868	2.03167	2.29878	1.91672	2.09174	2.28116	2.1294	2.16177	1.93441	1.92432	1.96935	2.02226	2.1176	1.94953	2.15864	2.26262	2.02817	2.14892	1.79145	1.86157	1.79741	1.48452	1.43382	1.64625	2.25212	2.39568	2.02894	1.78602	2.24944	2.14182	1.90695	2.08763	1.68728	1.67177	1.82946	2.06579	1.69311	1.94555	2.12588	2.1773	2.14668	2.12482	1.90936	2.07917	1.84518	1.92103	1.76691	1.70815	1.8643	1.96434	2.18151	2.00282	1.45246	1.71995	2.00285	2.22853	1.7495	1.76978	1.99114	1.75161	1.92415	2.04845	1.47971	1.91246	1.95532	1.79432	1.49689	2.06339	2.39386	2.19722	1.97717	2.4502	1.951	2.08271	2.03598	1.66965	1.86448	2.00576	1.82252	2.07335	1.97018	2.44683	1.73889	2.35071	1.71551	1.74005	2.35588	2.13059	1.94701	1.78625	2.42242	2.00448	1.87047	2.00346	1.79804	2.07591	1.78198	2.39342	1.63913	1.48934	1.50927	1.69168	1.78182	1.95139	1.81828	1.50963	1.57648	1.72133	2.15154	2.04439	2.08429	1.82869	1.7684	1.80085	1.89556	1.92741	2.06849	2.07917	1.91775	2.00297	1.81298	2.09486	2.36073	1.75688	1.59344	1.91974	2.02947	2.17416	2.16763	2.2225	1.44444	2.03635	2.12512	2.49598	1.89264	2.13871	2.03839	2.06819	2.0765	1.86595	1.96557	2.06285	1.98036	1.48828	1.9292	2.00134	1.92571	1.95732	1.88838	2.33078	1.91906	1.92429	1.71841	1.87871	1.90269	1.8946	1.90165	1.98367	1.81359	1.75141	2.04877	1.98441	2.06223	2.1194	1.90025	1.95653	1.86018	2.52888	1.46618	1.8479	1.71034	1.83442	1.95989	2.27634	1.65622	1.78718	1.97158	2.11568	2.5258	2.07014	2.22177	1.99823	1.99795	2.12573	2.04483	1.79789	2.06024	1.84725	1.98434	2.18096	2.18941	1.87034	1.80405	1.91029	1.83429	1.75205	2.47219	1.9829	2.13284	1.86847	1.67053	1.79933	1.56542	1.722	1.91619	1.76772	2.17143	2.04821	2.06348	2.23357	1.92617	2.34391	1.44438	2.10179	1.74363	2.10422	1.72335	1.43515	1.7719	1.74063	1.67072	1.89604	1.95663	1.87811	2.17792	1.52073	1.90439	1.64336	1.91563	1.99884	2.14134	1.95685	1.9237	2.26414	2.04314	1.76212	1.716	1.89393	2.57854	2.00131	1.72355	2.16199	1.48708	2.17657	2.01998	1.88437	2.11563	1.72711	2.07593	2.54209	1.77066	1.62881	1.82407	1.73521	2.2518	1.63311	2.13116	1.88165	1.70762	2.25816	1.88914	1.76791	1.86798	2.07608	2.03566	2.18058	1.9254	1.96748	1.83591	1.73306	1.91094	1.72541	2.27854	1.63694	1.88817	2.20771	2.36381	1.88931	1.69155	2.09727	1.66636	2.12107	1.88814	1.99717	2.29364	1.48945	2.35124	1.75477	2.28171	1.97632	2.07567	2.02291	2.19132	2.56761	1.94554	2.04667	1.45597	2.33059	1.9645	1.7459	2.06493	1.87316	1.91927	2.16078	1.76869	2.21743	2.06227	1.63844	1.8384	1.88745	2.24249	2.00509	1.49846	1.81918	1.94914	1.86211	1.41874	2.11149	1.97078	1.72601	1.66897	1.62871	1.7591	1.9349	1.9819	1.4879	1.93959	1.79735	1.99658	2.06251	1.92053	1.96149	1.96646	2.2584	1.70487	1.86183	2.00324	2.27826	2.08873	1.65786	2.22462	2.24358	1.38923	1.94507	1.51745	1.77256	1.84642	2.03599	2.00321	1.93144	1.45899	1.65723	2.02415	1.8651	1.92767	2.12053	1.77451	1.96387	1.86589	1.9008	2.46504	1.92106	2.06793	1.8126	2.49534	2.06969	1.95476	1.74983	1.74947	1.59616	1.55704	1.38647	2.24274	1.61678	1.94156	2.21485	1.8202	2.13032	1.65597	2.10731	2.18242	1.89586	1.74709	1.87862	1.89737	1.75022	2.31756	1.98949	2.0056	2.12385	1.52297	1.89068	1.92955	1.74758	1.63987	1.68848	1.73622	1.89417	1.39031	1.98894	2.38252	1.61967	2.08134	2.04291	1.75926	1.94283	2.13902	1.76977	1.66011	1.92567	2.17871	2.28165	1.79281	1.67396	2.39243	2.12727	1.45396	1.95873	2.12905	1.90076	2.00703	1.6828	1.69477	1.86155	1.97861	2.13222	1.76836	2.02617	2.15831	2.02538	1.48473	2.22118	2.16729	2.03426	2.06101	2.13038	1.90489	2.03728	2.35163	1.65868	2.1461	1.91762	1.99691	2.05729	1.92013	1.91981	2.36955	1.43726	1.62567	2.18228	1.76905	2.21615	1.92693	1.94021	1.79159	1.89398	1.91542	2.07425	2.48569	1.76658	2.04188	2.06453	1.9564	1.99147	1.46807	1.94865	2.22957	1.78357	1.94604	1.64421	1.89132	1.71942	1.94927	2.10415	1.84349	1.84633	2.24183	1.59694	2.29386	1.94479	1.92291	1.88826	1.85225	1.99853	1.88965	2.18673	1.55228	2.18023	1.92663	2.32225	1.98857	1.84917	2.10551	1.90822	1.71417	1.8106	1.97849	2.02895	1.88875	1.67614	2.38227	2.19504	1.85221	2.20254	1.96632	1.82266	1.96092	1.89723	1.66228	1.906	1.5231	2.28176	1.91794	2.10026	2.1251	2.06585	2.02711	1.91422	1.76182	1.81699	2.17647	2.04966	1.76247	2.04648	1.76919	1.62685	2.12771	1.74389	1.72985	1.73988	2.01658	2.15733	1.77378	1.82831	2.10425	1.77868	1.65906	1.66071	1.65657	2.07741	1.85057	1.77404	1.61609	2.16568	2.4147	1.47978	2.15046	2.07704	1.68186	1.49966	1.91725	1.48957	1.85179	1.74511	2.00853	1.80911	1.90933	2.22283	2.27703	2.09889	2.22538	1.62731	1.78291	1.44543	1.6208	2.33262	1.89756	1.7567	2.5079	1.7755	1.9143	1.95442	1.84925	2.15517	1.81048	1.98887	2.22499	2.38576	1.84079	2.16696	1.98012	1.84687	1.95288	1.9778	1.6264	1.8023	2.06898	1.49565	1.83626	2.21112	2.6136	1.50713	2.32676	1.82851	2.03554	2.17181	1.79741	1.72381	2.00384	1.755	1.68123	1.67839	1.77074	2.30382	1.48502	1.7984	2.22991	2.09313	2.00851	1.8248	1.85003	1.62389	2.34846	1.96163	1.86358	2.00277	2.09755	2.24615	2.26424	2.09571	1.84697	1.89268	1.93328	1.92322	1.67875	1.6195	2.18554	1.51585	1.93236	1.80072	1.85496	2.10831	1.90366	2.08978	1.86493	1.74415	2.08129	1.79529	1.94852	2.18091	1.86733	1.98151	1.46794	1.68022	2.09866	1.84474	1.64129	2.24968	1.80999	1.48223	1.91441	1.71175	1.99475	1.9532	1.94938	1.83867	2.01605	2.00377	2.40674	1.54616	2.00065	1.73288	2.33076	1.95421	1.79515	1.9906	2.32434	1.85942	1.50989	1.45304	1.41787	1.8157	1.816	1.87408	1.74728	1.66709	2.11048	2.11384	1.8147	2.00541	1.9826	1.87322	2.12551	1.64574	1.81625	1.89387	1.55633	1.81122	2.09032	1.49051	1.77855	2.12118	2.20191	1.91239	1.93378	2.06804	1.80964	2.35531	1.94785	2.01395	2.14342	2.07276	2.20406	1.87973	2.11554	1.75073	1.96913	2.0228	2.08185	1.92121	1.44254	2.11169	2.49305	1.87521	1.67556	2.08025	1.80819	2.02817	2.09387	1.43951	1.61455	1.86902	1.94586	2.05479	1.48257	1.81672	1.4837	1.77583	2.36745	2.00529	1.95752	1.84944	2.11849	1.91471	1.85742	1.95014	2.0572	2.21558	1.98893	1.92214	1.94303	1.65589	1.8041	2.11438	2.12856	2.24535	1.82289	1.43866	1.93503	1.72318	1.80646	2.01592	1.96245	2.01873	1.78223	1.91856	1.96795	1.74282	1.99552	1.82232	1.84614	2.24343	1.89932	1.89973	1.78348	1.65853	2.14745	1.94082	1.60547	1.90582	1.46984	1.79367	1.79358	1.71491	1.90855	1.83146	2.35396	1.71868	1.88719	1.91228	2.15554	2.1093	1.72521	2.1372	2.6112	1.711	1.94041	1.77934	1.46609	1.97022	1.86024	1.80507	1.74596	1.75691	2.07761	1.80076	1.69203	2.27214	1.9131	1.88334	1.49439	1.6098	2.14776	1.70771	1.66306	2.26274	1.92361	1.79692	1.91273	1.99352	2.15967	1.86298	2.08822	1.48474	2.02958	1.64189	1.8518	1.94878	1.84436	2.14947	1.99142	2.06344	1.91781	1.71229	1.73998	2.07716	2.57937	2.24974	1.64602	2.03584	2.21281	1.63871	1.67636	2.25283	1.65921	1.76159	2.0587	1.82641	2.07373	2.02589	1.86244	1.79461	1.79338	2.14974	1.88194	2.52091	2.14552	2.22363	1.7317	1.95286	1.90382	1.92201	2.45759	1.84224	1.92485	1.75665	1.78391	2.06514	1.93198	2.26643	1.74739	1.86018	2.18815	1.82221	2.46408	1.8786	2.06842	1.70721	1.83827	1.48628	1.93067	1.94985	1.87727	1.81408	2.02239	1.66048	2.16815	2.31765	1.81813	1.85142	2.02456	2.14726	1.58775	2.25097	2.0723	1.78695	2.23563	2.09396	1.68683	2.0478	1.78606	2.09507	1.89033	2.19816	2.06914	2.43198	2.31102	2.10403	2.04061	1.98838	1.61788	1.95499	1.94796	1.93176	2.05532	1.42568	1.95628	2.28831	1.74459	1.99726	2.26959	2.42331	1.8291	1.80331	2.0593	1.78885	1.91862	2.06655	1.9798	1.65481	2.1707	2.28599	1.92295	1.72349	1.7432	1.99216	1.80346	2.02688	1.95976	1.46648	1.85539	2.1433	1.76948	2.28846	1.70527	1.7711	1.96326	1.81834	2.05147	2.04578	2.44102	2.13894	2.03588	2.15484	1.8545	1.84678	1.89666	1.92132	1.46751	1.53968	1.384	1.98452	1.8167	1.44183	1.64451	1.84119	2.2452	2.21136	1.99682	1.73026	1.94484	2.03657	1.95074	1.90811	2.39269	1.45419	1.78593	1.46739	2.04988	1.72195	2.24003	1.84611	2.208	1.96654	2.12036	2.11096	1.7754	1.82132	1.67916	1.90097	1.7829	1.76383	2.08054	1.7223	1.86625	2.11718	1.82698	1.67405	1.99144	1.67258	1.72677	1.82368	1.94885	2.29998	2.33595	2.16913	2.03534	2.02485	2.01757	1.64256	1.45537	2.13079	2.04106	1.7346	1.85375	2.05943	1.93068	2.04911	1.67004	1.70716	1.89553	2.07947	1.89923	1.64805	1.53989	2.19372	1.88627	1.77794	1.70901	2.09595	2.00372	1.87221	1.84252	2.42274	2.25629	1.74275	1.72646	2.17959	1.92855	1.98463	2.04946	1.92896	1.51958	1.895	1.86371	2.2692	2.00861	1.69569	1.99249	2.44833	2.13609	2.03531	2.0437	1.83486	1.82696	2.15138	2.04212	1.99923	2.16554	1.98139	1.71596	1.73319	1.47285	1.94544	1.97903	1.87108	1.73448	2.22802	1.3867	1.79299	1.93067	2.09584	1.74522	2.17107	2.07282	2.13145	1.49532	2.17883	1.83645	2.03683	2.25432	2.30219	1.84109	1.86828	1.71873	2.04622	2.12912	2.0533	1.72263	2.11053	1.91385	2.21385	2.36902	2.03709	2.2111	1.72132	1.9246	2.30004	2.19462	1.77318	2.24618	2.15013	2.17268	1.75738	1.99098	1.7866	1.5217	1.817	2.21081	1.88636	1.94642	1.66963	2.11108	1.79408	1.80724	1.90306	2.2888	1.40697	2.019	2.30567	1.63278	2.24451	2.05337	2.20097	2.22834	1.99048	1.82249	2.04272	1.5088	2.01913	1.8436	2.11224	2.33854	1.92393	1.67809	1.46433	1.92581	2.09314	1.88181	1.74687	1.55865	2.35905	1.48092	1.76181	1.61514	2.3021	1.91728	2.0133	2.21115	1.86091	2.08861	1.51694	2.01297	1.85092	1.48016	1.8593	2.0048	1.49429	1.84677	1.84281	1.85862	2.08011	2.21193	1.95139	1.4888	1.54502	1.88516	2.02543	1.68573	2.26963	2.24077	2.08608	2.14609	2.04786	1.98398	2.02308	2.0896	1.69546	1.94261	1.86631	1.93939	2.24969	1.79062	1.63713	1.78059	2.11142	1.92671	1.97317	1.77315	2.04071	1.90581	2.08585	2.26924	1.95221	1.43779	1.49524	1.72833	1.83549	1.87537	2.13613	2.12367	1.78099	2.18398	2.07576	2.03187	1.64946	2.32121	2.07036	1.77675	1.89096	1.75554	1.82269	2.21814	1.83441	2.25108	1.84937	1.90144	2.31845	2.05904	2.04548	2.01994	1.90154	2.12508	2.14818	1.97478	1.83278	1.47221	2.04233	2.17436	1.94871	1.79041	1.50457	1.46401	2.05526	2.13196	2.1408	1.77796	2.03851	1.80908	1.91674	1.71783	2.54355	1.69605	2.11044	1.72016	2.00032	2.14072	1.88039	1.6429	1.43346	2.07017	1.72523	1.79138	2.25324	1.6089	2.03131	2.09706	2.04639	2.16662	2.12777	2.22675	1.83241	1.92557	2.20015	1.85439	2.14537	1.82133	1.67325	1.87961	2.09429	1.457	1.95914	1.46964	2.15859	1.79181	1.64314	1.9701	1.91549	1.87571	2.16548	1.94048	1.77529	2.01984	2.23119	2.22921	1.47757	2.32756	1.93452	1.91983	1.60797	1.85888	2.55262	1.6948	1.90498	1.73698	1.93864	2.043	1.95646	1.61718	1.98288	1.68729	1.49985	1.78401	1.75264	1.94246	1.88048	2.0267	1.46015	1.95045	1.92976	1.75748	1.89348	2.03576	1.52317	1.60799	1.78049	2.03297	1.67997	2.23117	2.0066	1.81157	2.30693	1.49069	1.61925	2.05427	1.69075	2.10054	2.0139	2.146	1.83454	2.0995	1.76635	2.2478	2.1574	1.9459	2.05625	1.92326	1.74418	1.60289	2.08335	1.74416	1.78671	2.0714	2.06857	1.89659	1.45626	1.61975	1.92126	1.71805	1.94729	2.20865	2.3869	1.86075	2.17015	1.98863	1.82856	2.0215	1.46071	1.69951	1.78022	1.72828	1.4355	1.59736	1.66744	1.76667	2.06916	2.10654	1.87167	1.87232	1.87808	1.71003	1.79566	2.3775	2.21679	2.11675	2.02271	1.76367	1.65275	1.77352	2.19246	2.09212	1.8409	1.61642	1.77044	2.10113	2.31719	2.0302	1.9174	2.07165	1.78135	1.50578	2.46137	2.20827	1.48933	1.73748	2.01142	1.44252	1.89588	2.07326	1.97569	1.97747	1.7039	1.96201	2.2845	1.82667	2.02955	1.88747	1.79101	1.97134	1.95724	2.14955	1.48562	1.87812	1.73346	2.30601	1.7838	2.00209	1.7509	1.86795	2.09756	2.14998	2.08897	2.36457	1.76784	1.84457	2.19702	2.20951	1.50751	1.75947	1.85902	1.98706	2.1837	1.92221	1.86797	1.4717	1.86358	1.94728	2.42924	1.53319	1.7941	1.92862	2.19296	1.63242	2.30773	1.89812	2.20189	2.05587	1.47347	1.77627	2.10637	1.49341	2.06627	1.8758	1.95844	2.09025	2.17081	2.1316	1.61807	1.89233	1.66797	1.86246	2.69013	2.15925	2.07978	1.46989	2.03858	2.02505	2.0548	1.80118	1.77125	2.08917	1.73127	2.47319	2.81049	1.45169	1.94092	1.86918	1.95771	1.62733	2.0247	2.32111	1.87017	2.23108	2.30582	1.72672	1.88092	2.09801	1.67654	2.07733	1.74608	1.45214	1.89044	2.31427	2.14482	2.30704	1.73193	1.93488	1.84241	2.35075	2.20807	2.38017	1.65295	2.02414	1.80583	1.96045	2.09702	2.27555	1.75139	1.84133	2.20609	1.79689	1.68466	1.95359	1.79665	1.81033	1.59187	1.88523	1.74901	1.60619	1.84409	1.97855	1.78421	1.67266	1.61541	1.48496	2.04705	2.46422	1.48417	1.66429	1.68021	1.67544
14.9	0.363636	1.75	21	0.8	4	9	NA	12.9	0	0	Spring	2023	Brachwitz	2.21209	1.48821	1.4983	2.04387	2.15436	1.81662	2.03037	1.95447	2.01095	1.73088	1.88571	1.92802	2.17177	1.80729	1.75355	1.82835	2.02613	2.05038	1.63969	1.96971	1.77864	1.47952	2.00795	1.51342	1.78348	2.07947	1.98473	1.93505	2.07174	2.27732	1.62322	2.00132	2.08648	1.95484	2.04487	2.12563	1.98268	1.83264	1.86704	1.38543	1.95078	1.78903	1.88352	2.05894	1.93654	2.03577	1.41347	2.42783	1.64752	2.20467	1.48893	2.20303	1.79423	2.31176	1.83079	1.87219	1.50228	1.97247	2.43035	2.0931	1.45007	1.829	1.90067	1.95018	2.22703	2.11416	2.00873	1.61677	1.46087	1.84679	1.7901	2.20914	1.87064	2.1094	1.74069	2.15829	1.65233	1.95923	2.56904	2.19374	1.78333	2.00253	1.95054	2.08563	1.96056	2.29812	2.10888	1.92609	1.7328	1.9764	1.66618	1.90719	1.80746	1.78252	1.67382	1.95635	1.89594	1.62006	1.73543	1.65542	2.17283	1.91211	1.86517	1.98585	1.76163	2.10945	2.17625	2.00603	2.11728	2.34839	2.26793	1.76827	1.92531	1.84722	2.24577	2.30728	1.85271	1.70333	1.93778	2.18024	1.83544	2.46693	1.62001	2.41466	2.36811	2.22168	1.50862	2.01208	2.04274	2.01657	2.28	1.8937	2.08481	1.99602	1.62413	1.85449	2.0825	1.86457	1.48427	2.02096	2.04181	2.22644	1.99389	2.24016	2.05489	1.85265	1.66248	1.86109	2.30834	2.10954	2.10137	1.507	2.55345	2.11188	2.214	2.4038	1.85407	1.52267	2.23819	2.0403	1.66405	2.05681	1.83023	1.75792	1.95858	2.30837	1.87522	1.95448	2.35197	2.12331	1.67195	1.99281	1.99612	1.4857	1.81852	2.08245	1.86325	2.34793	1.738	1.97834	2.16799	1.95929	1.96137	2.03737	1.6564	2.45812	2.24779	1.69163	1.81657	1.9248	2.55008	2.26813	2.0712	1.75732	1.72736	1.80887	1.94798	1.80591	1.77143	1.85932	2.00008	1.42744	1.51456	2.06506	1.81482	1.97892	2.58316	2.14443	2.02162	1.85769	1.86826	1.85084	2.40866	1.81824	1.69801	2.17173	2.08197	1.70048	1.74586	1.67687	2.32369	1.6576	1.85495	2.18593	1.64192	1.95937	2.09291	1.8784	1.95386	1.93638	2.13521	2.16461	1.73376	2.17449	1.51769	1.51624	1.92307	2.13437	2.06872	2.12513	2.31949	1.94036	1.90639	1.75748	2.05035	1.95474	2.002	2.0905	1.97546	1.8937	2.06003	1.9036	1.77013	2.15873	2.03918	1.88892	1.97119	1.9085	1.7408	2.106	2.09095	2.04825	1.85439	1.60204	1.48428	1.78077	1.99649	2.01725	1.85975	1.74904	1.97197	2.20601	2.19055	1.66215	2.12574	1.89351	2.08883	1.95744	2.10235	2.00778	2.28952	1.44087	2.21897	2.31025	2.35747	2.07936	1.58406	1.98933	2.59607	2.64993	2.38767	1.97551	1.95246	1.77168	2.02009	1.89319	2.39894	1.8681	1.84154	1.73891	2.27825	2.26377	1.99725	2.10838	1.69944	1.72525	1.8839	2.13539	2.10448	1.71405	1.49808	2.19528	1.8585	1.91785	1.47159	2.04443	2.10435	2.19012	1.71941	1.72473	2.08766	2.0063	1.72648	1.95653	2.00866	1.80436	2.09576	2.13104	1.72207	1.90073	1.87017	1.43681	1.64522	2.50185	1.98473	1.87414	1.44784	2.09537	2.41974	1.87086	2.19668	1.74243	2.12771	1.77591	1.81256	1.78618	1.8368	2.14739	1.86874	2.45444	2.04289	1.94501	1.46793	1.89173	2.12399	2.0948	2.07881	2.16474	1.72107	2.14262	1.42901	2.03339	1.98767	1.54942	2.09542	2.33403	1.47586	2.02423	1.73824	2.27222	1.77269	2.13644	1.62734	2.15928	1.74992	1.47094	1.77522	1.93836	1.71332	1.68033	2.05969	1.68856	1.81266	1.92303	2.12288	2.07747	2.04846	1.85933	1.83479	1.99302	1.86666	2.14574	2.12469	2.05921	2.23757	1.6982	1.85517	2.05637	1.94322	1.92257	2.09586	1.50314	1.77189	2.24892	1.44683	1.6962	2.07375	2.33865	2.52505	1.83578	1.8584	1.82121	2.01106	1.94939	2.10426	1.86584	2.18547	2.50145	1.82898	1.83394	1.4811	1.72767	1.69902	1.86568	2.08287	1.90017	2.03101	2.63671	2.12521	2.06141	1.64845	2.49205	1.621	1.45314	1.96146	1.9176	2.05103	1.65435	2.2576	2.26749	2.01225	2.05198	1.92536	1.91065	1.7249	2.19843	1.80725	1.98574	2.17925	2.00379	2.03601	2.06027	1.95978	1.89954	1.4578	2.03182	2.32457	1.99844	1.72719	2.0644	1.44627	1.80578	2.08929	1.8848	2.22765	2.34784	2.01206	1.47599	1.96492	1.80004	1.91538	2.07198	1.66463	1.99237	1.544	2.63133	1.48894	2.10665	2.31125	1.99674	2.13767	2.06845	2.26488	1.85792	2.4999	2.15748	1.80823	1.93684	2.18486	2.16609	1.94377	1.94895	1.92266	2.05178	1.81038	1.77716	1.97611	2.09513	2.24335	2.43524	1.93427	2.17784	1.84221	2.24067	1.86697	1.93238	1.99517	2.13519	1.86276	1.91962	1.90835	1.95837	2.33748	2.1268	1.86392	1.94751	1.88613	2.04087	1.8408	1.722	1.73343	2.36673	1.50054	1.76796	2.01775	1.68587	1.83172	1.9426	2.04275	1.97867	1.90838	1.93246	2.0112	2.32195	1.88047	1.64118	2.151	1.88007	1.81215	1.7227	1.96017	1.86847	1.91146	2.21935	1.98599	2.24743	2.17472	1.77535	1.75689	2.2151	2.22835	2.03974	2.11511	2.02056	1.51312	2.2666	1.56737	2.00582	2.13286	2.44708	1.92028	1.84495	2.05113	1.78733	2.05228	1.71065	1.51448	1.88068	2.00939	1.6104	2.18242	1.67713	1.85769	2.14649	2.11074	1.49295	2.08936	1.8048	2.09545	2.22568	1.99909	2.01338	1.81312	2.20656	1.58578	1.48552	1.69981	1.89476	2.15675	1.8336	2.01513	2.349	2.07126	2.51017	1.926	2.02163	2.05676	2.00272	2.09737	1.80848	1.9755	2.11641	2.27781	1.74138	2.16225	2.01088	1.77127	2.04557	1.8417	2.06905	2.02965	2.22033	2.29937	2.09384	2.19642	1.72773	1.95962	1.9653	1.98243	2.0332	1.49322	2.44877	2.1	1.84062	2.05036	1.9448	1.94571	2.22496	2.01165	1.73701	2.0192	1.71338	2.08095	1.95902	2.18674	2.45107	2.13503	1.97097	2.09869	1.87038	2.47077	2.10609	1.96313	2.104	1.94128	2.08997	2.02448	1.74391	2.07808	1.92945	1.96583	1.96721	2.10144	1.73921	1.98703	1.74495	1.44489	1.84095	1.46984	1.82105	1.99611	2.01326	2.25156	1.45968	2.26286	2.19856	1.6427	1.80601	2.22918	2.06188	2.18394	1.92358	2.42459	2.19001	1.83099	2.41447	2.12689	1.89839	2.28814	1.93118	2.18411	2.26097	2.07067	1.76398	1.84141	1.47859	2.23386	1.99707	1.79987	2.11477	1.85998	2.15802	1.84848	2.13614	1.76389	2.02361	2.04993	2.14102	1.92575	2.09942	2.39066	1.89771	2.31125	2.73178	1.8388	1.76916	2.00479	2.11288	2.04907	1.86135	2.0665	1.76335	1.48014	1.78794	1.58975	1.87068	1.46871	1.48626	1.84227	1.71511	2.26873	1.48599	2.48169	2.04035	1.49901	1.46343	1.60961	1.90828	1.69248	1.80793	1.69436	1.9072	1.72248	2.09676	1.69983	1.97942	1.99784	1.93827	2.39751	1.50112	1.97245	2.11285	1.64917	1.99404	1.82833	1.90498	1.54495	1.8836	2.18635	2.06007	2.23496	1.90587	2.12102	2.6908	1.45519	2.19426	2.19267	2.12259	1.71913	2.13884	2.05092	1.67933	2.2498	2.02873	2.21528	1.88815	1.47802	2.00591	1.7601	1.69479	2.04394	1.95984	1.61598	1.46583	1.65975	1.89415	2.1753	1.97118	2.13288	2.17367	1.90056	1.66278	2.09509	2.11507	1.99042	2.11805	1.86453	1.69204	1.83607	1.81651	1.82712	2.0906	1.67914	2.31751	1.50949	2.17581	1.96486	2.21216	1.47066	1.76772	2.087	1.87077	1.82589	1.79879	1.93648	1.68545	1.63193	1.95412	1.80309	2.17053	1.79469	1.97881	1.41381	1.74088	1.45826	1.8733	1.59074	2.13964	1.99724	2.20688	2.14286	2.07948	1.83253	1.89238	2.13435	2.17375	1.86177	1.69745	2.20897	2.00272	1.85352	1.81128	2.10186	1.45738	1.92448	1.87823	2.02972	1.74698	2.37219	1.71851	1.88498	1.86743	1.74856	2.23449	1.79126	2.14476	2.31938	2.37265	1.68155	1.98318	1.72969	1.96271	2.19976	1.91615	2.30046	1.60797	1.7773	1.95484	2.15573	2.21237	2.33433	2.00191	1.5157	2.36335	2.17322	2.05271	1.55893	1.9798	2.00821	1.91693	1.87018	2.12534	1.48445	2.22472	2.07394	2.12524	2.03537	1.46426	1.6564	2.2368	2.24306	1.89229	1.99302	1.93496	2.08103	2.25316	1.81152	1.72953	1.77263	1.94952	1.46044	1.63761	1.9089	2.03156	1.68218	1.92303	1.62076	1.70799	1.95745	2.0766	2.31396	1.45148	1.84655	1.95658	2.12346	2.26989	2.01243	1.68762	2.07619	1.99914	1.9009	1.80402	1.76729	1.9916	2.10812	1.9317	1.99294	2.09161	2.35386	1.99086	2.12686	1.73163	1.99661	2.00589	1.71588	1.88291	1.88542	1.68556	1.7554	2.51862	1.48224	2.05971	2.16724	2.04862	2.16075	1.95703	1.98601	1.71379	1.73771	1.937	1.88654	1.88317	1.7817	1.47253	2.20639	2.1185	1.82387	2.07962	1.84053	1.94478	1.95425	1.74447	1.43894	1.97119	2.01283	1.63743	2.20576	1.79859	1.9564	1.99154	2.01785	1.8222	1.95282	2.25131	2.07542	2.07032	2.19305	2.02388	2.09593	2.23614	1.98725	1.54428	1.97324	1.80479	1.65114	2.07853	1.47504	2.13961	1.49351	1.86374	1.78908	2.1525	2.02842	2.03064	1.4474	2.218	2.31105	2.17664	1.91855	2.3735	1.80335	1.64002	2.42808	1.94806	2.30441	2.17378	2.3279	1.93916	1.9782	2.11938	2.17693	2.12046	1.9479	2.25303	2.06411	2.38048	2.20915	1.4969	2.61694	2.52979	1.68268	1.90306	1.78171	1.83646	2.04109	1.84791	2.18386	2.37866	1.85782	1.73904	1.95022	1.80297	1.91677	2.07441	1.66922	1.94969	1.81318	1.75829	2.30052	2.37265	2.2927	1.91996	1.94268	2.00026	2.15352	2.10631	1.94825	2.11924	1.77091	2.10436	1.77578	1.85803	2.1364	2.09909	1.88073	1.89978	2.06282	2.24015	1.81286	1.89811	1.82248	2.04654	2.05159	1.77047	2.16667	2.12497	1.7437	1.48117	1.99566	2.36371	1.60508	1.96512	1.83556	1.92715	1.94845	1.9061	1.71593	2.42375	1.84806	1.77198	2.15588	2.22332	2.11949	2.02875	1.95926	2.21718	2.1009	2.04724	1.47824	1.6779	2.30683	2.06006	2.43115	1.62198	1.73879	1.84251	1.48683	1.82116	1.48717	2.36625	2.19164	2.05894	2.00269	1.86856	1.77884	2.2705	2.03849	1.92587	1.89597	1.80725	2.08192	1.91108	1.49525	1.61574	1.8504	1.89264	1.98412	2.08119	1.80908	1.72051	1.78892	2.1581	1.89653	1.84576	2.35417	1.79541	1.66805	1.95896	2.34622	1.81086	2.24287	1.75674	2.07654	2.24719	2.01283	1.70348	2.19458	1.74565	2.13619	2.25574	1.47786	2.5395	2.22897	2.08098	1.47292	1.84069	1.50236	1.92086	1.90375	1.66871	1.79934	2.09563	2.26875	1.43943	2.05214	2.15922	2.09063	1.63427	1.84161	1.82074	1.78961	1.92371	1.46111	1.80797	2.40593	2.00778	2.03996	2.03388	2.37916	2.12938	2.20232	1.81534	1.96739	2.25223	1.79551	1.63796	1.87585	1.62932	2.14641	1.83427	1.41118	1.71383	1.47556	1.69745	2.17035	2.03822	2.00208	1.78773	1.98817	2.15533	2.24873	1.9935	1.97383	1.67835	2.33362	1.71854	2.42346	2.39663	1.86287	1.80623	1.82265	1.91324	1.68691	1.7325	2.06095	2.32359	2.14264	1.65428	1.73144	1.92093	2.1358	2.05071	2.57512	2.11047	1.48337	2.15561	1.44193	1.9246	1.90748	2.38518	2.34782	1.75958	1.49731	2.23983	2.10045	2.28154	2.07627	1.83913	1.81293	1.96207	1.99414	1.44347	2.02985	1.89559	1.76887	2.39729	2.34441	1.93605	2.10115	1.80256	1.86384	1.87394	2.15804	2.18441	1.85663	2.28129	1.84853	2.00626	1.88643	1.80302	2.02793	2.27543	2.10138	2.04085	2.05794	1.94821	1.53072	1.74531	2.00014	1.48547	1.6811	1.74664	1.89069	1.89943	2.03057	2.00238	1.99055	1.87658	1.48017	1.48546	1.69739	2.28841	1.92822	1.81896	2.11501	1.9784	1.82487	1.90254	1.75541	1.44901	2.122	2.08717	2.28807	2.26417	2.14246	2.35527	1.92428	1.85548	2.18039	1.50468	1.95707	1.55381	2.11542	1.9418	1.88928	1.88388	1.65458	1.88137	2.25492	1.99503	2.13526	1.94193	2.30948	1.97314	2.09141	2.01646	1.80619	1.88093	1.81978	1.89955	1.78482	2.14883	2.09497	2.24638	2.17211	2.02605	1.4597	2.0752	2.03331	2.30168	1.86457	1.47767	2.12948	1.9235	1.61336	1.9966	1.84902	1.92838	2.09781	2.00962	1.93168	1.50067	2.03907	2.30438	1.94188	1.95442	2.0232	2.16034	2.33388	1.75381	1.43175	2.1343	2.36892	1.73149	1.70674	1.82173	1.91557	2.22773	2.33963	1.94324	2.41233	1.64036	2.4081	2.20128	2.03335	1.87626	2.28993	1.88377	1.94364	1.79842	1.45246	1.95423	2.10897	1.96892	2.07235	1.85404	2.41738	2.08212	2.25341	1.87928	1.67878	1.7974	1.8944	2.34211	2.19104	2.09375	1.80001	1.87061	1.74967	1.90369	2.60436	2.21444	1.85491	2.06375	1.8939	2.04452	1.88032	2.23732	1.91687	2.11626	1.48836	1.67698	1.83443	2.1153	1.79715	2.04027	1.9655	1.807	2.19019	2.15433	2.15315	1.71804	2.32762	2.31592	1.85392	2.01195	1.61393	2.43261	1.85164	1.47084	1.47252	2.31188	1.72462	1.66459	1.80748	1.53127	1.68679	1.83474	1.88122	2.04129	2.24906	1.70552	1.76021	1.82035	2.19757	1.97173	1.64982	1.89198	1.94624	2.217	1.90374	1.85335	1.99976	1.64317	1.82615	2.29659	2.19136	1.71686	2.18359	2.18343	2.13296	2.10965	1.81109	1.67287	1.92821	1.46866	2.10391	1.90076	1.9609	2.15869	1.88182	2.04449	2.24166	2.10633	2.0123	1.8265	2.05307	1.91138	1.91009	1.47932	1.86752	2.30546	1.7266	1.88413	2.00743	2.22574	1.86036	1.77692	1.63526	2.22277	1.89401	2.02252	2.18501	2.2515	2.20534	1.81739	1.49592	1.84882	1.93976	2.35913	2.15855	1.94783	1.92502	2.13845	1.8507	2.51762	2.26989	1.8448	1.49722	2.03502	1.6147	1.91628	1.49746	2.14585	1.61631	2.15647	1.97646	2.11105	2.01031	1.60726	1.7254	1.77603	1.80076	1.52236	2.01219	2.27947	2.12198	1.70106	2.12377	2.39782	2.0593	1.55585	1.6698	2.05647	1.7675	2.1809	2.07179	1.98135	1.96298	1.478	1.80401	2.07342	1.85815	1.82604	1.69073	1.65514	1.95595	1.90518	1.65215	2.21365	1.66289	1.52714	1.87719	2.28056	1.4171	1.52332	2.13149	1.93986	1.98033	2.02378	1.74868	1.46122	2.10418	1.68827	1.75482	1.8019	1.90899	1.48036	2.10935	2.13077	2.16074	1.99776	2.01842	1.70204	1.89631	2.19888	1.64848	2.1558	1.67433	2.11089	1.49836	1.84568	1.91367	1.72715	1.83192	2.11189	1.72371	1.91535	1.93605	1.86649	2.03556	2.29397	1.93014	1.77283	1.80013	1.90311	1.86506	1.6373	1.49047	2.15823	1.99783	1.64846	2.29014	1.75779	1.47617	1.85508	1.76258	2.23986	2.35956	2.15359	1.97183	2.02217	1.73829	1.74157	1.75509	1.6485	1.97654	1.82639	1.71029	1.74614	2.23094	1.96739	1.93918	2.02874	2.01577	1.68252	2.14133	2.06788	1.874	1.74416	1.97776	1.98086	1.87179	1.44633	2.00837	1.91186	1.50281	2.02204	2.15468	2.14296	1.99383	2.01452	2.1433	2.07549	1.67181	2.00714	2.0597	1.96866	1.82008	1.76708	2.08478	1.92637	1.64403	2.29966	1.63687	1.98913	1.87415	1.53711	1.82686	1.92706	1.51856	1.93362	1.67445	2.38118	1.70086	2.16174	2.1248	2.17161	1.94519	1.94987	1.49321	1.81881	2.0768	2.29842	2.02744	2.00299	1.76287	1.47982	1.7555	1.93291	1.4321	1.89762	1.95939	1.90163	2.25832	2.06737	2.09544	2.16738	1.88693	1.99215	2.07528	1.8874	1.83864	1.8499	1.86148	2.1794	1.86972	2.00946	1.9757	1.72536	2.01845	1.88645	2.46234	2.05271	2.11058	1.42877	1.94381	2.21273	1.69184	2.23067	1.96334	2.17026	2.10382	2.32853	2.10065	1.99815	1.79299	1.794	1.92068	1.68903	2.24497	2.37636	1.78727	2.10648	2.08001	2.03251	1.9462	2.11182	2.09104	1.98871	2.19734	1.66096	1.85784	2.01708	1.93622	1.92147	1.96874	1.96592	2.52297	1.74743	1.8563	1.98175	2.12299	2.33175	1.73996	1.91696	2.20384	1.81319	2.21314	1.88627	2.09236	1.92232	2.09701	1.77392	1.93872	1.44616	2.48744	2.10744	2.32357	1.8649	1.96747	2.17981	1.71529	1.81019	1.66249	1.83874	1.786	1.45881	1.69979	1.75182	1.74996	1.75454	1.4578	1.71645	1.75088	1.65098	2.21816	1.83772	2.52465	1.98838	1.91737	2.06446	2.14197	1.81717	1.89319	1.70056	2.23779	2.11759	1.95743	1.95275	1.72024	2.17151	1.92683	1.98255	1.96699	1.60928	2.21657	1.88444	1.79585	1.87768	2.57666	2.02746	2.04166	1.92687	1.88807	2.1513	2.09467	1.78503	2.02208	1.87157	1.99102	1.70078	2.06619	1.79915	2.0596	1.77159	1.75706	1.84019	1.60124	1.48631	2.15815	1.61714	2.08887	1.87593	2.11492	1.86247	2.09247	2.19471	1.76804	2.00131	1.93826	1.72411	1.85878	2.14258	2.06001	1.47537	1.47687	1.73475	1.99465	2.24902	1.65148	2.0308	1.75138	1.96618	1.92226	2.27967	2.04865	1.97218	2.383	1.93808	1.93101	1.67959	1.99073	1.89687	1.87582	1.92135	1.44944	1.83853	1.69717	2.54722	1.85224	2.02663	2.44291	2.0728	1.7792	1.91392	1.80568	2.33837	1.76626	1.93134	1.83829	2.19025	1.8557	2.21723	1.76112	1.47985	2.00904	1.41488	1.85423	1.95205	1.91691	2.09928	1.92621	1.48204	2.2145	1.67464	2.06192	2.2166	1.84276	1.71237	1.77471	1.46055	2.09777	2.14753	1.97309	1.7567	2.16313	1.88644	2.27158	2.29317	1.82674	1.86867	2.37767	1.71084	1.79472	1.84122	2.0896	1.7047	1.87324	1.79266	2.26716	1.78026	1.95319	2.56534	1.95638	2.14147	2.10437	2.24723	1.69633	2.22322	1.76629	1.87753	1.86836	1.64215	1.75503	1.7276	1.46335	2.02888	1.62905	1.95825	2.06625	1.70045	1.40367	2.15197	2.19267	2.27114	2.10245	1.80837	1.87031	1.95376	1.99876	1.85713	1.57791	1.70161	2.14324	1.87198	1.97703	1.67784	2.09103	2.07246	2.06863	2.39749	1.7939	1.47952	1.8184	1.89744	2.08202	2.2479	1.75785	1.51785	2.17067	1.99416	1.50941	1.52431	1.67945	1.87586	1.73436	2.15196	1.49881	1.48682	1.76525	2.19171	1.75208	2.08753	2.28167	1.97748	2.00672	1.66646	2.26882	1.50628	2.18406	2.09652	2.00336	2.28304	1.93769	2.2183	1.90724	1.89174	2.06669	1.92943	2.03451	2.02974	2.08991	1.68021	1.97684	2.3016	1.79836	2.34179	1.99741	1.98458	2.03073	1.9254	2.11987	2.14982	2.34963	1.7235	1.7518	1.47618	2.21167	1.59841	2.22382	1.67202	2.33153	2.28987	1.84539	2.28989	1.64712	1.67571	1.66335	2.13798	2.45132	1.8007	2.36272	2.24417	2.15074	1.88387	1.73157	2.19557	1.61085	2.10607	1.95793	1.98493	1.48983	2.27054	1.75215	1.64074	1.92652	2.28425	1.73174	1.95251	1.63897	1.85724	1.70475	2.08964	1.88885	1.65546	1.65484	2.10503	1.80005	1.86989	1.72612	1.96188	2.41644	2.07224	1.81586	2.01169	1.68221	2.28086	1.93397	1.84768	2.3309	2.07071	1.94668	1.91154	2.01879	2.18492	1.95249	2.28778	2.11178	2.00655	2.0326	1.84174	2.11019	1.68657	2.06706	1.92047	1.86665	2.20954	2.04819	1.70184	2.35951	1.74387	1.94251	1.74518	2.12459	2.00867	2.05132	2.39842	1.92612	1.6459	2.2753	2.09388	1.90845	2.20743	2.20516	1.67515	1.99761	1.83591	1.72874	1.7224	2.3008	2.01289	2.22428	1.7397	1.95017	2.21238	1.65961	2.28119	1.93561	2.24242	2.36421	2.14051	1.90627	2.19764	1.90151	2.0228	1.7436	1.89707	1.92156	1.89232	1.79635	1.60275	2.50561	1.97463	2.01812	2.06033	2.38259	1.88026	1.66971	1.86444	1.86999	1.88957	1.96542	2.02145	2.294	1.98754	2.07716	1.7624	1.81203	2.63466	1.86902	2.14395	1.99224	1.81688	1.83396	2.01285	2.42548	1.9658	2.31157	2.13271	2.07188	2.13063	2.15498	1.98479	2.02274	2.1376	2.1637	1.76767	2.15729	1.74385	1.72116	2.35349	2.1579	2.04024	2.19585	1.8596	1.7619	1.46564	2.04156	2.26937	2.07916	2.27906	2.046	1.91484	1.94807	2.08691	2.21899	2.1993	1.97144	1.83545	1.95574	1.67708	1.69782	1.4904	2.1134	2.29415	1.95863	2.04849	1.7932	1.66076	1.89618	1.94323	2.1563	2.04486	2.24905	2.07503	1.94454	2.22432	2.18205	1.84097	1.7423	1.73651	2.12039	1.96385	2.03368	1.72258	2.21617	1.74471	1.78933	1.95365	2.17908	1.82063	2.10939	1.74487	2.0344	1.91044	2.09118	2.19573	1.46281	1.87753	1.98521	1.721	1.94652	1.98776	1.74461	2.52728	1.82719	1.50701	1.93775	1.9553	1.7484	1.8751	2.20097	2.21805	1.93978	2.11953	2.44671	2.0149	2.22258	1.47689	1.93072	1.51868	2.04792	2.25809	1.77843	2.22822	2.25103	2.14754	1.97783	1.8809	1.93988	1.9688	2.10969	2.0233	1.90897	1.83019	2.30259	1.88587	1.83858	1.76848	1.96722	1.87344	1.48452	1.79037	1.71113	2.14839	2.54365	1.78957	1.90002	2.05876	2.00411	2.03548	2.08281	1.79577	1.80302	2.20583	2.04042	2.18792	2.11129	1.97697	2.21012	2.16648	2.00137	2.30568	2.03251	1.97853	1.46362	1.77197	2.03317	1.9452	1.82814	2.2444	2.07207	1.68586	1.48468	2.11264	2.25581	1.86155	1.58975	1.94166	1.87639	1.99156	2.05448	1.65592	2.04977	2.1696	1.69447	2.06455	1.95272	2.51861	2.19245	1.99643	2.38366	2.01868	2.22068	1.98518	1.95428	2.47792	1.97489	1.94953	2.04411	1.98398	2.83373	1.63862	2.11455	1.65726	1.7447	2.33092	2.06161	2.01464	2.20539	2.31958	2.43015	1.74988	1.91342	1.80304	2.06165	1.72555	2.37043	1.64214	1.48934	1.6894	1.51404	1.74211	1.9211	1.95337	1.50963	1.87057	2.11785	1.81956	2.06966	1.85783	2.20317	1.8173	2.23339	1.96934	2.07219	2.12409	1.99548	1.91326	2.40746	1.85764	2.17621	2.27211	2.06576	1.65618	1.80292	2.0428	1.92856	2.01426	2.04701	1.44444	1.96902	1.74905	2.45258	2.08546	2.16261	2.32703	1.785	2.18719	2.13478	1.98026	2.2197	1.7874	1.89944	2.19079	1.73161	1.67108	2.13462	1.80109	2.08922	2.0879	1.81987	2.13973	2.10923	1.96829	1.85991	2.10666	1.90507	1.75624	1.78994	2.27444	2.09336	2.02099	1.78123	2.28204	1.92878	1.88439	2.53009	1.64055	2.0133	1.84439	1.86076	2.30309	2.30412	1.7652	1.65229	2.03421	1.9952	2.54648	2.19364	2.28183	1.99428	2.12828	2.08442	1.83873	1.8214	2.25111	1.95508	1.96373	2.14291	2.25192	2.13549	1.44864	1.74417	1.96197	1.82088	2.40582	1.97183	2.15222	2.05456	1.96	1.71955	1.75086	2.07727	1.76049	1.81695	2.01725	1.79699	2.23669	2.12779	2.04557	1.88172	2.13576	2.17236	1.81014	1.84274	1.97044	1.9731	1.89285	1.78883	1.73655	1.82991	2.22991	1.97727	2.18095	1.52073	2.08283	1.64638	1.93434	1.92711	2.21597	2.03857	1.83072	2.03224	1.77961	2.23843	1.67768	2.1744	2.56238	1.75172	1.83404	2.16783	1.72669	2.08784	2.01499	1.79469	2.11683	1.97081	1.87892	1.81668	1.87004	1.6318	2.19669	1.77342	1.65075	1.46229	2.10123	1.90609	1.81979	2.19589	2.30056	1.94625	2.32919	1.99079	1.9224	1.96091	2.12939	1.89395	1.82289	1.67422	1.90384	1.76341	2.26968	1.70146	1.81297	1.98595	2.49939	1.70843	1.82425	1.80796	1.49162	2.15603	1.74026	2.25495	2.30056	1.48945	2.11388	1.75947	2.41223	2.065	2.27854	1.92896	2.05444	2.46355	1.8247	2.12964	1.62892	2.28313	1.85868	1.7509	1.92335	2.09542	1.92508	2.03831	1.84639	2.34476	2.04107	2.07723	1.99581	2.05422	2.01391	2.16321	1.49846	2.02992	2.05289	1.58691	1.41874	2.03792	2.01261	1.6674	1.49393	1.87787	1.68726	2.00986	2.09644	1.66521	1.92234	1.85488	2.0705	2.16213	1.88801	1.93107	2.14223	2.3112	1.81426	1.903	2.01397	2.25198	1.98766	1.76695	2.30851	2.09623	1.38923	2.28922	1.69864	1.71641	1.70148	1.96018	2.13872	1.67009	1.63236	1.85327	1.97417	2.15838	1.81253	1.96247	1.81833	1.98786	1.83618	1.90658	2.43082	1.9366	2.33442	1.91098	2.49348	2.03666	1.95199	1.87702	1.87412	1.73431	1.61824	1.38647	1.94434	1.44792	1.86535	2.10062	1.84637	1.85144	1.65974	2.14369	2.15196	1.86331	1.67573	1.9879	1.95819	1.71117	2.26377	2.09036	1.96947	2.15331	1.70488	2.17138	1.93536	1.68826	1.74781	1.83437	1.87632	1.93874	1.5538	1.98359	2.43289	1.93	2.04115	2.03516	1.91756	2.01912	2.34995	1.83717	2.0358	2.22113	1.99961	2.0567	2.02356	1.84462	2.2744	2.04786	1.76419	1.94565	1.99894	1.87981	1.92977	1.50617	1.63723	1.66944	2.02899	2.19195	1.72893	2.11945	1.80133	2.11514	2.12083	1.94373	2.10662	1.86206	2.31281	1.67815	2.03938	1.91283	1.98343	1.89763	2.13498	1.8588	2.07799	2.12379	1.9259	1.97234	2.55661	1.71025	1.73267	2.15727	1.7735	2.128	1.93278	1.91865	1.75167	1.79062	1.93526	1.84314	2.45631	1.89228	1.99292	2.15097	1.98262	1.98349	1.64269	1.87417	2.11071	1.50167	2.0322	1.42051	2.28732	1.95898	1.90497	2.01022	1.65619	1.71164	1.99595	2.13079	1.89718	1.91717	1.72294	1.90496	1.97772	1.96498	1.80231	2.16028	1.68648	2.01015	1.46787	2.34349	2.03068	1.98275	2.10002	1.59827	1.71807	1.64809	2.27373	2.12042	1.69408	1.72265	2.39671	1.96612	1.82268	2.1563	2.05598	2.10775	1.63471	1.46592	2.11781	1.88501	1.5231	2.18382	2.14464	1.91031	2.16606	2.07603	2.06866	1.91039	1.70599	2.06611	2.13146	1.9585	1.6905	2.02322	2.11048	2.15631	2.11901	1.89113	1.97301	1.91581	1.86773	2.32548	1.96606	1.86239	1.97854	1.93468	1.48518	1.66376	1.76558	2.06762	1.88028	1.85848	1.61906	2.19057	2.47811	1.65599	2.1597	1.67951	1.68495	1.78564	1.93846	1.48957	2.12338	2.05392	1.82373	1.91034	1.99208	2.1407	2.08279	2.2703	2.18427	1.97088	1.90762	1.97193	1.62378	2.44754	1.68209	1.86897	2.47562	1.90431	2.04966	2.09559	1.7474	2.23651	1.90091	1.93896	2.29562	2.38125	1.88433	2.21794	2.06255	1.71855	1.96928	1.94985	1.73345	1.82398	2.03627	1.84398	1.82323	2.07793	2.54831	1.8294	2.3676	1.77125	1.95032	2.33233	1.77437	1.93155	1.67931	1.83216	1.7615	1.75852	1.94932	2.26146	1.98897	1.98553	2.12318	1.80343	1.94263	1.7779	2.10743	1.73078	2.12572	2.23439	1.79525	2.39894	1.60853	2.23527	2.22982	1.72699	1.75884	1.82169	2.31088	1.77814	1.97738	2.04891	2.03436	1.69684	2.08851	1.96447	2.19288	2.03895	1.79984	1.77244	1.87048	1.8272	2.15754	2.10868	1.84236	1.82295	1.9517	1.4695	1.89022	1.50388	1.65216	2.00974	1.83556	2.37263	1.93313	1.48223	1.6825	1.47769	1.90784	2.0298	1.86011	1.75731	1.93956	2.16792	2.18067	1.54616	2.08396	2.0335	2.27045	2.04626	1.93931	1.71609	2.41526	1.46134	1.50989	1.68654	1.68661	1.91181	2.06158	1.7235	2.23033	1.9216	2.01945	2.1081	2.01365	2.05244	2.11708	1.89368	2.01016	1.89731	1.97497	1.83523	1.39499	2.06391	2.18741	1.99625	1.89222	2.02671	2.05526	1.71554	1.93965	1.90052	2.00207	2.1226	1.78822	2.10713	2.21817	2.12692	1.98425	2.15296	2.29907	1.65321	2.18993	1.86408	2.01164	1.8623	1.44254	2.09272	2.46723	2.06002	1.9468	2.15136	1.66605	1.98971	1.94992	1.43951	1.61751	1.99539	2.00045	1.97642	1.79938	1.98166	1.4837	1.83276	2.29517	1.93395	1.90721	2.16382	1.86003	2.19456	1.69452	2.07378	1.88479	2.09289	1.99492	1.70005	1.93464	1.79913	1.51885	2.19622	2.0482	2.06595	1.87346	1.43866	1.52072	1.48743	2.00142	1.85835	1.92272	1.79681	2.03835	1.9819	2.11509	1.83791	2.10348	1.80352	1.96995	2.2928	2.31931	2.21639	1.85163	1.80199	2.0258	1.92464	1.43798	1.91159	1.95826	2.22277	2.23263	1.80414	2.25001	1.6103	2.37843	1.61958	2.13541	1.93478	2.07412	2.15278	1.80744	2.03164	2.55884	1.71531	2.06024	1.80806	1.64044	1.84095	1.80979	1.74796	1.61413	1.68516	1.71284	1.70058	1.69515	1.8321	1.73792	2.07515	1.67256	1.88515	2.04113	1.71085	1.7286	2.22944	2.18568	1.63559	1.95642	2.00344	1.73733	1.71686	1.83903	1.48474	2.08418	2.13572	1.92649	1.85671	2.01985	2.08347	2.1199	1.94395	1.77945	1.75976	2.29502	2.00528	2.41136	2.20485	1.88329	1.78423	2.21488	1.46722	1.72288	2.18517	2.00868	1.76602	1.9576	2.08133	1.974	1.46296	2.23265	2.03264	1.69008	2.03903	1.65502	2.22271	2.33892	2.22489	1.63184	1.82948	2.30584	1.69993	2.38774	1.94925	2.0078	1.95421	2.21808	2.18075	1.86272	2.2804	1.47154	2.07877	1.97107	1.9815	1.92037	1.6688	1.95849	1.83514	1.91825	1.85669	2.08977	2.09919	1.81906	1.75671	2.2239	1.93977	2.26264	2.43237	2.05143	2.01274	2.06663	2.01606	1.59135	2.07753	2.05258	1.76403	2.3214	2.05587	1.944	1.90528	2.13716	2.09685	2.00014	2.34052	2.19824	2.56696	2.2731	2.07208	2.11668	1.85083	1.86213	1.89524	1.98942	1.78613	1.85747	1.95263	1.47279	2.18978	1.96878	1.76809	2.24267	2.16832	1.94464	1.90624	2.02084	1.92784	1.84975	1.68773	1.95352	1.65786	1.83739	2.15316	1.9365	1.62411	1.88379	1.88653	1.64501	1.96214	1.95826	1.74567	2.15611	2.00572	1.99546	2.19659	1.70915	1.66902	2.15186	1.93368	2.12956	2.14485	2.23371	2.0765	1.96512	2.05937	1.82043	1.757	1.77344	1.93826	2.20477	1.91042	1.90881	2.01403	2.13288	1.6128	2.0001	1.65104	2.17497	2.27502	1.87578	1.69164	2.02119	2.0541	2.04603	1.74216	2.34697	1.96684	1.60426	1.46739	1.89399	2.01012	2.15194	2.02174	2.1657	1.96322	1.83762	1.74569	1.80826	1.98235	1.92075	2.08573	1.85103	1.76874	2.0434	1.66381	1.84706	1.97481	1.89655	1.84471	1.95798	1.6768	1.9672	1.86856	2.15433	2.25022	1.90706	2.03775	1.95426	1.82637	2.07323	1.47061	1.45537	2.19531	2.09299	2.16261	1.9532	2.25716	1.71937	1.80846	2.22106	1.81683	1.93364	2.00325	1.89217	1.65108	1.53989	1.91125	1.9277	1.90435	1.80242	2.2214	1.97925	1.78556	1.98435	2.40682	2.13843	1.64227	1.49023	2.24308	2.21198	2.08643	2.02529	2.19887	1.51958	1.90076	1.94746	2.06921	1.9629	1.69881	2.27392	2.3976	2.13676	1.9478	2.19837	1.73293	2.12733	2.14223	1.99614	1.79149	2.126	1.76289	2.16503	1.81577	1.70994	1.78771	2.01949	1.72439	1.86424	2.12665	1.3867	1.71986	1.71565	1.91827	1.71649	2.32679	1.9678	2.26387	1.78043	2.29798	1.67525	1.93652	2.37392	1.86368	1.89208	2.18543	1.85338	2.05216	1.97193	1.87231	1.96964	2.29926	2.03672	2.15035	2.30185	1.96901	2.16285	1.75923	2.08603	2.24506	2.02812	1.85105	1.94536	2.10653	2.00512	1.76208	2.21767	1.93018	1.5217	2.00569	2.07953	2.16767	1.99167	2.03834	2.06216	1.94867	2.02803	2.0075	2.24991	1.40697	1.81518	2.28591	1.46199	2.323	2.072	1.86735	2.18651	1.87405	1.4824	2.09471	1.5088	1.99699	1.99647	2.27699	2.12082	1.97036	1.64062	1.98053	1.90866	2.09657	1.94473	1.92372	1.39702	1.98564	1.71945	2.05665	1.75495	2.32595	1.6578	2.13164	2.03791	2.04426	1.90295	1.7617	1.69688	1.68502	1.99243	2.01183	1.81719	1.99063	1.85213	2.22974	1.66989	1.96958	2.29585	2.14758	1.66622	1.79447	1.79376	2.10748	1.7662	1.99861	2.15206	2.20698	2.08608	2.04991	2.04989	2.02347	2.11225	1.74249	2.32139	2.12173	1.92516	2.13556	1.76766	1.64014	1.97328	2.31548	1.94294	2.14217	1.71697	2.45029	2.06133	2.14756	2.26842	2.06531	1.71089	1.81489	1.73296	2.09137	1.89198	2.23174	2.0676	2.1939	1.78489	2.26451	1.88743	1.47669	2.26773	1.91654	1.94463	1.89651	1.42876	1.88436	2.20258	1.80067	2.19271	1.91349	1.98672	2.24346	2.0515	2.1285	1.69316	1.89082	1.81118	1.91822	2.09258	1.93131	1.47221	1.90746	2.12633	1.93679	2.16628	1.50457	1.63807	2.10383	2.0242	2.13789	2.05266	1.93302	1.70924	2.15381	1.64765	2.38671	2.05516	2.15002	1.87616	1.88343	2.04878	1.79087	1.94847	2.06916	1.93555	1.65475	1.99611	1.94969	2.27323	2.06346	2.12734	2.05857	2.45888	1.47374	2.06831	2.0365	1.91843	2.33493	1.94468	2.15392	2.14362	1.78331	1.77692	1.91577	1.69123	1.98994	1.64447	2.10923	1.76884	2.07788	1.99138	2.11634	1.91993	2.36156	2.06427	1.83557	2.13243	2.16048	2.10797	1.82153	2.19798	2.12831	2.27013	1.85415	1.84313	2.68804	1.66687	1.82921	1.79278	1.92442	1.97575	2.03122	1.44828	2.00105	1.99546	1.67875	1.94418	1.86486	2.01326	2.03066	2.1676	1.63368	1.48605	2.07792	1.86995	1.94967	2.06583	1.76899	1.81918	2.26383	1.9282	1.68306	2.18308	1.94439	1.92683	2.25715	1.73093	1.45009	1.85243	1.96523	2.04774	2.04696	2.04219	1.85655	2.03871	1.87934	2.20969	1.96425	1.77043	2.22777	1.99551	1.89109	1.60584	1.72966	1.79279	1.7638	1.89445	2.07937	2.10389	1.62925	2.02109	1.9633	1.61898	1.91285	2.0239	2.22168	1.91729	1.96666	2.19657	1.83363	1.94352	1.80051	1.52099	1.78497	1.4557	1.60558	1.8255	1.74707	1.69454	1.94553	2.20002	2.31419	1.66677	1.98675	2.01917	1.82152	2.11581	2.14154	2.07331	2.08215	2.17689	1.65579	1.88691	2.09628	2.09817	1.92691	1.82868	1.52785	1.86924	2.08709	2.06633	1.49342	1.6596	2.1448	1.50578	2.32781	1.99628	1.48933	1.88425	1.96931	1.44252	2.07612	2.15999	1.90668	1.9891	1.551	1.91321	2.22519	2.26114	1.96475	2.1968	1.73431	1.85153	2.10698	2.01559	1.66261	2.04954	1.69477	2.12234	2.15104	1.85494	2.11034	1.89224	2.13798	1.97111	2.09189	2.43895	1.85202	1.82892	2.16028	2.07074	1.50751	1.79206	1.75669	2.08522	2.11645	1.89853	2.3409	1.4717	1.89347	2.00873	2.18415	1.7164	1.69427	1.85651	1.7511	1.63542	2.44941	2.0715	2.23345	2.00886	1.75411	1.59558	2.23711	1.49341	2.05394	1.98209	2.2631	2.03553	2.29345	2.13743	1.68183	1.86113	1.7777	1.79416	2.57526	1.87111	2.10703	1.85715	1.4771	2.07642	1.87885	2.20392	1.74852	2.2587	1.70275	2.28996	2.71671	1.68494	1.45343	1.8246	1.89343	1.63032	1.86125	2.22375	1.83799	2.26724	1.84463	2.13165	1.4534	1.77683	2.12053	1.92504	1.77431	1.45214	1.62224	2.09144	2.12239	2.3972	1.90717	2.07968	1.87964	2.32645	2.17575	1.97413	1.69882	1.84833	1.88217	1.79996	2.55746	2.08013	1.61914	1.73987	2.45002	1.94661	2.01572	1.85009	2.04359	1.72625	2.13126	1.78228	1.69356	1.74523	1.66718	1.96097	1.78931	1.78025	1.67906	1.48496	1.85299	2.5342	1.66097	1.71047	1.50388	1.49965
[truncated: 16,407,313 more chars]
