## Supplementary material for "Molecular and phenotypic footprints of climate in native *Arabidopsis thaliana*": Data S10 (part 2 of 3)

### Sheet: winter_ML (continued)
3.9	0.332757	1.37857	Spiekeroog	Winter	2.38497	2.29317	2.40976	2.15993	2.17417	2.38383	2.22169	2.21885	2.28382	2.23442	2.22725	2.31275	2.40029	2.25507	2.18644	2.3936	2.30369	2.16039	2.24379	2.33853	2.35781	2.37346	2.20253	2.17994	2.24723	2.2597	2.1822	2.28827	2.50747	2.58158	2.27955	2.27763	2.24129	2.26056	2.33279	2.2573	2.24653	2.20195	2.24063	2.18555	2.2238	2.33751	2.24955	2.21807	2.27138	2.33673	2.28133	2.2732	2.24677	2.23727	2.29304	2.21395	2.31645	2.33172	2.28953	2.16605	2.3159	2.30179	2.08581	2.58303	2.19965	2.20066	2.27415	2.3511	2.48295	2.26165	2.20564	2.27194	2.21281	2.20423	2.27389	2.18205	2.30974	2.25059	2.29591	2.19578	2.39004	2.25535	2.26986	2.20138	2.28031	2.18817	2.16908	2.28545	2.27178	2.2571	2.29923	2.31056	2.26489	2.37078	2.30157	2.31026	2.12361	2.22572	2.3014	2.50705	2.38497	2.2341	2.2351	2.33764	2.21616	2.18877	2.20508	2.25141	2.20764	2.25423	2.43766	2.26092	2.23452	2.22506	2.26181	2.30708	2.18847	2.27843	2.23564	2.36712	2.20738	2.30487	2.27309	2.26818	2.27183	2.20727	2.29501	2.40598	2.21262	2.22449	2.32957	2.26252	2.18396	2.22386	2.17602	2.21477	2.2358	2.19105	2.28926	2.23685	2.27007	2.26789	2.21579	2.36464	2.31372	2.33955	2.30543	2.27231	2.37362	2.35982	2.36425	2.407	2.24796	2.22212	2.26118	2.20756	2.27181	2.31534	2.36551	2.20158	2.44994	2.19941	2.19987	2.3681	2.32987	2.28993	2.24312	2.42988	2.33137	2.43968	2.16792	2.2524	2.39213	2.25793	2.35438	2.26654	2.25735	2.22614	2.31326	2.25285	2.21906	2.17109	2.18853	2.19718	2.21661	2.20388	2.31509	2.35384	2.40306	2.25494	2.27284	2.21614	2.25182	2.16926	2.20815	2.201	2.3522	2.16722	2.21749	2.45117	2.40311	2.17625	2.40819	2.27378	2.28515	2.21355	2.26764	2.21371	2.24795	2.28341	2.33576	2.32879	2.09513	2.40318	2.26003	2.31144	2.35859	2.27185	2.13849	2.25779	2.23059	2.25048	2.21056	2.29997	2.32307	2.30235	2.25596	2.34913	2.18167	2.27753	2.30701	2.32885	2.28376	2.2118	2.2685	2.19013	2.17505	2.28325	2.26862	2.18446	2.31158	2.25711	2.4563	2.20208	2.29026	2.53703	2.35175	2.33546	2.23301	2.23927	2.2031	2.21906	2.32766	2.28711	2.17271	2.2252	2.27173	2.27671	2.31749	2.2514	2.23973	2.17559	2.28163	2.3235	2.27052	2.37636	2.27232	2.22563	2.73521	2.18458	2.29784	2.21702	2.27559	2.23523	2.2508	2.29814	2.40665	2.22863	2.16008	2.24059	2.21989	2.30074	2.17271	2.16299	2.35774	2.21591	2.19952	2.18635	2.22821	2.34479	2.27644	2.29517	2.33188	2.36689	2.32855	2.22767	2.23779	2.38372	2.2046	2.192	2.22625	2.28578	2.41394	2.24665	2.30492	2.28975	2.47089	2.33605	2.22508	2.22446	2.21852	2.18777	2.2524	2.24827	2.45112	2.27213	2.33032	2.34707	2.27261	2.2557	2.27114	2.12952	2.28945	2.27721	2.28628	2.10172	2.20954	2.25785	2.16726	2.27782	2.40829	2.40415	2.34047	2.29959	2.2193	2.18022	2.20702	2.31172	2.19764	2.21766	2.27007	2.27217	2.23376	2.27047	2.25908	2.33181	2.19295	2.28205	2.3132	2.21716	2.48194	2.26924	2.26117	2.3517	2.18905	2.23811	2.20753	2.40751	2.23619	2.23616	2.2223	2.36109	2.38958	2.21351	2.59752	2.33614	2.28317	2.44065	2.40474	2.21759	2.24677	2.25025	2.28045	2.21735	2.27718	2.324	2.19202	2.33452	2.28309	2.279	2.24654	2.57463	2.20612	2.28458	2.25485	2.19899	2.373	2.30728	2.36012	2.23513	2.42875	2.40131	2.29137	2.27497	2.38378	2.26546	2.2088	2.22104	2.27678	2.31577	2.26711	2.28021	2.30226	2.31468	2.35191	2.36091	2.42538	2.38269	2.41663	2.19752	2.29096	2.18199	2.2278	2.18217	2.25145	2.40294	2.20122	2.26608	2.26698	2.13118	2.2635	2.35877	2.19776	2.3641	2.27642	2.25206	2.23989	2.33467	2.20757	2.29928	2.60313	2.25475	2.30532	2.218	2.37307	2.05956	2.34075	2.21167	2.21305	2.3205	2.41475	2.30799	2.46662	2.23032	2.26497	2.20197	2.23468	2.21088	2.19229	2.23454	2.21436	2.22388	2.28543	2.25488	2.29366	2.21039	2.25448	2.26573	2.39288	2.19519	2.21739	2.35944	2.47478	2.27679	2.17037	2.29853	2.29784	2.28065	2.2038	2.20052	2.26902	2.19522	2.34751	2.24857	2.22562	2.27845	2.17815	2.26644	2.19645	2.34882	2.29962	2.36036	2.39086	2.27369	2.28805	2.24008	2.35627	2.35587	2.22686	2.25716	2.53563	2.30442	2.23081	2.20486	2.22621	2.29945	2.27917	2.18599	2.32636	2.34403	2.21036	2.0694	2.36396	2.08817	2.27956	2.2808	2.20908	2.21971	2.43493	2.30385	2.40549	2.35477	2.32455	2.20857	2.26046	2.26217	2.20776	2.22349	2.28571	2.27624	2.26521	2.44597	2.42266	2.31323	2.22433	2.19778	2.22468	2.26901	2.18779	2.2062	2.30468	2.19566	2.25758	2.20326	2.20719	2.28436	2.18992	2.25821	2.32412	2.24982	2.31777	2.31033	2.25632	2.27303	2.38792	2.25598	2.19091	2.34405	2.35162	2.2862	2.2838	2.31333	2.25134	2.39692	2.28384	2.19951	2.21171	2.25805	2.1874	2.26344	2.33177	2.27569	2.27546	2.26821	2.22039	2.20111	2.25323	2.23458	2.40052	2.2827	2.33019	2.43384	2.25663	2.31734	2.25071	2.43992	2.33874	2.16769	2.32686	2.28146	2.41701	2.22277	2.09984	2.23832	2.46824	2.2375	2.4138	2.34538	2.38906	2.16641	2.19577	2.29901	2.16545	2.21871	2.33693	2.25565	2.24618	2.32984	2.18819	2.24283	2.24382	2.3227	2.26169	2.26887	2.34724	2.20117	2.43772	2.30686	2.23429	2.26681	2.25728	2.28317	2.17635	2.32549	2.28753	2.11802	2.33105	2.2717	2.1586	2.3342	2.15037	2.21636	2.35128	2.24981	2.34947	2.25403	2.33316	2.31401	2.22704	2.16249	2.32322	2.23706	2.15931	2.2825	2.37681	2.20275	2.26269	2.3984	2.30932	2.33019	2.41376	2.2169	2.17951	2.17936	2.2755	2.38063	2.27549	2.26641	2.3644	2.20701	2.2588	2.32832	2.2614	2.3136	2.25082	2.16922	2.2974	2.24835	2.20512	2.24163	2.22999	2.36333	2.21984	2.32173	2.36513	2.21125	2.38917	2.2259	2.30697	2.20954	2.44397	2.23599	2.33622	2.23323	2.23635	2.34066	2.33382	2.31392	2.26174	2.31843	2.29677	2.32248	2.31678	2.17341	2.1592	2.45955	2.27016	2.24872	2.40598	2.23234	2.23324	2.28156	2.30568	2.26264	2.43239	2.15292	2.21377	2.2353	2.24782	2.3388	2.21748	2.10151	2.18523	2.20015	2.41132	2.33683	2.2981	2.35077	2.23784	2.26556	2.19042	2.33347	2.09797	2.30731	2.21194	2.31014	2.53834	2.20478	2.26875	2.31854	2.39481	2.27381	2.31121	2.23187	2.30248	2.25464	2.40336	2.22586	2.25296	2.38901	2.34804	2.21178	2.23163	2.39417	2.21214	2.23248	2.24239	2.18067	2.20643	2.20717	2.24966	2.44829	2.40754	2.30112	2.29022	2.30199	2.47029	2.32428	2.21283	2.18931	2.34474	2.20217	2.28297	2.21181	2.25082	2.38207	2.2162	2.44772	2.21062	2.33821	2.2187	2.207	2.33225	2.22009	2.2435	2.3038	2.46916	2.23725	2.20737	2.1746	2.39984	2.24915	2.32417	2.27051	2.24773	2.23203	2.34608	2.0628	2.23556	2.34724	2.26171	2.31923	2.18577	2.23578	2.27066	2.26907	2.23459	2.18727	2.23445	2.26888	2.33099	2.23265	2.19834	2.33426	2.26446	2.3809	2.33111	2.23429	2.27154	2.23448	2.18211	2.24128	2.34538	2.19208	2.22044	2.36173	2.30007	2.2105	2.27728	2.21554	2.25729	2.28786	2.28172	2.41244	2.22858	2.36774	2.29855	2.25883	2.25397	2.26966	2.26835	2.3644	2.28779	2.26267	2.42745	2.18509	2.27931	2.2682	2.15886	2.25342	2.14103	2.25384	2.25083	2.21477	2.18528	2.31034	2.21851	2.33288	2.38711	2.31555	2.32284	2.30055	2.26679	2.19915	2.24237	2.22486	2.20519	2.26253	2.21264	2.41451	2.17164	2.33396	2.33637	2.39384	2.19811	2.61925	2.19055	2.20951	2.32327	2.2888	2.30885	2.29402	2.21609	2.3919	2.42342	2.36933	2.42847	2.13855	2.4176	2.26549	2.33231	2.29146	2.25234	2.17377	2.36114	2.25076	2.21403	2.25589	2.2353	2.26895	2.29629	2.19175	2.34719	2.42646	2.36528	2.18156	2.24684	2.25005	2.20453	2.24648	2.2424	2.21802	2.23673	2.45536	2.28088	2.24678	2.50875	2.23796	2.20338	2.19429	2.25391	2.4423	2.21379	2.15691	2.3074	2.41938	2.24369	2.34801	2.15538	2.26875	2.24088	2.5071	2.22883	2.3109	2.26792	2.2775	2.23171	2.26511	2.24451	2.22824	2.26748	2.26492	2.17778	2.191	2.26893	2.37255	2.22281	2.33282	2.25202	2.42856	2.20875	2.19758	2.19979	2.25917	2.21916	2.38147	2.24406	2.15531	2.23519	2.20831	2.33424	2.31979	2.17403	2.49069	2.30196	2.46804	2.33992	2.20292	2.51244	2.21934	2.17694	2.22867	2.21464	2.31519	2.3641	2.27354	2.3809	2.2781	2.23137	2.18175	2.19822	2.28448	2.16943	2.32651	2.25553	2.33594	2.35479	2.30032	2.30131	2.3292	2.23193	2.06969	2.33275	2.23245	2.48036	2.13864	2.31561	2.23021	2.17896	2.27416	2.32218	2.21836	2.17422	2.21811	2.24506	2.1951	2.29797	2.22352	2.33728	2.39982	2.34542	2.37885	2.20527	2.30291	2.29459	2.416	2.35055	2.38695	2.2693	2.2513	2.21113	2.189	2.20789	2.27619	2.18078	2.21422	2.34619	2.30697	2.23695	2.22521	2.25363	2.21103	2.1902	2.34687	2.2894	2.28355	2.3565	2.22596	2.17515	2.35655	2.24984	2.2632	2.27392	2.06444	2.20352	2.16438	2.24646	2.2787	2.14023	2.2378	2.27808	2.27975	2.33825	2.24966	2.19127	2.228	2.2759	2.15905	2.32641	2.24295	2.2418	2.22351	2.26858	2.23158	2.2695	2.35848	2.29708	2.28425	2.27784	2.30141	2.47898	2.26762	2.2413	2.33872	2.21389	2.22789	2.3035	2.25156	2.28604	2.36949	2.31282	2.22153	2.27066	2.26317	2.23988	2.2957	2.44337	2.3619	2.27133	2.28309	2.25196	2.29179	2.31367	2.23641	2.25683	2.50288	2.36632	2.25218	2.32331	2.26769	2.30138	2.25718	2.3062	2.27683	2.35918	2.26378	2.18	2.14822	2.21225	2.25727	2.23934	2.33218	2.37713	2.24716	2.26477	2.30147	2.33981	2.27726	2.28876	2.10672	2.41352	2.3611	2.29569	2.21726	2.36587	2.11197	2.24032	2.32519	2.31166	2.25985	2.23423	2.16615	2.27163	2.21025	2.23341	2.21171	2.30106	2.27943	2.28088	2.30079	2.334	2.39624	2.18682	2.37712	2.23706	2.21096	2.27529	2.20323	2.10008	2.38367	2.15081	2.24868	2.25891	2.20314	2.23146	2.24196	2.38421	2.49476	2.41959	2.25158	2.35899	2.16612	2.26221	2.23835	2.398	2.23475	2.33929	2.15804	2.27653	2.28158	2.19541	2.3416	2.33601	2.38131	2.2946	2.32619	2.25721	2.28939	2.2984	2.25444	2.23802	2.30585	2.34529	2.19278	2.41235	2.33324	2.30106	2.39678	2.30579	2.27899	2.2097	2.2493	2.20043	2.19798	2.15939	2.31725	2.30711	2.34517	2.26242	2.39246	2.32935	2.22928	2.28379	2.32257	2.2976	2.1762	2.19203	2.31103	2.27932	2.17388	2.2547	2.16764	2.25325	2.24071	2.22154	2.24691	2.14716	2.25454	2.24767	2.25591	2.34881	2.22705	2.2536	2.30001	2.32135	2.28215	2.2197	2.31028	2.24771	2.26067	2.33121	2.31096	2.27244	2.25614	2.26432	2.26804	2.39231	2.31005	2.28697	2.32926	2.21309	2.24488	2.24128	2.30085	2.22834	2.23447	2.15781	2.26451	2.39799	2.27242	2.16587	2.20024	2.36219	2.13351	2.20678	2.2975	2.21635	2.3482	2.34509	2.24529	2.18522	2.22065	2.33186	2.32437	2.24764	2.20061	2.2728	2.22444	2.32767	2.30374	2.21781	2.46866	2.24751	2.26587	2.31586	2.42216	2.1823	2.19521	2.29889	2.29366	2.34118	2.29887	2.26094	2.28466	2.25253	2.26079	2.24974	2.21384	2.31554	2.21106	2.39396	2.28582	2.1514	2.16682	2.21075	2.86589	2.39805	2.32017	2.10582	2.36158	2.34923	2.36855	2.20994	2.23458	2.33086	2.21546	2.2319	2.14514	2.19626	2.32902	2.30878	2.33921	2.20453	2.1949	2.15124	2.35729	2.25481	2.23986	2.41007	2.29393	2.33696	2.28269	2.33911	2.32587	2.23497	2.29863	2.32403	2.27172	2.29471	2.29478	2.3199	2.3084	2.28787	2.23359	2.24822	2.17916	2.19445	2.35947	2.28072	2.29518	2.22568	2.33464	2.30934	2.26073	2.25157	2.21822	2.26179	2.2707	2.21908	2.18936	2.20944	2.25795	2.16127	2.43325	2.15415	2.27465	2.62226	2.18637	2.22534	2.30946	2.19531	2.21241	2.21172	2.25531	2.17154	2.21769	2.36094	2.3149	2.31965	2.3703	2.31516	2.28457	2.18835	2.24678	2.26034	2.1987	2.23887	2.37674	2.25653	2.24118	2.18624	2.36674	2.29791	2.21585	2.30661	2.26382	2.2904	2.4083	2.21842	2.20909	2.24473	2.26829	2.22695	2.16398	2.28548	2.33045	2.40698	2.30399	2.33789	2.26169	2.23627	2.24683	2.1588	2.25675	2.2129	2.26533	2.23046	2.47872	2.25563	2.26145	2.1611	2.13758	2.41847	2.37052	2.34655	2.29225	2.35749	2.19575	2.25918	2.16122	2.26426	2.35829	2.22	2.38135	2.24063	2.35725	2.24365	2.26474	2.41133	2.2222	2.30727	2.39849	2.21922	2.26041	2.26173	2.19984	2.18166	2.18001	2.20482	2.16233	2.21734	2.33822	2.33326	2.15038	2.27851	2.37689	2.35698	2.17877	2.46556	2.38277	2.92558	2.15407	2.28871	2.23413	2.28307	2.24369	2.2918	2.29354	2.35907	2.37701	2.34103	2.24942	2.19206	2.27465	2.37758	2.21665	2.30241	2.29255	2.24849	2.26333	2.38029	2.21836	2.24242	2.42203	2.25485	2.35736	2.26843	2.35818	2.2515	2.17323	2.33337	2.21579	2.38377	2.31419	2.22885	2.09389	2.30727	2.17747	2.20786	2.22986	2.34353	2.29814	2.10639	2.3387	2.21639	2.17584	2.26036	2.36424	2.22484	2.26335	2.24377	2.19839	2.22339	2.22784	2.28035	2.23934	2.27283	2.34744	2.58607	2.26375	2.30376	2.23264	2.27972	2.21723	2.40339	2.29866	2.22422	2.22164	2.29343	2.33865	2.33935	2.2764	2.19584	2.21665	2.18022	2.32963	2.24177	2.30707	2.53063	2.35855	2.40252	2.26756	2.12539	2.3883	2.42199	2.41957	2.31315	2.24897	2.19543	2.23312	2.18874	2.30033	2.38435	2.25679	2.23681	2.28493	2.2167	2.23148	2.26551	2.48418	2.25266	2.21465	2.23925	2.2204	2.19369	2.26485	2.37305	2.29523	2.30101	2.14762	2.2481	2.27764	2.29018	2.33772	2.19481	2.22308	2.30844	2.26996	2.14026	2.22529	2.20894	2.32834	2.27885	2.25728	2.13905	2.1948	2.39675	2.09512	2.20591	2.29407	2.29336	2.35766	2.33295	2.34116	2.18169	2.2112	2.22004	2.25276	2.19034	2.28748	2.26285	2.41712	2.25173	2.3325	2.13299	2.2449	2.41511	2.27103	2.23581	2.21997	2.35134	2.24843	2.26324	2.26796	2.26446	2.21905	2.25603	2.18366	2.22854	2.17579	2.22016	2.20054	2.33637	2.33461	2.27684	2.32572	2.32747	2.28401	2.19918	2.14178	2.20288	2.27599	2.26297	2.27479	2.20796	2.40445	2.26997	2.19755	2.25439	2.43726	2.24819	2.39453	2.27466	2.35496	2.30343	2.2177	2.20853	2.21116	2.0853	2.36048	2.21502	2.34986	2.13626	2.30682	2.34521	2.38309	2.20006	2.29757	2.25852	2.20608	2.28005	2.36436	2.34242	2.19641	2.38381	2.22977	2.23691	2.23996	2.2891	2.15685	2.2969	2.36515	2.2775	2.36611	2.19495	2.38575	2.22923	2.20579	2.29129	2.17573	2.35589	2.20064	2.20504	2.20783	2.37896	2.27915	2.21832	2.33325	2.22634	2.53761	2.23637	2.39927	2.26558	2.23239	2.27816	2.1749	2.24837	2.32608	2.23903	2.25871	2.15837	2.20994	2.25736	2.23451	2.33053	2.24609	2.39514	2.17311	2.40671	2.19478	2.37002	2.25122	2.2578	2.33883	2.25982	2.32331	2.3979	2.24819	2.2458	2.28072	2.41842	2.21555	2.31915	2.33692	2.26861	2.35093	2.26965	2.18293	2.19128	2.18393	2.33717	2.32088	2.14717	2.43528	2.35359	2.31657	2.2039	2.20884	2.34907	2.24076	2.34521	2.22071	2.22886	2.22997	2.25277	2.30753	2.20363	2.26898	2.12319	2.3084	2.25753	2.41344	2.19423	2.28705	2.43072	2.31893	2.25786	2.28295	2.27178	2.22522	2.23551	2.19803	2.26775	2.4183	2.11783	2.42124	2.18977	2.41993	2.30488	2.34598	2.25771	2.19164	2.25979	2.27588	2.23935	2.20142	2.15253	2.20951	2.34096	2.35882	2.20619	2.20637	2.27145	2.35266	2.27751	2.35493	2.24144	2.28437	2.30422	2.15003	2.30363	2.29318	2.21955	2.33382	2.38167	2.2488	2.33537	2.34177	2.38844	2.21677	2.22936	2.18199	2.2619	2.46373	2.25903	2.30118	2.36997	2.31124	2.48853	2.2443	2.31378	2.26065	2.29938	2.19894	2.32609	2.23146	2.1986	2.2964	2.20632	2.33399	2.35511	2.3124	2.21989	2.35103	2.349	2.306	2.45571	2.30713	2.25601	2.18482	2.23555	2.21975	2.34145	2.30215	2.28248	2.3806	2.33504	2.22488	2.24492	2.2435	2.26471	2.28738	2.25811	2.22594	2.34263	2.15863	2.20308	2.34532	2.32399	2.16854	2.21536	2.15848	2.29944	2.30474	2.27797	2.31255	2.21556	2.2637	2.32568	2.23533	2.3074	2.31458	2.27877	2.31924	2.29604	2.39252	2.40672	2.27286	2.2638	2.25849	2.2779	2.22718	2.32475	2.27129	2.27781	2.10577	2.15689	2.28863	2.24294	2.27688	2.27535	2.26543	2.25808	2.18067	2.30657	2.26383	2.27185	2.28582	2.33779	2.38702	2.22207	2.27202	2.14454	2.29024	2.34618	2.20129	2.43604	2.1832	2.28505	2.46059	2.1779	2.17868	2.32376	2.37727	2.19624	2.24054	2.24154	2.35477	2.23462	2.25522	2.29421	2.2627	2.24804	2.331	2.24411	2.25646	2.25527	2.17943	2.25655	2.26698	2.29148	2.0869	2.39789	2.36901	2.21468	2.06812	2.24885	2.3023	2.16351	2.23677	2.27377	2.18237	2.28286	2.43241	2.18374	2.45275	2.28724	2.27263	2.25294	2.22838	2.2684	2.19499	2.29555	2.32213	2.29656	2.35731	2.23264	2.5275	2.23192	2.30112	2.25472	2.2847	2.19677	2.24768	2.29256	2.31457	2.28541	2.43133	2.30076	2.25274	2.21902	2.33321	2.24358	2.22228	2.23788	2.21064	2.2168	2.2352	2.26365	2.22669	2.37624	2.20198	2.33586	2.21034	2.23988	2.43154	2.2535	2.21137	2.33072	2.42635	2.07946	2.23089	2.3776	2.29658	2.29429	2.21619	2.21297	2.30478	2.23846	2.17807	2.16857	2.19305	2.19652	2.32779	2.18723	2.20111	2.25298	2.28118	2.2712	2.30035	2.14557	2.26446	2.16076	2.2261	2.3207	2.3944	2.38485	2.28906	2.207	2.25868	2.30897	2.33579	2.3196	2.17111	2.21686	2.2954	2.30988	2.16804	2.28122	2.22428	2.29618	2.25873	2.27595	2.23994	2.49165	2.35716	2.3107	2.37612	2.30247	2.3169	2.33624	2.33558	2.24458	2.30726	2.2532	2.20831	2.08949	2.32669	2.25221	2.29257	2.3909	2.26072	2.35697	2.16739	2.3727	2.20498	2.32453	2.27175	2.20232	2.25006	2.20356	2.21786	2.21091	2.34494	2.23993	2.20299	2.15867	2.26374	2.33211	2.25612	2.2693	2.14338	2.34958	2.23928	2.35264	2.3053	2.31942	2.27253	2.29282	2.21538	2.25331	2.2637	2.23392	2.27204	2.23709	2.34341	2.25931	2.23612	2.26442	2.46396	2.31931	2.31391	2.22678	2.34703	2.38196	2.19757	2.32659	2.18334	2.19512	2.1632	2.20045	2.28849	2.28049	2.18696	2.24489	2.26583	2.32111	2.23168	2.39401	2.21359	2.22965	2.30191	2.29065	2.26807	2.19006	2.25527	2.34874	2.321	2.21366	2.26687	2.22412	2.25183	2.22983	2.12444	2.22507	2.37583	2.49264	2.40494	2.23715	2.27375	2.28642	2.27988	2.09366	2.23228	2.25389	2.26058	2.25211	2.37449	2.12943	2.3732	2.32432	2.25397	2.32084	2.34406	2.33258	2.19871	2.39025	2.20994	2.18243	2.1354	2.35657	2.26225	2.08006	2.09613	2.46911	2.28349	2.30969	2.41229	2.23116	2.37691	2.23978	2.29086	2.30975	2.31516	2.18072	2.33353	2.24541	2.24821	2.35326	2.19947	2.24916	2.3098	2.17385	2.20249	2.30382	2.23086	2.3556	2.44821	2.21915	2.17032	2.27787	2.34455	2.16696	2.31579	2.2712	2.21032	2.24941	2.32207	2.43258	2.2329	2.33403	2.14644	2.24844	2.3316	2.32642	2.26057	2.34837	2.15541	2.32377	2.14778	2.25354	2.3609	2.24111	2.28705	2.30963	2.43186	2.26464	2.26919	2.2366	2.34027	2.21765	2.28864	2.22378	2.19266	2.1419	2.20124	2.19794	2.14669	2.26542	2.24624	2.3792	2.1806	2.2547	2.33703	2.24195	2.32575	2.23685	2.25362	2.28867	2.31073	2.29251	2.30186	2.33191	2.14639	2.30464	2.25275	2.36678	2.35843	2.18626	2.26513	2.20905	2.44119	2.26583	2.214	2.19289	2.22728	2.22681	2.29109	2.29258	2.25218	2.27918	2.26828	2.27581	2.31659	2.26731	2.40715	2.20716	2.38808	2.20292	2.23046	2.35348	2.19084	2.26704	2.25372	2.23988	2.44696	2.41171	2.27817	2.16195	2.42607	2.45831	2.18501	2.22227	2.22833	2.22435	2.20217	2.27935	2.21895	2.3776	2.31181	2.25907	2.2091	2.34674	2.26078	2.24807	2.22487	2.27141	2.30233	2.26359	2.19527	2.32594	2.14677	2.27752	2.25578	2.35606	2.31609	2.21939	2.20701	2.23987	2.21917	2.23849	2.20709	2.24343	2.24392	2.27959	2.23291	2.19296	2.51563	2.24963	2.32269	2.14924	2.2031	2.20973	2.18537	2.25415	2.31145	2.20049	2.20549	2.20627	2.29495	2.30664	2.24815	2.30302	2.22727	2.1915	2.20123	2.28673	2.3875	2.33933	2.15499	2.44091	2.39693	2.35678	2.14928	2.26228	2.29544	2.25532	2.47075	2.21297	2.21257	2.21117	2.25613	2.22367	2.42755	2.26465	2.29246	2.17533	2.25445	2.22454	2.34918	2.19575	2.33597	2.28628	2.36558	2.27083	2.40345	2.22481	2.24927	2.30501	2.25215	2.2283	2.18001	2.15153	2.19603	2.18183	2.3418	2.23091	2.27811	2.23255	2.38517	2.29858	2.26923	2.22439	2.28986	2.37039	2.26511	2.22324	2.41209	2.1455	2.29037	2.2247	2.19809	2.2435	2.22507	2.25085	2.21031	2.26925	2.238	2.19161	2.17654	2.45499	2.2312	2.31558	2.30493	2.31396	2.27108	2.32418	2.30939	2.20029	2.26886	2.26704	2.2905	2.27557	2.47864	2.39248	2.20785	2.25645	2.39307	2.23219	2.23164	2.09113	2.51781	2.27532	2.44793	2.39342	2.25124	2.30138	2.45316	2.42561	2.27214	2.18705	2.4294	2.22996	2.2313	2.11953	2.22748	2.2469	2.2089	2.15512	2.37454	2.20862	2.22246	2.29273	2.2212	2.18626	2.42063	2.17409	2.20805	2.35079	2.28258	2.19631	2.25629	2.15392	2.30732	2.18607	2.28521	2.24211	2.14991	2.25333	2.29256	2.27849	2.39913	2.35588	2.27076	2.13054	2.29188	2.37489	2.29759	2.25206	2.42815	2.27055	2.39955	2.25746	2.27256	2.36838	2.19138	2.34936	2.23372	2.43497	2.40096	2.16861	2.24423	2.24101	2.26667	2.35023	2.29309	2.21385	2.36947	2.34217	2.35698	2.26208	2.35837	2.37597	2.23813	2.20912	2.30919	2.37703	2.48829	2.3935	2.09891	2.2869	2.23312	2.11002	2.29914	2.34718	2.30596	2.30342	2.28832	2.29542	2.18455	2.25418	2.18893	2.23611	2.17552	2.29172	2.17495	2.21896	2.33202	2.32449	2.14353	2.2323	2.26436	2.34699	2.24968	2.29493	2.29775	2.3505	2.28769	2.20635	2.40909	2.24856	2.33152	2.24083	2.33154	2.38456	2.26867	2.22171	2.17411	2.26104	2.30044	2.2074	2.43137	2.26621	2.28997	2.23183	2.26175	2.19818	2.21837	2.41011	2.19849	2.25036	2.27539	2.24005	2.28901	2.25689	2.08237	2.11082	2.2778	2.36574	2.23341	2.32954	2.37893	2.33895	2.17601	2.33203	2.28048	2.28626	2.28877	2.28198	2.2576	2.24422	2.15904	2.29115	2.19028	2.28063	2.25957	2.12058	2.24879	2.28606	2.20779	2.3943	2.25464	2.33089	2.2341	2.28463	2.35777	2.30836	2.42256	2.33603	2.27037	2.24006	2.32049	2.27325	2.39348	2.24856	2.20898	2.2548	2.3707	2.32103	2.2993	2.31279	2.40373	2.38244	2.42413	2.39429	2.2425	2.25112	2.21008	2.43599	2.19813	2.25041	2.23025	2.33634	2.24311	2.45861	2.26209	2.45268	2.32402	2.30313	2.36709	2.24513	2.35691	2.19999	2.21269	2.26574	2.2316	2.24859	2.18714	2.25326	2.22511	2.16934	2.22282	2.28151	2.28542	2.22926	2.33934	2.32429	2.27636	2.32231	2.24974	2.24651	2.29631	2.34149	2.40193	2.21174	2.27281	2.273	2.25893	2.30163	2.1786	2.34735	2.30405	2.3633	2.15049	2.22434	2.21611	2.20573	2.22886	2.21304	2.25138	2.28659	2.36593	2.41872	2.37623	2.22032	2.32895	2.19302	2.39789	2.17312	2.22229	2.22621	2.28684	2.24422	2.31842	2.32002	2.2549	2.25221	2.27938	2.36891	2.17308	2.28365	2.49874	2.22656	2.26054	2.21866	2.27366	2.19915	2.32931	2.44007	2.23856	2.31092	2.31376	2.27111	2.18548	2.27093	2.65954	2.68787	2.31658	2.37751	2.23336	2.20271	2.23188	2.28096	2.31943	2.31532	2.28813	2.34288	2.37884	2.2108	2.28075	2.23881	2.26688	2.2958	2.23705	2.26204	2.30011	2.21216	2.25498	2.24682	2.27695	2.22051	2.32526	2.18224	2.28304	2.236	2.25349	2.38333	2.18352	2.22444	2.27988	2.2884	2.21572	2.21142	2.20089	2.30112	2.19014	2.25878	2.28045	2.34293	2.26882	2.3505	2.22816	2.36128	2.34389	2.1898	2.31131	2.27217	2.18773	2.47394	2.3611	2.27157	2.30812	2.23933	2.32871	2.35306	2.39801	2.29272	2.2697	2.38313	2.27708	2.15005	2.3532	2.26073	2.22336	2.29694	2.21467	2.29125	2.34036	2.31447	2.21906	2.22823	2.3224	2.19504	2.3894	2.32892	2.24982	2.22196	2.25466	2.53972	2.25861	2.0936	2.27527	2.25673	2.19553	2.21431	2.28918	2.25665	2.36799	2.27666	2.39236	2.35035	2.26506	2.37315	2.2607	2.25323	2.27877	2.28208	2.30214	2.2181	2.26751	2.29254	2.24779	2.25261	2.30315	2.3469	2.20031	2.19657	2.22986	2.25624	2.20015	2.32617	2.39672	2.15068	2.22821	2.36228	2.23581	2.24156	2.19462	2.26605	2.37753	2.23642	2.30201	2.17199	2.34112	2.24627	2.18373	2.43144	2.23905	2.21168	2.23268	2.33713	2.29478	2.31769	2.26896	2.25334	2.21566	2.34342	2.27552	2.3568	2.21947	2.20076	2.13787	2.31897	2.34717	2.38003	2.17983	2.26808	2.2093	2.25824	2.20576	2.35186	2.22622	2.24369	2.28707	2.22447	2.26334	2.34688	2.1546	2.20459	2.29086	2.18535	2.31217	2.20013	2.27686	2.37798	2.28103	2.44056	2.33553	2.23679	2.22974	2.30651	2.32188	2.30088	2.16776	2.22484	2.27855	2.40831	2.22767	2.33951	2.37406	2.18907	2.22041	2.40737	2.27873	2.23153	2.25651	2.30954	2.22205	2.25324	2.20469	2.30838	2.2196	2.37254	2.19597	2.37931	2.19679	2.39167	2.23632	2.25557	2.32346	2.24929	2.30133	2.18736	2.33329	2.25228	2.18847	2.29776	2.06994	2.19265	2.22046	2.32015	2.25162	2.34654	2.2659	2.2488	2.43604	2.20527	2.44647	2.42485	2.39953	2.19684	2.35694	2.29339	2.23349	2.30556	2.26802	2.25688	2.25287	2.38286	2.21294	2.29891	2.21087	2.30535	2.24806	2.31645	2.21198	2.39274	2.19072	2.3751	2.30527	2.18843	2.38884	2.29307	2.25658	2.32122	2.20561	2.26219	2.20293	2.21951	2.32276	2.26963	2.38546	2.1923	2.46278	2.37619	2.33517	2.39338	2.20391	2.29716	2.21555	2.36266	2.23879	2.36488	2.17589	2.25702	2.19015	2.27927	2.34215	2.20078	2.3064	2.23859	2.28158	2.22402	2.24499	2.40301	2.24141	2.24223	2.30468	2.4637	2.37169	2.26426	2.37166	2.34119	2.19479	2.35832	2.29463	2.3098	2.2158	2.27686	2.31062	2.21407	2.25284	2.28647	2.29981	2.3169	2.22412	2.32205	2.33323	2.26345	2.27428	2.23696	2.2734	2.28116	2.31636	2.30839	2.17301	2.45342	2.38659	2.33993	2.26965	2.30591	2.33025	2.2655	2.35839	2.22894	2.19476	2.28645	2.38926	2.63165	2.33463	2.35016	2.1343	2.17146	2.27839	2.22529	2.31636	2.35478	2.22877	2.22258	2.29445	2.21006	2.28346	2.19312	2.17988	2.26209	2.28817	2.51406	2.4405	2.2533	2.32028	2.27131	2.20845	2.29108	2.3922	2.29412	2.48378	2.2712	2.25902	2.1733	2.13521	2.18271	2.25378	2.32024	2.32975	2.20788	2.28567	2.33045	2.40212	2.19264	2.36822	2.20102	2.23217	2.43822	2.26663	2.14617	2.31478	2.20383	2.29593	2.25013	2.27359	2.27645	2.37038	2.18299	2.20287	2.20925	2.35005	2.23492	2.36048	2.2941	2.29821	2.40273	2.18719	2.24644	2.27584	2.32989	2.21203	2.33657	2.16743	2.26368	2.22484	2.37071	2.31871	2.24987	2.41321	2.1622	2.28523	2.4062	2.249	2.26936	2.24808	2.35385	2.22853	2.21513	2.29473	2.34752	2.3884	2.26414	2.29398	2.41709	2.27241	2.37519	2.3368	2.23521	2.19288	2.32182	2.19895	2.28231	2.20089	2.23648	2.27516	2.20564	2.29254	2.26331	2.25541	2.23492	2.13505	2.23076	2.28198	2.35758	2.19641	2.1675	2.42692	2.33173	2.35991	2.3862	2.11119	2.25714	2.28958	2.37799	2.29302	2.32843	2.26267	2.2774	2.26263	2.25397	2.2724	2.25441	2.17762	2.34422	2.16992	2.2891	2.32572	2.23349	2.34537	2.23004	2.18849	2.22505	2.12325	2.32396	2.1786	2.37351	2.38415	2.26635	2.19534	2.24764	2.2108	2.21842	2.30614	2.23552	2.3063	2.17649	2.20925	2.33355	2.39243	2.41352	2.21486	2.42921	2.27173	2.20492	2.34599	2.25326	2.39605	2.14517	2.31583	2.36102	2.28012	2.30482	2.26498	2.16619	2.23826	2.30667	2.24821	2.20015	2.40014	2.34715	2.29401	2.1998	2.33017	2.34434	2.4514	2.21781	2.09429	2.28954	2.24869	2.20363	2.28612	2.25165	2.28395	2.26081	2.30388	2.43312	2.33909	2.21203	2.2645	2.22909	2.35008	2.35499	2.33036	2.23439	2.31128	2.33463	2.27161	2.21245	2.21404	2.23511	2.24336	2.23245	2.19299	2.23618	2.20559	2.26968	2.2929	2.29152	2.31575	2.26861	2.34252	2.31547	2.31754	2.19372	2.36011	2.30443	2.28286	2.28364	2.27564	2.27637	2.20619	2.08639	2.23271	2.32994	2.32188	2.17875	2.20722	2.45738	2.13827	2.17084	2.32984	2.08661	2.2069	2.32178	2.2582	2.23815	2.23732	2.24754	2.2028	2.39419	2.34283	2.29654	2.27184	2.19787	2.44355	2.24521	2.35088	2.21257	2.32428	2.39621	2.20325	2.31861	2.27801	2.16206	2.28652	2.39064	2.25327	2.28603	2.28607	2.26287	2.15802	2.21289	2.19847	2.29148	2.29213	2.26765	2.38138	2.28701	2.26578	2.23797	2.33737	2.20089	2.31296	2.3301	2.20915	2.1868	2.24753	2.31238	2.33214	2.19796	2.36916	2.21654	2.33979	2.22267	2.43451	2.25883	2.21206	2.22309	2.2622	2.24481	2.25765	2.39946	2.22177	2.47447	2.24158	2.34344	2.13347	2.13192	2.17867	2.20487	2.40436	2.24659	2.25875	2.22142	2.2817	2.47335	2.43509	2.24257	2.33266	2.2359	2.37481	2.18625	2.32369	2.40767	2.19316	2.40433	2.36049	2.35098	2.3641	2.29597	2.33245	2.25616	2.18901	2.3226	2.23551	2.2339	2.25034	2.16851	2.23957	2.17236	2.34083	2.22205	2.34438	2.32982	2.33854	2.22301	2.34826	2.15973	2.40759	2.35015	2.34625	2.22756	2.2603	2.22714	2.26381	2.26627	2.17466	2.25401	2.21622	2.22318	2.22308	2.42789	2.24239	2.22284	2.27352	2.37267	2.14926	2.29203	2.29328	2.25026	2.44072	2.28659	2.28663	2.29298	2.26692	2.25458	2.24764	2.37235	2.30487	2.20436	2.27691	2.29293	2.27449	2.22964	2.15128	2.18651	2.29467	2.44772	2.29278	2.23586	2.35173	2.1617	2.26121	2.21867	2.43788	2.27776	2.35718	2.28795	2.24836	2.36006	2.35503	2.2916	2.1793	2.24927	2.27746	2.30474	2.28079	2.21341	2.20638	2.28591	2.35037	2.33924	2.27	2.23674	2.18623	2.17821	2.17538	2.46522	2.30753	2.37481	2.21829	2.2782	2.26047	2.218	2.18259	2.27044	2.16497	2.12666	2.19015	2.25782	2.3182	2.3495	2.20077	2.19278	2.30505	2.19647	2.42256	2.3087	2.34927	2.22895	2.22906	2.38199	2.1674	2.20098	2.33036	2.14926	2.26869	2.23912	2.28153	2.2085	2.28357	2.26504	2.37022	2.30539	2.12148	2.27016	2.29339	2.46002	2.28937	2.19147	2.21113	2.32833	2.14904	2.33252	2.41354	2.42022	2.1938	2.33688	2.28126	2.26173	2.28237	2.27786	2.25168	2.25634	2.22099	2.38275	2.16368	2.28806	2.35284	2.38448	2.16911	2.40155	2.14384	2.21165	2.31065	2.26796	2.24426	2.16316	2.31209	2.32405	2.21606	2.43446	2.30181	2.29845	2.28698	2.31704	2.1632	2.14271	2.29729	2.1889	2.27714	2.31877	2.34821	2.26961	2.28695	2.33934	2.37964	2.26141	2.30937	2.27078	2.22974	2.20195	2.19403	2.17444	2.39336	2.19525	2.33651	2.29776	2.24447	2.2622	2.35405	2.14405	2.26493	2.25751	2.14229	2.29252	2.3375	2.17903	2.25844	2.3219	2.38203	2.17606	2.25196	2.2694	2.5215	2.41139	2.35236	2.20718	2.23124	2.25454	2.27475	2.27966	2.19296	2.41878	2.24602	2.37296	2.23133	2.24125	2.60098	2.27889	2.27962	2.21648	2.30895	2.25006	2.35808	2.22868	2.39609	2.33064	2.3559	2.12196	2.28263	2.2937	2.27149	2.22855	2.25564	2.21305	2.24404	2.27206	2.28171	2.33034	2.31605	2.22764	2.22721	2.36774	2.38264	2.26438	2.25541	2.35588	2.26437	2.31166	2.48973	2.28918	2.24236	2.25929	2.25635	2.32801	2.21098	2.17909	2.2066	2.23309	2.37955	2.17875	2.2151	2.26269	2.35342	2.3196	2.26336	2.30813	2.52814	2.24809	2.26446	2.27133	2.12369	2.21588	2.33798	2.23393	2.21307	2.34493	2.23031	2.32464	2.14417	2.08017	2.31825	2.09726	2.06478	2.08282	2.35979	2.26526	2.22651	2.25463	2.31291	2.24294	2.26381	2.41837	2.36512	2.21631	2.34873	2.2994	2.25658	2.30366	2.16805	2.40976	2.25648	2.40806	2.2119	2.47476	2.28395	2.21373	2.28183	2.40264	2.26735	2.23705	2.17419	2.27899	2.24861	2.19945	2.2736	2.3821	2.39179	2.18889	2.32826	2.22767	2.32904	2.24621	2.26508	2.18636	2.2283	2.24664	2.34258	2.45562	2.28594	2.22031	2.2832	2.28658	2.20081	2.23071	2.32124	2.21626	2.18355	2.70428	2.23618	2.22237	2.21697	2.28805	2.22349	2.35607	2.2351	2.28663	2.4318	2.31898	2.26478	2.2533	2.33934	2.31362	2.24402	2.39814	2.3805	2.18192	2.368	2.36197	2.32292	2.27302	2.34122	2.3411	2.23467	2.29839	2.25818	2.20632	2.29431	2.34919	2.35871	2.34926	2.27771	2.37557	2.20964	2.23016	2.28559	2.23848	2.2885	2.26935	2.34178	2.33741	2.29309	2.3475	2.3079	2.21646	2.21344	2.28563	2.25509	2.33681	2.35257	2.27733	2.2372	2.31438	2.43854	2.3453	2.19856	2.31336	2.24873	2.3066	2.25713	2.23884	2.24726	2.23658	2.30576	2.12153	2.24264	2.43342	2.31941	2.38755	2.19342	2.37558	2.30826	2.20887	2.27606	2.15744	2.41364	2.33682	2.43852	2.30713	2.20584	2.33804	2.24033	2.06813	2.23869	2.22991	2.26157	2.26379	2.22363	2.3193	2.13942	2.34752	2.37892	2.46098	2.16316	2.23471	2.2029	2.29582	2.20611	2.3252	2.21056	2.20134	2.27578	2.3873	2.25621	2.26681	2.32472	2.41545	2.16838	2.25176	2.34493	2.30681	2.28031	2.3705	2.43023	2.22943	2.36501	2.30237	2.24958	2.33594	2.22139	2.3708	2.38723	2.21064	2.39387	2.19186	2.26871	2.23929	2.1901	2.44518	2.2066	2.2155	2.34631	2.21355	2.30311	2.22093	2.2377	2.24833	2.29727	2.27187	2.19848	2.22073	2.26037	2.23382	2.33843	2.22351	2.29855	2.20712	2.46756	2.30135	2.13276	2.32201	2.30857	2.27565	2.33316	2.2516	2.27847	2.23512	2.26274	2.24474	2.45413	2.41627	2.14772	2.29823	2.31468	2.21039	2.41861	2.3727	2.20683	2.20721	2.30511	2.34089	2.20866	2.34665	2.33281	2.38459	2.18485	2.28406	2.43889	2.27474	2.35433	2.45664	2.07536	2.41502	2.28622	2.22681	2.2807	2.20832	2.26785	2.38303	2.20727	2.29007	2.29017	2.24837	2.42022	2.31107	2.24775	2.19694	2.23514	2.37041	2.24356	2.27767	2.37289	2.38306	2.27749	2.2668	2.41321	2.26005	2.29576	2.27905	2.23549	2.19147	2.22837	2.36747	2.28057	2.26512	2.30553	2.19523	2.31548	2.20824	2.2456	2.24615	2.21791	2.22577	2.19494	2.21117	2.28639	2.38536	2.31461	2.24986	2.13847	2.30112	2.28289	2.16042	2.34684	2.28341	2.14053	2.25653	2.19299	2.43116	2.20881	2.46089	2.39199	2.32979	2.39695	2.33258	2.32388	2.58449	2.37367	2.29234	2.31147	2.16752	2.14375	2.38367	2.2157	2.27026	2.37254	2.32881	2.23134	2.154	2.42335	2.30128	2.27475	2.29734	2.19664	2.26563	2.13958	2.25954	2.42626	2.22344	2.27116	2.2447	2.24989	2.3507	2.30688	2.34181	2.19249	2.29131	2.18057	2.2795	2.31157	2.31238	2.1982	2.36122	2.22814	2.33618	2.22216	2.29589	2.27309	2.25231	2.34493	2.17525	2.19248	2.37253	2.25388	2.39187	2.25107	2.19439	2.22874	2.20773	2.25382	2.2328	2.17631	2.36408	2.36217	2.25542	2.19767	2.30135	2.24577	2.29166	2.32106	2.19711	2.15278	2.19471	2.29383	2.3502	2.1687	2.34441	2.1966	2.31829	2.24233	2.34178	2.29905	2.24216	2.20267	2.28871	2.33972	2.37303	2.20057	2.2683	2.33538	2.28838	2.21952	2.32127	2.27855	2.26381	2.25569	2.22547	2.14494	2.26775	2.27616	2.26146	2.29833	2.20095	2.30155	2.23219	2.27666	2.39456	2.27249	2.30989	2.33171	2.39679	2.40274	2.28188	2.18348	2.15494	2.50047	2.35689	2.20925	2.2428	2.25453	2.30389	2.24233	2.27954	2.19992	2.26249	2.25758	2.07202	2.37609	2.20907	2.245	2.2443	2.23968	2.22583	2.11738	2.28941	2.39112	2.21374	2.29461	2.34827	2.46945	2.35845	2.20486	2.16032	2.18176	2.34089	2.30861	2.21875	2.4226	2.3345	2.23791	2.23899	2.25373	2.26111	2.42647	2.24647	2.20341	2.2606	2.46417	2.21101	2.26215	2.18037	2.21034	2.27721	2.43321	2.2607	2.25031	2.2138	2.21205	2.16145	2.17885	2.52688	2.24451	2.35443	2.24052	2.34936	2.34666	2.2795	2.2718	2.32783	2.30911	2.31808	2.2526	2.2737	2.29013	2.36387	2.22211	2.40819	2.34874	2.32016	2.22563	2.23955	2.28422	2.3445	2.35123	2.08701	2.29976	2.25848	2.28957	2.26625	2.25624	2.15752	2.3841	2.3578	2.39883	2.20592	2.26925	2.43062	2.21915	2.2115	2.18763	2.30428	2.20881	2.29158	2.41423	2.24701	2.27013	2.19707	2.29919	2.25241	2.21359	2.36818	2.43829	2.30745	2.28976	2.1936	2.27992	2.40857	2.22433	2.4414	2.19138	2.07457	2.18885	2.29535	2.25436	2.29823	2.30899	2.21202	2.3407	2.23519	2.24025	2.23937	2.29108	2.26095	2.22453	2.29575	2.18633	2.292	2.31382	2.33457	2.25001	2.39023	2.36159	2.46087	2.21418	2.31783	2.27471	2.32789	2.2822	2.24302	2.28327	2.35124	2.25381	2.30052	2.36914	2.25192	2.32772	2.28966	2.32883	2.25549	2.32108	2.30487	2.40543	2.1914	2.26904	2.47484	2.20792	2.29305	2.21052	2.20256	2.31517	2.34215	2.20406	2.40375	2.2214	2.40566	2.13543	2.25184	2.25197	2.27396	2.22966	2.43495	2.36284	2.2591	2.18463	2.25833	2.18355	2.22775	2.43326	2.33119	2.28873	2.38803	2.26591	2.25904	2.17249	2.41122	2.25858	2.34248	2.25341	2.32265	2.24985	2.45088	2.22926	2.22281	2.25086	2.19824	2.26275	2.33311	2.21722	2.39455	2.30544	2.26224	2.22105	2.30665	2.1998	2.35392	2.46033	2.32877	2.52672	2.26961	2.30467	2.22013	2.18164	2.25361	2.20065	2.27686	2.22876	2.2222	2.20728	2.18774	2.35898	2.20874	2.31549	2.21359	2.25319	2.21032	2.20808	2.2648	2.28556	2.31162	2.28082	2.30193	2.10871	2.20311	2.21225	2.40591	2.28235	2.26216	2.336	2.25782	2.22597	2.26924	2.2111	2.32866	2.20554	2.19743	2.21758	2.20377	2.48747	2.33968	2.35285	2.30984	2.36353	2.33897	2.2807	2.49668	2.26322	2.22572	2.3788	2.34842	2.28593	2.31737	2.27413	2.30712	2.24152	2.27562	2.18638	2.36042	2.28609	2.25174	2.22999	2.36583	2.24866	2.44074	2.36371	2.35195	2.34979	2.44765	2.28888	2.36091	2.21651	2.23898	2.3242	2.24109	2.22175	2.27081	2.19514	2.36722	2.21715	2.30943	2.24343	2.37248	2.21985	2.29614	2.27882	2.20146	2.30965	2.23131	2.23688	2.26909	2.31713	2.2958	2.28103	2.37581	2.21101	2.40726	2.25328	2.29515	2.23048	2.32274	2.35104	2.31801	2.21016	2.29917	2.29036	2.21979	2.20277	2.28807	2.28874	2.25183	2.23486	2.17849	2.42109	2.23146	2.34327	2.11568	2.26419	2.2944	2.35458	2.1117	2.44734	2.23004	2.31815	2.2486	2.34102	2.34411	2.35293	2.30277	2.19975	2.4058	2.47269	2.19772	2.21955	2.26229	2.36433	2.3091	2.36406	2.35825	2.40498	2.2795	2.23109	2.22062	2.44593	2.35735	2.44037	2.26305	2.21287	2.22037	2.43214	2.27836	2.31742	2.20758	2.25945	2.2599	2.20934	2.27577	2.22273	2.27672	2.24428	2.1829	2.18949	2.29504	2.3271	2.22923	2.12852	2.31539	2.25413	2.22312	2.49033	2.20289	2.32217	2.26571	2.20734	2.265	2.36699	2.21344	2.33242	2.37946	2.25128	2.31497	2.37881	2.42511	2.27027	2.19658	2.32694	2.3288	2.22377	2.30166	2.14392	2.36928	2.22785	2.23465	2.08707	2.3308	2.35114	2.21488	2.31831	2.09632	2.34699	2.27421	2.35585	2.21688	2.21573	2.21555	2.27633	2.21642	2.25826	2.16021	2.21652	2.25394	2.41121	2.38314	2.23459	2.39645	2.3856	2.21499	2.29198	2.24498	2.41792	2.33529	2.15804	2.27872	2.29869	2.38145	2.27702	2.21048	2.23238	2.38104	2.26992	2.41027	2.26937	2.37912	2.18602	2.25797	2.37321	2.25505	2.25191	2.20468	2.39438	2.20208	2.19714	2.33657	2.31993	2.26885	2.23295	2.22915	2.26565	2.21654	2.19608	2.23703	2.31884	2.18794	2.19777	2.20728	2.25532	2.34515	2.3668	2.28922	2.27121	2.3744	2.28253	2.22042	2.15343	2.24785	2.34571	2.2758	2.19898	2.19965	2.28339	2.27135	2.31438	2.29246	2.25802	2.16998	2.30247	2.33682	2.3746	2.26885	2.22513	2.22393	2.3857	2.26124	2.27195	2.33534	2.18806	2.18699	2.31168	2.27348	2.13555	2.27582	2.27117	2.13428	2.32565	2.28086	2.26563	2.24868	2.32939	2.29609	2.30292	2.24936	2.23007	2.21014	2.24446	2.27395	2.24561	2.2888	2.26278	2.33641	2.27807	2.21036	2.33478	2.3797	2.20909	2.20073	2.25057	2.2227	2.28342	2.24195	2.38539	2.24376	2.22127	2.31545	2.19487	2.34841	2.30561	2.67053	2.13061	2.14462	2.19121	2.31725	2.48144	2.12839	2.45761	2.30115	2.299	2.35068	2.1824	2.25563	2.28956	2.16264	2.44158	2.39659	2.67298	2.56321	2.22209	2.47664	2.29986	2.21241	2.39171	2.71186	2.2864	2.14377	2.21205	2.19973	2.27891	2.19409	2.17305	2.31435	2.23135	2.35822	2.52726	2.43711	2.14043	2.30532	2.29494	2.17736	2.4514	2.29521	2.28553	2.42435	2.30994	2.3649	2.19334	2.23311	2.19562	2.19871	2.17041	2.29358	2.25502	2.15945	2.15297	2.27534	2.18209
5.8	0.282686	1.28211	Spiekeroog	Winter	2.40826	2.3088	2.39665	2.13067	2.20002	2.40747	2.22636	2.20803	2.30957	2.28051	2.23037	2.30942	2.40977	2.24808	2.16142	2.37944	2.28727	2.18007	2.22189	2.31604	2.35994	2.38122	2.21194	2.19382	2.25371	2.27184	2.21466	2.3111	2.5483	2.59886	2.27113	2.28733	2.24318	2.28571	2.32074	2.23198	2.21839	2.22192	2.22567	2.19327	2.2113	2.3065	2.30164	2.16183	2.29976	2.35702	2.2834	2.25964	2.27179	2.2176	2.26939	2.2338	2.35001	2.34637	2.30649	2.1862	2.31063	2.28648	2.08581	2.40194	2.2107	2.2529	2.17162	2.37988	2.49275	2.28789	2.20447	2.293	2.2299	2.21369	2.28267	2.2094	2.26143	2.26132	2.29958	2.18988	2.4034	2.27529	2.24873	2.21946	2.27336	2.15717	2.18125	2.27556	2.25074	2.26112	2.31127	2.33012	2.24125	2.3746	2.28903	2.30016	2.11842	2.24005	2.27904	2.47082	2.36111	2.23333	2.25684	2.3172	2.22919	2.18475	2.24482	2.24317	2.1889	2.20517	2.4465	2.26847	2.2086	2.20594	2.26704	2.30914	2.21246	2.2729	2.22435	2.35652	2.23097	2.29606	2.26428	2.27024	2.26529	2.19844	2.27979	2.38229	2.19967	2.19595	2.31435	2.264	2.18324	2.22512	2.18549	2.17188	2.24386	2.22281	2.31908	2.24221	2.27041	2.2381	2.20145	2.37944	2.30596	2.34884	2.29992	2.29328	2.37562	2.39184	2.36342	2.38023	2.21814	2.21549	2.2287	2.19961	2.25299	2.33272	2.33365	2.21021	2.46456	2.20652	2.23491	2.36961	2.33046	2.27678	2.23826	2.45988	2.33702	2.41582	2.19607	2.2624	2.40587	2.26415	2.34887	2.26649	2.30238	2.22449	2.29721	2.23852	2.16401	2.1671	2.2012	2.18378	2.21266	2.18283	2.31809	2.33836	2.39751	2.27035	2.26926	2.24777	2.2363	2.20078	2.19897	2.18707	2.3493	2.19678	2.19959	2.446	2.35685	2.18576	2.42455	2.27536	2.29634	2.21486	2.25044	2.24407	2.24805	2.25242	2.33299	2.32699	2.12642	2.42819	2.24388	2.33114	2.33549	2.25473	2.14413	2.20399	2.25093	2.21142	2.20764	2.2852	2.30995	2.28647	2.28331	2.33739	2.19589	2.26912	2.29538	2.33126	2.2455	2.21882	2.25603	2.20204	2.17163	2.31606	2.32237	2.18892	2.35276	2.25786	2.40563	2.1802	2.29527	2.41905	2.33566	2.31902	2.25174	2.22158	2.18504	2.21224	2.32061	2.21953	2.17096	2.24098	2.28318	2.26975	2.33066	2.24691	2.23026	2.17424	2.2836	2.29548	2.20796	2.36054	2.29332	2.24181	2.67267	2.18615	2.29664	2.20702	2.28408	2.25743	2.25599	2.31177	2.42195	2.20141	2.15986	2.26408	2.18585	2.33255	2.1553	2.20332	2.35918	2.21685	2.25197	2.19393	2.24067	2.35523	2.29759	2.27876	2.3283	2.36222	2.34239	2.22244	2.25427	2.38064	2.22816	2.17902	2.21073	2.26585	2.41432	2.24976	2.31699	2.25503	2.44311	2.31947	2.21316	2.2621	2.24404	2.18875	2.26534	2.24729	2.41122	2.28596	2.28462	2.31029	2.26723	2.25509	2.29745	2.17107	2.28691	2.24424	2.2764	2.14563	2.19397	2.22641	2.15931	2.29924	2.3929	2.41113	2.34236	2.32731	2.24297	2.19872	2.21669	2.34268	2.22545	2.19734	2.25272	2.27966	2.20213	2.25322	2.23835	2.31424	2.22728	2.263	2.32265	2.26799	2.48304	2.2816	2.25341	2.35929	2.18385	2.23874	2.22727	2.41738	2.26849	2.2509	2.23516	2.34136	2.42111	2.19351	2.57994	2.33662	2.29171	2.44676	2.39419	2.22623	2.24598	2.22405	2.28674	2.22419	2.29668	2.33647	2.22446	2.31848	2.30534	2.26496	2.22567	2.5566	2.19999	2.2441	2.2459	2.23621	2.34294	2.30076	2.35744	2.20622	2.43534	2.39611	2.29386	2.31946	2.35773	2.27257	2.2046	2.23875	2.26923	2.34993	2.26491	2.2764	2.2965	2.342	2.34939	2.37212	2.468	2.37929	2.43768	2.20585	2.30937	2.18399	2.20851	2.23603	2.28136	2.39133	2.17933	2.28138	2.25808	2.17202	2.28059	2.35417	2.19594	2.38369	2.27896	2.21269	2.21774	2.36744	2.18738	2.28269	2.54264	2.20449	2.34143	2.20693	2.37614	2.09396	2.33926	2.17953	2.22861	2.33132	2.44887	2.32213	2.49819	2.25945	2.26693	2.19802	2.24014	2.20404	2.19934	2.24933	2.17798	2.21978	2.29135	2.25804	2.30882	2.19329	2.26812	2.22493	2.37864	2.22855	2.21788	2.36598	2.52834	2.34291	2.19002	2.30533	2.30991	2.28328	2.18583	2.19062	2.27652	2.1861	2.34698	2.25909	2.22994	2.29631	2.15752	2.23043	2.17154	2.39448	2.27174	2.34716	2.38687	2.2816	2.27442	2.24377	2.35885	2.34946	2.25044	2.27265	2.54343	2.35914	2.2393	2.23357	2.20974	2.29273	2.27242	2.22275	2.33414	2.34588	2.2212	2.0694	2.35844	2.22179	2.29099	2.2616	2.20238	2.21129	2.44636	2.31825	2.3849	2.32615	2.31972	2.22673	2.23888	2.25516	2.17115	2.22073	2.26412	2.32537	2.26956	2.43453	2.42048	2.31787	2.22085	2.19454	2.20544	2.22034	2.19721	2.18091	2.31391	2.18645	2.23646	2.20742	2.18792	2.27231	2.19216	2.22819	2.33334	2.22753	2.2975	2.29994	2.24779	2.27618	2.36673	2.28614	2.23328	2.33129	2.3421	2.25772	2.24645	2.36076	2.25953	2.38702	2.29746	2.17029	2.23489	2.23564	2.17324	2.28437	2.327	2.24947	2.28791	2.26247	2.17923	2.21332	2.22606	2.23816	2.41143	2.29748	2.33034	2.45714	2.2756	2.33267	2.24082	2.43768	2.32841	2.18528	2.33078	2.28587	2.4165	2.24302	2.14102	2.25182	2.44371	2.20279	2.40631	2.30534	2.37459	2.17996	2.21429	2.26385	2.16317	2.2088	2.34942	2.23262	2.25163	2.33793	2.17668	2.26785	2.25913	2.30103	2.25594	2.28051	2.32811	2.19686	2.43102	2.32951	2.27552	2.23786	2.30232	2.25946	2.13774	2.31919	2.28517	2.15377	2.32701	2.27045	2.15321	2.33346	2.16927	2.20107	2.35326	2.26641	2.33832	2.24514	2.31563	2.29922	2.21518	2.1841	2.32143	2.24199	2.18046	2.28188	2.34242	2.20727	2.2452	2.37514	2.27813	2.33645	2.4148	2.18538	2.20964	2.17015	2.24889	2.36905	2.28526	2.25152	2.37172	2.22041	2.25213	2.2935	2.26465	2.33901	2.26824	2.18312	2.28229	2.26225	2.22387	2.25608	2.22693	2.3679	2.19376	2.31937	2.34718	2.23171	2.41308	2.22345	2.31678	2.19119	2.46431	2.20973	2.31517	2.23886	2.23387	2.33606	2.32715	2.29312	2.26703	2.33251	2.27426	2.31937	2.3281	2.16263	2.17573	2.46872	2.26962	2.25841	2.38517	2.24035	2.22404	2.32171	2.29172	2.25509	2.44971	2.17991	2.1718	2.22418	2.24306	2.33348	2.27371	2.08004	2.2476	2.20739	2.43951	2.33872	2.31026	2.40336	2.26376	2.26408	2.19336	2.31452	2.09797	2.31138	2.20008	2.29306	2.52905	2.27551	2.28965	2.28799	2.40067	2.29936	2.31993	2.25421	2.30094	2.2464	2.4007	2.24347	2.27712	2.38023	2.3561	2.18395	2.23451	2.39203	2.2181	2.20739	2.2311	2.18545	2.21516	2.22445	2.26476	2.44597	2.39222	2.32506	2.34567	2.30635	2.45698	2.34147	2.1981	2.1773	2.33075	2.22123	2.24179	2.21511	2.27412	2.39566	2.23269	2.44472	2.22943	2.33228	2.22696	2.21415	2.34615	2.19785	2.25754	2.3181	2.47433	2.2077	2.21773	2.16603	2.35061	2.24106	2.3076	2.31863	2.20534	2.22157	2.31706	2.0628	2.21806	2.30693	2.23063	2.3112	2.19899	2.24247	2.28639	2.27493	2.24983	2.17951	2.22784	2.27664	2.31698	2.22885	2.21809	2.35188	2.25122	2.39108	2.32393	2.22277	2.26355	2.2406	2.17609	2.27475	2.32256	2.21389	2.18476	2.36561	2.28961	2.21279	2.2528	2.22149	2.25852	2.27959	2.29411	2.38689	2.24893	2.39767	2.29656	2.27904	2.27237	2.24894	2.29407	2.35884	2.32089	2.22531	2.44646	2.2042	2.23771	2.28145	2.12784	2.24404	2.14826	2.27665	2.25524	2.21307	2.16058	2.31417	2.23209	2.32594	2.39538	2.33584	2.30617	2.2637	2.24823	2.19688	2.2587	2.22518	2.21836	2.25112	2.22398	2.4023	2.17113	2.3165	2.32305	2.38127	2.23277	2.62709	2.19573	2.21881	2.36174	2.29304	2.32262	2.26474	2.20777	2.36921	2.4153	2.36555	2.42827	2.18081	2.4291	2.25142	2.34046	2.28377	2.24492	2.1653	2.32715	2.24503	2.23157	2.26428	2.2367	2.26449	2.3061	2.19447	2.33679	2.42177	2.36829	2.27498	2.23708	2.30365	2.24523	2.24717	2.2722	2.2264	2.24361	2.43396	2.27098	2.26725	2.51277	2.28347	2.18506	2.22316	2.25161	2.43116	2.21311	2.15729	2.29826	2.47697	2.2426	2.32755	2.23368	2.29265	2.21872	2.50304	2.22943	2.31134	2.30065	2.27234	2.21013	2.2903	2.22817	2.21987	2.28681	2.22953	2.16822	2.1966	2.24692	2.36385	2.22577	2.36422	2.28186	2.4716	2.13195	2.19187	2.22421	2.22082	2.20759	2.35245	2.26996	2.22189	2.23247	2.22927	2.35614	2.29792	2.18812	2.49253	2.2764	2.422	2.34722	2.23628	2.50353	2.19767	2.15256	2.24081	2.21219	2.35241	2.36365	2.29769	2.40346	2.2674	2.22984	2.18965	2.22511	2.34976	2.17042	2.30921	2.25674	2.27965	2.33563	2.29361	2.28699	2.35565	2.23947	2.06969	2.32718	2.24177	2.44951	2.16364	2.32545	2.22974	2.25937	2.29141	2.33149	2.21747	2.17822	2.21437	2.23811	2.2159	2.3113	2.25111	2.33659	2.41069	2.35829	2.39294	2.21949	2.27521	2.3254	2.46949	2.36162	2.40396	2.34391	2.2564	2.22224	2.17643	2.21561	2.26408	2.21261	2.22624	2.36569	2.29557	2.26642	2.26424	2.25563	2.22081	2.18999	2.34248	2.29076	2.27584	2.36666	2.21421	2.16751	2.3727	2.22206	2.26358	2.2549	2.06444	2.18763	2.15169	2.25877	2.32178	2.12933	2.2622	2.25361	2.23569	2.3032	2.24852	2.20971	2.25356	2.27548	2.16181	2.30573	2.25748	2.27603	2.17987	2.25995	2.21575	2.29045	2.36844	2.2677	2.28017	2.26491	2.26486	2.45851	2.27785	2.22216	2.31612	2.24462	2.22305	2.29894	2.27892	2.3067	2.35468	2.30798	2.23266	2.28689	2.23318	2.22176	2.3145	2.44878	2.34066	2.25093	2.29707	2.25436	2.28823	2.31423	2.24984	2.23587	2.49923	2.36002	2.2378	2.31992	2.27695	2.29663	2.25786	2.32353	2.27853	2.34976	2.3302	2.2501	2.06146	2.15951	2.22849	2.25595	2.33767	2.3642	2.24834	2.25833	2.29994	2.32474	2.24795	2.28847	2.13691	2.40312	2.36933	2.31588	2.20484	2.35304	2.17639	2.25094	2.31706	2.35171	2.26198	2.21892	2.15301	2.24909	2.1669	2.23282	2.20829	2.28252	2.23583	2.28669	2.33066	2.30674	2.37597	2.18791	2.37474	2.23387	2.18872	2.27685	2.25849	2.13021	2.31341	2.18622	2.23311	2.26127	2.19553	2.20436	2.20691	2.38854	2.48857	2.45178	2.26596	2.34692	2.17449	2.26731	2.27848	2.4066	2.32444	2.39025	2.16226	2.25656	2.30613	2.21059	2.37155	2.3012	2.3718	2.31965	2.32183	2.28345	2.26616	2.32828	2.23707	2.22549	2.30456	2.33583	2.17784	2.40062	2.30827	2.28241	2.39613	2.28533	2.27806	2.18499	2.2331	2.2181	2.19983	2.12162	2.34069	2.33226	2.33194	2.25772	2.38723	2.32361	2.26951	2.24572	2.3042	2.26592	2.18342	2.248	2.30418	2.28556	2.21295	2.26165	2.20585	2.2487	2.26404	2.20204	2.23197	2.14898	2.26671	2.21978	2.28244	2.32981	2.22075	2.22492	2.31277	2.31476	2.29655	2.19277	2.30497	2.23961	2.21751	2.31417	2.29311	2.26432	2.26456	2.25972	2.29683	2.41863	2.24532	2.28447	2.28746	2.22628	2.24441	2.24627	2.2829	2.22115	2.2434	2.13798	2.25503	2.36434	2.28053	2.14355	2.19355	2.30034	2.1289	2.20448	2.32751	2.24382	2.33882	2.3466	2.31798	2.20697	2.22575	2.33873	2.34423	2.22347	2.16677	2.25721	2.26447	2.36334	2.31067	2.23858	2.46753	2.28808	2.24068	2.30554	2.4214	2.18163	2.19733	2.29029	2.24799	2.33745	2.32773	2.25312	2.29567	2.21182	2.29682	2.25558	2.19957	2.33049	2.21731	2.3842	2.25912	2.11521	2.18236	2.24587	2.73345	2.38274	2.32207	2.11864	2.35197	2.36225	2.40394	2.20114	2.23937	2.35007	2.18826	2.22261	2.1706	2.23067	2.3356	2.31148	2.33302	2.18605	2.14962	2.17022	2.34312	2.32028	2.241	2.44054	2.29331	2.28615	2.28156	2.32803	2.33017	2.20787	2.30382	2.33435	2.24647	2.30132	2.26406	2.31212	2.27743	2.30725	2.21471	2.22651	2.1653	2.20462	2.35284	2.27812	2.28825	2.22167	2.32706	2.28576	2.23059	2.2506	2.2141	2.26399	2.28689	2.22457	2.22083	2.2578	2.26823	2.18527	2.45633	2.14765	2.26319	2.55073	2.21101	2.22307	2.28755	2.19066	2.22445	2.18898	2.23973	2.19873	2.187	2.3506	2.27936	2.32967	2.39481	2.32225	2.29936	2.21391	2.25172	2.25183	2.21658	2.24642	2.38539	2.26108	2.24879	2.1942	2.35299	2.29475	2.20944	2.33579	2.27127	2.31239	2.39177	2.21601	2.21146	2.24483	2.28786	2.23347	2.17919	2.29562	2.34331	2.38484	2.29023	2.3436	2.27487	2.22657	2.24212	2.18373	2.25089	2.20237	2.26753	2.25019	2.46612	2.28504	2.26915	2.1766	2.12316	2.3984	2.36985	2.33055	2.29827	2.36991	2.20278	2.27527	2.14131	2.27574	2.33794	2.23532	2.39017	2.17213	2.3602	2.22489	2.21287	2.41277	2.21836	2.27573	2.40298	2.20838	2.26716	2.28238	2.18999	2.19836	2.17427	2.21662	2.13918	2.19437	2.32144	2.36014	2.15109	2.28152	2.38208	2.37229	2.20546	2.48829	2.38557	2.90062	2.11471	2.31176	2.22789	2.28829	2.25519	2.29708	2.26967	2.32034	2.36184	2.34468	2.25003	2.17475	2.27652	2.31563	2.20658	2.29817	2.28722	2.30121	2.26876	2.36543	2.23362	2.23805	2.40988	2.22392	2.34692	2.26656	2.33809	2.25465	2.16227	2.32585	2.24085	2.42771	2.2934	2.23794	2.10243	2.30864	2.13919	2.19873	2.23837	2.34487	2.30499	2.12298	2.33837	2.21878	2.21676	2.2555	2.33556	2.27867	2.30555	2.21754	2.20043	2.25398	2.22601	2.26184	2.19626	2.27824	2.34744	2.51148	2.27465	2.30807	2.25106	2.28467	2.25106	2.38954	2.32205	2.23397	2.20748	2.25513	2.34238	2.34975	2.24396	2.19086	2.19197	2.17215	2.31417	2.24216	2.34256	2.43838	2.36215	2.41635	2.29698	2.13366	2.41173	2.43643	2.42382	2.32001	2.28192	2.20513	2.23853	2.18088	2.30131	2.32437	2.23378	2.25891	2.27265	2.20402	2.24439	2.24408	2.51877	2.22576	2.22549	2.20879	2.22392	2.20076	2.25515	2.38808	2.28305	2.31423	2.16148	2.25994	2.26803	2.27685	2.34946	2.17689	2.24121	2.30716	2.21394	2.14973	2.22731	2.21409	2.31633	2.29031	2.27479	2.13528	2.20981	2.39587	2.09512	2.22854	2.28813	2.27061	2.28002	2.29927	2.35481	2.20243	2.19915	2.19658	2.26028	2.18878	2.24645	2.2947	2.39724	2.26065	2.3366	2.17004	2.24644	2.40515	2.25027	2.22457	2.26894	2.3502	2.26027	2.24441	2.29662	2.28839	2.23285	2.24214	2.23621	2.19601	2.1478	2.26721	2.19921	2.33621	2.31824	2.31219	2.33775	2.35308	2.30628	2.22648	2.1312	2.18354	2.27862	2.25336	2.27499	2.21062	2.36767	2.28691	2.1772	2.26665	2.43977	2.24611	2.4081	2.27415	2.37561	2.32178	2.20218	2.20963	2.19587	2.07011	2.35794	2.22721	2.32189	2.15164	2.34112	2.30893	2.39608	2.23354	2.29425	2.19823	2.23544	2.28713	2.32388	2.33486	2.19347	2.38216	2.20219	2.23589	2.23651	2.43322	2.12655	2.31424	2.38325	2.2916	2.35738	2.18283	2.40259	2.20543	2.21222	2.29774	2.17517	2.33806	2.22028	2.21382	2.19602	2.37051	2.27795	2.22167	2.34274	2.18935	2.55185	2.2281	2.37726	2.2684	2.22774	2.22524	2.24588	2.34114	2.29402	2.24807	2.28303	2.14792	2.20373	2.26393	2.23928	2.3239	2.22915	2.3725	2.17507	2.37018	2.22397	2.45231	2.21854	2.25226	2.31624	2.25849	2.30219	2.37949	2.25307	2.2374	2.28184	2.4291	2.18119	2.34575	2.35685	2.3241	2.35096	2.34378	2.20272	2.23594	2.21153	2.32759	2.31161	2.19488	2.443	2.35593	2.29941	2.19532	2.18008	2.38566	2.26239	2.31858	2.21684	2.25894	2.19591	2.26128	2.29844	2.17846	2.24503	2.14145	2.29918	2.27647	2.37024	2.20142	2.24455	2.43487	2.33374	2.26719	2.25271	2.27958	2.24309	2.21822	2.1948	2.26064	2.43763	2.16758	2.43433	2.19174	2.42355	2.30403	2.34761	2.25179	2.19353	2.22408	2.2656	2.21071	2.21877	2.16203	2.20224	2.339	2.31049	2.18906	2.18987	2.27111	2.36225	2.26239	2.34728	2.24383	2.28331	2.30621	2.17391	2.29327	2.29241	2.22053	2.3391	2.4344	2.23927	2.3353	2.34301	2.35658	2.2383	2.26064	2.17519	2.26188	2.47176	2.26214	2.3883	2.27195	2.32529	2.52553	2.23624	2.30797	2.27079	2.29188	2.22031	2.34355	2.19803	2.1735	2.29223	2.18554	2.34854	2.2937	2.32099	2.19644	2.35198	2.34521	2.32386	2.41015	2.31939	2.26065	2.17311	2.20739	2.23136	2.34097	2.31296	2.26214	2.35343	2.3342	2.27	2.23876	2.28445	2.24683	2.28186	2.29632	2.22425	2.3392	2.13149	2.2146	2.32324	2.33378	2.20841	2.23016	2.19798	2.29196	2.2846	2.29121	2.32691	2.23627	2.24782	2.33143	2.2596	2.33533	2.3105	2.26779	2.30237	2.29168	2.3656	2.39084	2.30186	2.24563	2.23695	2.28089	2.22969	2.31246	2.31093	2.26741	2.10577	2.17658	2.28114	2.20254	2.28565	2.26226	2.25089	2.25156	2.14334	2.29334	2.23615	2.28288	2.28916	2.34962	2.43124	2.23051	2.26865	2.15873	2.32545	2.33755	2.19566	2.45268	2.19356	2.29466	2.46412	2.17738	2.18476	2.36899	2.35679	2.2208	2.2477	2.24049	2.35565	2.2279	2.27182	2.29234	2.27374	2.25553	2.32328	2.23096	2.29464	2.25518	2.20177	2.25563	2.26758	2.28346	2.08682	2.38553	2.42388	2.22636	2.10467	2.23909	2.29341	2.15507	2.24169	2.27429	2.17725	2.30474	2.40692	2.19009	2.45466	2.2741	2.26736	2.25769	2.23862	2.2574	2.21587	2.30327	2.32024	2.33917	2.34135	2.2246	2.50085	2.22695	2.29512	2.27656	2.26305	2.2201	2.23583	2.32891	2.30512	2.2943	2.40677	2.32453	2.25604	2.24617	2.338	2.23423	2.22362	2.22518	2.22774	2.21584	2.20487	2.24807	2.207	2.29288	2.23252	2.3192	2.20248	2.25135	2.50685	2.27959	2.20089	2.30662	2.42969	2.07431	2.23981	2.36635	2.28058	2.30186	2.24111	2.2068	2.32411	2.2722	2.18422	2.20157	2.19372	2.22112	2.28612	2.18746	2.19535	2.27995	2.29119	2.30801	2.29591	2.17696	2.25586	2.18233	2.21462	2.32291	2.37639	2.37911	2.29458	2.21874	2.25772	2.29891	2.34717	2.32442	2.14624	2.249	2.26251	2.30429	2.1737	2.30645	2.19286	2.32453	2.23927	2.27614	2.22601	2.47812	2.34886	2.27993	2.35525	2.31756	2.31042	2.31524	2.33256	2.22897	2.30875	2.27897	2.20254	2.08949	2.3383	2.25184	2.29156	2.38918	2.28871	2.34574	2.18439	2.39018	2.21805	2.30684	2.24561	2.23145	2.27966	2.15624	2.23713	2.21806	2.34133	2.24981	2.21211	2.14674	2.25078	2.33122	2.23989	2.30198	2.17272	2.34163	2.21544	2.34741	2.30191	2.31107	2.27405	2.30148	2.2056	2.25556	2.26281	2.23101	2.26457	2.24394	2.32728	2.25585	2.22424	2.26071	2.48184	2.31376	2.30267	2.22503	2.345	2.36057	2.21668	2.34102	2.15191	2.15488	2.17412	2.2097	2.30026	2.26899	2.15693	2.23792	2.27262	2.31891	2.21413	2.37916	2.22065	2.23399	2.29386	2.27824	2.24746	2.17904	2.27584	2.34245	2.33742	2.21041	2.26841	2.21138	2.23301	2.22699	2.11829	2.24191	2.36747	2.48535	2.39061	2.23349	2.23686	2.28351	2.2858	2.07506	2.2374	2.24295	2.28056	2.22681	2.37721	2.14611	2.39635	2.34167	2.24432	2.32986	2.3438	2.33256	2.22508	2.37087	2.2064	2.17682	2.16215	2.35133	2.27334	2.08006	2.0853	2.45591	2.31238	2.31981	2.46897	2.23489	2.38045	2.22932	2.31259	2.3191	2.30704	2.24163	2.33417	2.24223	2.21354	2.3387	2.20099	2.22773	2.33603	2.17954	2.20359	2.29228	2.24475	2.38322	2.47431	2.22687	2.179	2.23992	2.3525	2.17382	2.33605	2.25471	2.22047	2.24106	2.31282	2.43839	2.22052	2.35339	2.16937	2.25451	2.34473	2.43623	2.26774	2.32194	2.19477	2.30717	2.16158	2.26725	2.36865	2.26463	2.26509	2.27415	2.42702	2.24118	2.26797	2.222	2.32452	2.18246	2.29753	2.2187	2.18923	2.18144	2.19278	2.19727	2.16675	2.29487	2.23158	2.39387	2.16462	2.22566	2.33495	2.2784	2.35999	2.25905	2.26666	2.28249	2.29697	2.24996	2.28233	2.32577	2.124	2.28787	2.24258	2.36205	2.35949	2.18674	2.2352	2.21432	2.40724	2.27472	2.24096	2.19531	2.2344	2.25186	2.26492	2.25764	2.25216	2.25273	2.3003	2.26232	2.3056	2.26408	2.41968	2.18608	2.37539	2.21169	2.2502	2.32682	2.19643	2.301	2.21804	2.25026	2.43528	2.39833	2.2493	2.20086	2.42354	2.4592	2.17576	2.2342	2.22516	2.23	2.18773	2.26644	2.21152	2.34718	2.31122	2.28817	2.19244	2.3452	2.26822	2.27149	2.24863	2.27392	2.30344	2.26748	2.20013	2.32197	2.21823	2.27773	2.23932	2.35727	2.32772	2.21118	2.20658	2.24565	2.25035	2.2226	2.15733	2.2262	2.27438	2.25059	2.25273	2.19622	2.46282	2.23421	2.32579	2.16386	2.19905	2.20078	2.16632	2.25822	2.32868	2.21974	2.18966	2.19436	2.29477	2.30617	2.24571	2.2959	2.21199	2.19151	2.20763	2.29955	2.38502	2.34154	2.15023	2.43334	2.39183	2.35548	2.16683	2.21205	2.27906	2.25166	2.49513	2.19275	2.2225	2.21024	2.28707	2.23273	2.43409	2.26095	2.32443	2.18614	2.25793	2.22489	2.3519	2.21986	2.31432	2.29597	2.35936	2.28494	2.38916	2.24301	2.28252	2.30994	2.20642	2.22205	2.12713	2.15437	2.17942	2.17787	2.36899	2.22246	2.27037	2.23176	2.39771	2.30572	2.28162	2.22909	2.29182	2.36508	2.26649	2.2391	2.49274	2.14233	2.28705	2.21328	2.18676	2.21021	2.21906	2.23567	2.21889	2.26924	2.21475	2.1957	2.17489	2.50506	2.23171	2.30666	2.31078	2.35312	2.28365	2.33714	2.30217	2.23192	2.29843	2.23433	2.29753	2.29663	2.45038	2.36359	2.19274	2.25175	2.36457	2.25397	2.25378	2.06111	2.47581	2.29933	2.44514	2.37974	2.27947	2.39151	2.41843	2.37686	2.2824	2.17294	2.41445	2.20109	2.23398	2.12181	2.25076	2.24065	2.21721	2.18251	2.33671	2.1763	2.27025	2.2756	2.23345	2.1883	2.43383	2.17751	2.17865	2.33907	2.27691	2.15969	2.23636	2.15075	2.33105	2.14727	2.29288	2.29311	2.17699	2.2774	2.26586	2.27074	2.3862	2.36438	2.2569	2.09208	2.28281	2.39946	2.2714	2.30454	2.38372	2.26335	2.37474	2.26416	2.26223	2.35586	2.20777	2.34231	2.26967	2.43839	2.38279	2.1954	2.2557	2.22957	2.2589	2.3857	2.28782	2.22604	2.36057	2.3224	2.33616	2.26743	2.38374	2.37345	2.21772	2.23647	2.33329	2.35042	2.47132	2.39641	2.1686	2.28799	2.21713	2.09915	2.27675	2.35106	2.28689	2.32095	2.28931	2.29567	2.14671	2.29609	2.20738	2.20507	2.11067	2.31026	2.18262	2.21959	2.34811	2.32829	2.15139	2.22217	2.2549	2.34197	2.25773	2.30439	2.28	2.34233	2.29408	2.23424	2.39928	2.25794	2.35258	2.24986	2.26383	2.38368	2.30404	2.24285	2.14627	2.25236	2.3104	2.2379	2.4197	2.24312	2.28269	2.22114	2.23501	2.17993	2.25202	2.41516	2.20388	2.26175	2.26335	2.26648	2.2885	2.2434	2.08237	2.17554	2.27024	2.36703	2.23882	2.32846	2.35968	2.32203	2.18335	2.33585	2.2592	2.26969	2.26961	2.32784	2.26407	2.22442	2.17962	2.28257	2.20781	2.27464	2.25037	2.21876	2.28099	2.29267	2.18753	2.38986	2.26408	2.29894	2.23902	2.25442	2.33229	2.29318	2.40197	2.33368	2.23525	2.21458	2.29311	2.24655	2.39135	2.24868	2.20262	2.22742	2.37037	2.29563	2.28544	2.28693	2.37804	2.33749	2.44015	2.4082	2.25534	2.24465	2.20863	2.42868	2.19264	2.19791	2.24647	2.36301	2.21619	2.50487	2.26024	2.46311	2.33027	2.28087	2.37477	2.27589	2.36965	2.20454	2.20493	2.25272	2.25528	2.23529	2.1976	2.22557	2.25525	2.18403	2.23328	2.31572	2.28092	2.25135	2.33335	2.34173	2.31	2.32632	2.27086	2.22754	2.28593	2.32568	2.43732	2.21373	2.25791	2.26257	2.30163	2.29425	2.17888	2.3437	2.31444	2.31975	2.15402	2.18982	2.22503	2.18132	2.24168	2.24333	2.28186	2.29203	2.38959	2.42654	2.3647	2.26303	2.34866	2.2188	2.42659	2.20173	2.2335	2.21524	2.31836	2.29584	2.34004	2.32017	2.26403	2.24548	2.27371	2.36033	2.20919	2.31459	2.49231	2.22073	2.27816	2.23914	2.29132	2.1899	2.3275	2.43308	2.27764	2.27144	2.32292	2.24555	2.21027	2.24184	2.55944	2.4978	2.29345	2.35694	2.22827	2.24447	2.23204	2.33426	2.33513	2.30504	2.26947	2.32597	2.39491	2.23803	2.27525	2.25444	2.27555	2.2845	2.22591	2.27119	2.29539	2.1973	2.23926	2.25487	2.30335	2.21961	2.32502	2.18247	2.28046	2.20777	2.23818	2.38877	2.18052	2.22834	2.27804	2.26258	2.21961	2.22579	2.20319	2.27734	2.1958	2.24119	2.28918	2.34953	2.26288	2.33177	2.24656	2.35837	2.3313	2.18367	2.30088	2.26472	2.166	2.4607	2.35691	2.29299	2.29647	2.18444	2.31084	2.32037	2.39831	2.31198	2.25051	2.3651	2.27522	2.11042	2.35419	2.2633	2.22743	2.29617	2.21977	2.31239	2.31894	2.32207	2.18522	2.24181	2.33343	2.16831	2.3896	2.31225	2.25151	2.23327	2.2572	2.51868	2.24766	2.0936	2.28411	2.26634	2.20808	2.22942	2.28755	2.24698	2.36956	2.27717	2.41918	2.35063	2.26	2.32287	2.24755	2.27309	2.30263	2.27148	2.30114	2.1972	2.32737	2.29515	2.25185	2.27147	2.28349	2.33754	2.23344	2.21672	2.19944	2.27621	2.22975	2.32314	2.36557	2.11703	2.21763	2.39756	2.23849	2.20724	2.19082	2.24809	2.37337	2.23021	2.30788	2.16981	2.33805	2.22062	2.20005	2.39238	2.24509	2.18517	2.19493	2.33672	2.31011	2.31815	2.28792	2.2769	2.21639	2.35358	2.2847	2.36335	2.23751	2.20167	2.18458	2.32272	2.33349	2.37618	2.20028	2.24706	2.22806	2.27393	2.23504	2.37335	2.19564	2.21671	2.30564	2.21681	2.2832	2.31048	2.07688	2.22149	2.3028	2.20572	2.30007	2.19545	2.21001	2.37258	2.27959	2.43349	2.32521	2.24165	2.21956	2.31647	2.30743	2.32306	2.17824	2.23397	2.3014	2.39828	2.23629	2.33843	2.38252	2.19743	2.21017	2.41036	2.24916	2.21826	2.22158	2.31555	2.26554	2.28606	2.22173	2.32732	2.2004	2.32338	2.23485	2.41693	2.20468	2.37219	2.25538	2.24009	2.34925	2.23249	2.29237	2.21772	2.28977	2.243	2.19069	2.31017	2.14439	2.17546	2.22892	2.29418	2.22775	2.3457	2.24345	2.24921	2.44589	2.22381	2.44189	2.42477	2.37599	2.20034	2.3574	2.30257	2.21202	2.3204	2.25491	2.2839	2.23875	2.36755	2.18953	2.30314	2.20987	2.26873	2.24893	2.31486	2.19125	2.41227	2.19005	2.37727	2.29622	2.16262	2.38175	2.27904	2.10999	2.32233	2.23772	2.27192	2.18767	2.21945	2.29827	2.24697	2.36897	2.32544	2.44937	2.3522	2.32766	2.38804	2.24336	2.30857	2.22446	2.35198	2.22167	2.35966	2.17446	2.25535	2.17132	2.29091	2.30359	2.18409	2.31978	2.26072	2.28982	2.21665	2.25254	2.40633	2.24072	2.24463	2.2982	2.57882	2.46287	2.2337	2.35386	2.35175	2.2592	2.36864	2.28549	2.28221	2.24948	2.26483	2.31304	2.23752	2.24453	2.28069	2.30311	2.31768	2.24441	2.342	2.34043	2.23966	2.29816	2.25782	2.27188	2.24899	2.34875	2.26977	2.16955	2.48979	2.40766	2.34272	2.28288	2.31595	2.32986	2.2656	2.33678	2.19464	2.2246	2.25609	2.36251	2.60005	2.33013	2.35406	2.15253	2.17895	2.25138	2.21282	2.30832	2.34808	2.20189	2.20734	2.27359	2.21178	2.28823	2.2075	2.17089	2.24992	2.29016	2.51876	2.43761	2.29941	2.31758	2.26323	2.18148	2.32286	2.39329	2.29713	2.45908	2.28021	2.26383	2.1866	2.18445	2.16813	2.24425	2.31293	2.32932	2.24165	2.29353	2.30904	2.41875	2.20047	2.30938	2.19776	2.19673	2.4095	2.27277	2.18702	2.30724	2.21113	2.30314	2.22407	2.29191	2.271	2.36345	2.25088	2.19755	2.21871	2.33947	2.21769	2.36279	2.26228	2.28161	2.39388	2.17477	2.25641	2.22762	2.31006	2.2174	2.33138	2.21976	2.28445	2.22019	2.38278	2.24366	2.2369	2.41196	2.16975	2.26149	2.42648	2.27746	2.22419	2.22784	2.34862	2.21557	2.24463	2.2797	2.33823	2.38774	2.28395	2.32143	2.46465	2.26562	2.36771	2.32397	2.26099	2.22565	2.28329	2.19647	2.29997	2.23469	2.23444	2.29173	2.1992	2.29713	2.22221	2.2749	2.25473	2.17258	2.24975	2.25757	2.35178	2.25034	2.16396	2.42705	2.30163	2.35753	2.35307	2.11119	2.21444	2.30071	2.33244	2.29553	2.30802	2.2604	2.25217	2.25149	2.28046	2.23739	2.29188	2.17606	2.35353	2.15257	2.29405	2.32386	2.25986	2.40735	2.24908	2.21272	2.23482	2.13258	2.32596	2.20677	2.25136	2.31711	2.23584	2.20598	2.27665	2.20345	2.2564	2.33204	2.26037	2.28755	2.16372	2.2157	2.3108	2.37296	2.40299	2.18745	2.42164	2.28225	2.19659	2.33279	2.25744	2.38104	2.18922	2.31292	2.34596	2.26631	2.29534	2.26047	2.20287	2.22597	2.30313	2.26057	2.20089	2.38236	2.35513	2.32539	2.16549	2.31642	2.34366	2.44996	2.21282	2.09429	2.28541	2.25452	2.19736	2.29897	2.22793	2.29106	2.26789	2.30527	2.43626	2.35785	2.21038	2.23806	2.23093	2.36103	2.33704	2.3187	2.21488	2.29933	2.27569	2.22364	2.22575	2.21735	2.23668	2.22128	2.23445	2.2307	2.26553	2.2061	2.2824	2.27458	2.28822	2.30145	2.28393	2.33848	2.29749	2.32917	2.20475	2.38489	2.31255	2.28664	2.29028	2.30773	2.24674	2.20238	2.08639	2.21456	2.33441	2.32046	2.15908	2.23997	2.4567	2.17404	2.17858	2.32328	2.12256	2.21293	2.32243	2.24998	2.25309	2.19725	2.21601	2.19697	2.37979	2.33388	2.30646	2.25642	2.20895	2.45266	2.25793	2.35364	2.21418	2.29999	2.3882	2.16437	2.31423	2.25126	2.20011	2.28983	2.40897	2.25509	2.27666	2.27987	2.2619	2.17875	2.18142	2.22528	2.30879	2.28511	2.32038	2.37689	2.30811	2.29309	2.2621	2.31592	2.18767	2.31276	2.31245	2.22121	2.1989	2.24622	2.25435	2.34753	2.20467	2.36993	2.21761	2.31335	2.23811	2.41564	2.23273	2.24562	2.2328	2.295	2.27846	2.26848	2.4099	2.20969	2.4584	2.28001	2.34756	2.13986	2.0949	2.17422	2.22649	2.39293	2.24755	2.23927	2.25506	2.29575	2.47403	2.42395	2.2417	2.32978	2.22342	2.35956	2.20035	2.36601	2.41023	2.2243	2.38549	2.34902	2.35336	2.34281	2.30014	2.31855	2.24892	2.18585	2.30765	2.25112	2.24921	2.2433	2.18113	2.24084	2.12703	2.34514	2.24749	2.35766	2.32081	2.33625	2.2171	2.36841	2.19015	2.41955	2.34336	2.34698	2.25327	2.24463	2.25766	2.26777	2.23967	2.19908	2.24594	2.20972	2.24689	2.23159	2.43486	2.23291	2.22558	2.26954	2.35499	2.18318	2.27823	2.27485	2.2634	2.44847	2.26016	2.26882	2.2957	2.25726	2.27271	2.22027	2.39158	2.30717	2.22819	2.2846	2.31263	2.29542	2.23692	2.15128	2.19051	2.26014	2.44831	2.29549	2.25706	2.35103	2.16541	2.26774	2.17787	2.45388	2.32679	2.36066	2.30163	2.26082	2.34961	2.30288	2.27159	2.14359	2.21572	2.27697	2.29152	2.27169	2.22265	2.23322	2.30305	2.35572	2.31723	2.26868	2.2549	2.16705	2.06872	2.19256	2.48757	2.2995	2.36517	2.24221	2.27665	2.25056	2.24428	2.21179	2.22372	2.18394	2.12347	2.18643	2.26518	2.3129	2.34645	2.21513	2.19158	2.27426	2.14634	2.40038	2.28157	2.35579	2.20276	2.34106	2.39338	2.21163	2.23211	2.33272	2.19008	2.24489	2.25539	2.23123	2.22245	2.33307	2.24877	2.35938	2.29897	2.19846	2.28247	2.2931	2.43355	2.28765	2.22338	2.19993	2.31229	2.12419	2.31978	2.40639	2.42961	2.2152	2.33295	2.29954	2.26654	2.25928	2.28535	2.28823	2.24957	2.19403	2.34775	2.19214	2.26698	2.3611	2.37118	2.1052	2.38151	2.16523	2.21425	2.29599	2.3359	2.21716	2.20443	2.33652	2.3094	2.23136	2.40072	2.32687	2.30935	2.28308	2.2805	2.17697	2.11892	2.31294	2.17771	2.27026	2.31527	2.3466	2.24937	2.2905	2.34486	2.34911	2.25786	2.32328	2.26429	2.24657	2.21186	2.21313	2.21252	2.40413	2.17258	2.35047	2.30674	2.33667	2.27923	2.35235	2.19075	2.25115	2.22952	2.20322	2.24955	2.34279	2.16923	2.23977	2.31896	2.37041	2.18626	2.24999	2.26418	2.49868	2.41278	2.34377	2.21109	2.24489	2.25846	2.26542	2.25632	2.19849	2.39251	2.21819	2.36105	2.23338	2.22952	2.53813	2.2601	2.29459	2.2069	2.31471	2.4103	2.35718	2.23927	2.37912	2.34238	2.32226	2.11936	2.27669	2.29543	2.32361	2.19532	2.26463	2.23477	2.31092	2.24511	2.28168	2.32864	2.30783	2.23219	2.23142	2.37252	2.36591	2.27228	2.24967	2.34766	2.29825	2.27029	2.4841	2.29604	2.27817	2.25163	2.25427	2.34545	2.20502	2.16263	2.21133	2.25041	2.38091	2.20406	2.21985	2.23912	2.37722	2.30875	2.2747	2.32008	2.54185	2.23072	2.24923	2.27509	2.08829	2.24814	2.38481	2.26124	2.22121	2.31421	2.23835	2.33051	2.15819	2.10156	2.35121	2.10667	2.06478	2.05901	2.36208	2.28589	2.21925	2.24395	2.30993	2.24167	2.29308	2.39108	2.36097	2.19578	2.34023	2.26232	2.27219	2.29657	2.19608	2.40236	2.28083	2.42981	2.19429	2.43854	2.31396	2.23519	2.26806	2.38554	2.28338	2.2389	2.1889	2.27211	2.24363	2.2229	2.29723	2.36815	2.37898	2.19523	2.33062	2.22768	2.31906	2.23484	2.2835	2.24553	2.21651	2.24368	2.34023	2.37858	2.29015	2.2047	2.26229	2.28333	2.25214	2.23706	2.32311	2.20255	2.1867	2.57847	2.24865	2.21341	2.19397	2.28848	2.21067	2.3523	2.25766	2.28819	2.43944	2.28239	2.26692	2.26797	2.34846	2.28929	2.22174	2.38018	2.35714	2.23114	2.37519	2.35903	2.34646	2.26248	2.32975	2.29344	2.22971	2.29291	2.24625	2.21919	2.2973	2.34909	2.35015	2.37001	2.27329	2.38865	2.2109	2.24257	2.28828	2.20435	2.27401	2.24637	2.33596	2.31426	2.332	2.3782	2.33113	2.19787	2.23643	2.27294	2.27021	2.3076	2.34593	2.29367	2.24534	2.33849	2.40707	2.32613	2.22024	2.31419	2.23411	2.2959	2.25751	2.24094	2.22931	2.21946	2.31527	2.08615	2.2374	2.4162	2.31205	2.36511	2.18251	2.37443	2.30091	2.21823	2.26476	2.12241	2.40279	2.39371	2.43624	2.30455	2.20136	2.32622	2.23541	2.08557	2.23498	2.23021	2.24571	2.28136	2.1963	2.31634	2.15446	2.34554	2.37127	2.4808	2.19714	2.19602	2.20266	2.27124	2.2457	2.33384	2.20723	2.1746	2.29934	2.39159	2.2878	2.26261	2.3094	2.37166	2.17192	2.21269	2.3656	2.31729	2.27926	2.33636	2.36836	2.24639	2.34242	2.33021	2.26694	2.33921	2.21201	2.34587	2.3717	2.17837	2.38	2.20495	2.2505	2.24284	2.20945	2.46003	2.23287	2.18152	2.324	2.2347	2.30204	2.23792	2.1893	2.22888	2.29022	2.27031	2.18638	2.21569	2.28428	2.25574	2.34015	2.20174	2.30081	2.20605	2.4661	2.29143	2.1268	2.30569	2.29711	2.28983	2.34147	2.26693	2.28288	2.22236	2.23867	2.25337	2.43883	2.41247	2.13341	2.2896	2.30523	2.22804	2.44036	2.39158	2.20348	2.20409	2.27133	2.37418	2.19042	2.33726	2.31233	2.37935	2.21854	2.27779	2.43625	2.26045	2.37342	2.42834	2.07536	2.40119	2.27134	2.21561	2.26341	2.21321	2.27433	2.38175	2.20294	2.25725	2.28861	2.21646	2.42487	2.31411	2.24479	2.19976	2.24883	2.37214	2.22183	2.28594	2.43895	2.3713	2.30958	2.28778	2.40734	2.25847	2.2901	2.27348	2.23307	2.16634	2.19122	2.36276	2.26674	2.26615	2.31496	2.17541	2.30359	2.18313	2.24432	2.25096	2.24588	2.2153	2.20201	2.20288	2.27679	2.38092	2.32331	2.25956	2.15492	2.3157	2.24093	2.18853	2.37337	2.28538	2.15806	2.25653	2.23007	2.45071	2.23432	2.43574	2.40068	2.31953	2.40347	2.329	2.32645	2.49807	2.42929	2.29408	2.30762	2.20019	2.2147	2.34115	2.20597	2.2511	2.35581	2.32386	2.2141	2.18607	2.40226	2.30933	2.31994	2.25643	2.21833	2.27893	2.17742	2.29727	2.42883	2.21581	2.32283	2.2618	2.24997	2.33514	2.29596	2.34688	2.21087	2.29178	2.20754	2.28394	2.32169	2.28056	2.26494	2.38349	2.2334	2.28992	2.2097	2.28117	2.28931	2.27144	2.36058	2.16719	2.20991	2.37774	2.2653	2.39444	2.2303	2.20036	2.2212	2.26753	2.28706	2.25859	2.20705	2.34468	2.35063	2.25451	2.20939	2.30345	2.23123	2.29336	2.33226	2.20421	2.15278	2.22936	2.28854	2.34345	2.22337	2.35026	2.20425	2.31982	2.28014	2.31705	2.30095	2.24888	2.20784	2.29572	2.32163	2.37509	2.20723	2.25205	2.33473	2.32879	2.21245	2.3178	2.25864	2.25776	2.2486	2.22919	2.18301	2.29076	2.27976	2.24972	2.35302	2.22508	2.28443	2.21546	2.26621	2.37702	2.26969	2.30812	2.33368	2.38826	2.40255	2.28625	2.23369	2.16518	2.49654	2.33147	2.2222	2.2076	2.28069	2.27551	2.22306	2.28264	2.28684	2.25245	2.23146	2.07202	2.36021	2.22468	2.25596	2.20636	2.23377	2.24742	2.19963	2.27736	2.40193	2.22796	2.30903	2.33555	2.47965	2.34743	2.21501	2.15442	2.18491	2.32517	2.30905	2.22661	2.41356	2.34907	2.24065	2.28575	2.27315	2.23861	2.4139	2.23238	2.17687	2.23149	2.43837	2.20695	2.26312	2.16805	2.22914	2.29267	2.44484	2.27179	2.25341	2.22699	2.20624	2.18434	2.20199	2.5242	2.26152	2.35057	2.24048	2.33221	2.34636	2.27472	2.2412	2.35519	2.30681	2.31267	2.27375	2.27602	2.29834	2.36551	2.22639	2.38791	2.33494	2.28524	2.21489	2.21714	2.26983	2.35567	2.29736	2.08701	2.32503	2.27483	2.27375	2.26535	2.30969	2.18295	2.41297	2.34619	2.41851	2.20265	2.26207	2.41467	2.22715	2.24861	2.20083	2.31878	2.19735	2.2787	2.41147	2.24351	2.26463	2.18523	2.27355	2.25416	2.19715	2.33966	2.42205	2.31004	2.27045	2.19883	2.28627	2.40582	2.2523	2.43542	2.16594	2.07457	2.15273	2.26686	2.24601	2.28135	2.29566	2.18386	2.33223	2.25694	2.26224	2.24841	2.28234	2.26923	2.23031	2.3056	2.21644	2.31732	2.29895	2.29831	2.2832	2.38974	2.34417	2.44116	2.20582	2.32855	2.31556	2.34431	2.27119	2.2523	2.27993	2.37211	2.2475	2.31658	2.36335	2.23593	2.33944	2.29465	2.32769	2.34888	2.32185	2.30058	2.37705	2.20191	2.24897	2.46144	2.18489	2.28818	2.24001	2.2202	2.30277	2.34535	2.20656	2.3992	2.19484	2.40865	2.137	2.24536	2.24664	2.22375	2.26847	2.40835	2.35569	2.25879	2.179	2.22056	2.19862	2.2578	2.43024	2.36676	2.30445	2.34585	2.22246	2.26106	2.16053	2.41732	2.24508	2.32949	2.26688	2.30107	2.23609	2.43568	2.24192	2.24405	2.26953	2.21145	2.28038	2.3271	2.21654	2.388	2.31741	2.25722	2.21707	2.27732	2.21301	2.38138	2.47989	2.36773	2.51053	2.27549	2.31327	2.21619	2.17628	2.23821	2.23196	2.29129	2.22622	2.23803	2.23047	2.18468	2.34959	2.16901	2.30324	2.22783	2.27204	2.23017	2.18182	2.24297	2.27294	2.30794	2.28666	2.26137	2.11895	2.1908	2.17982	2.39183	2.29351	2.22952	2.33346	2.26192	2.21239	2.28248	2.20962	2.32637	2.18325	2.20002	2.21448	2.21139	2.45127	2.31413	2.35742	2.314	2.33547	2.32907	2.28417	2.48463	2.22094	2.22026	2.40115	2.37827	2.27555	2.32116	2.25362	2.28752	2.25218	2.31566	2.19725	2.34617	2.27452	2.27875	2.23128	2.39426	2.28858	2.25717	2.35577	2.35615	2.31932	2.41361	2.26674	2.33701	2.19342	2.22059	2.3191	2.21224	2.20814	2.27543	2.15611	2.39956	2.22844	2.29587	2.21709	2.40724	2.24495	2.272	2.27284	2.23927	2.31639	2.20285	2.2361	2.28397	2.32528	2.2902	2.28391	2.36074	2.21505	2.37956	2.24859	2.32202	2.2187	2.30809	2.33416	2.308	2.19194	2.27734	2.26519	2.20678	2.21408	2.28231	2.26743	2.24554	2.22488	2.18407	2.39756	2.21481	2.33069	2.20134	2.29479	2.32184	2.34234	2.18095	2.42377	2.20171	2.30413	2.20941	2.33424	2.30524	2.3665	2.30676	2.17206	2.36546	2.32895	2.16989	2.20798	2.24784	2.3441	2.29989	2.3751	2.35907	2.40648	2.24066	2.23051	2.20642	2.43805	2.36514	2.432	2.29578	2.20824	2.24166	2.42425	2.24481	2.32552	2.19677	2.25349	2.22644	2.19405	2.28002	2.23413	2.28812	2.26684	2.19258	2.17262	2.28705	2.31802	2.22451	2.13208	2.30196	2.24138	2.22264	2.52209	2.16531	2.32961	2.28701	2.24039	2.25204	2.38395	2.21046	2.29098	2.38421	2.28429	2.3061	2.36859	2.45708	2.29044	2.20453	2.30741	2.3338	2.21538	2.3029	2.19025	2.37485	2.2401	2.24454	2.08087	2.34289	2.37217	2.28805	2.23614	2.10947	2.33924	2.24568	2.33362	2.20124	2.21882	2.22919	2.26289	2.23039	2.27196	2.18422	2.20908	2.26329	2.4219	2.44597	2.23301	2.42441	2.3741	2.19669	2.29972	2.24025	2.40383	2.32722	2.12193	2.27981	2.28037	2.3687	2.29822	2.22254	2.22682	2.36564	2.32617	2.39761	2.25638	2.39893	2.1935	2.26088	2.37611	2.27898	2.2499	2.20801	2.40221	2.18774	2.20635	2.30354	2.29237	2.28598	2.20849	2.23725	2.25179	2.21027	2.22333	2.23476	2.32177	2.19939	2.19664	2.20333	2.25255	2.33112	2.35887	2.27509	2.26294	2.38906	2.27212	2.24011	2.16856	2.36904	2.34295	2.28961	2.22094	2.23545	2.2842	2.29095	2.28878	2.33867	2.26097	2.20034	2.29696	2.30057	2.37221	2.25807	2.20901	2.21738	2.37604	2.26706	2.23267	2.35778	2.18178	2.19155	2.28669	2.27216	2.16088	2.37353	2.24629	2.16078	2.31152	2.31564	2.26336	2.27691	2.29384	2.33884	2.26917	2.31362	2.23248	2.20947	2.22704	2.28254	2.23033	2.26804	2.23462	2.31648	2.28497	2.20908	2.34916	2.38197	2.19829	2.23715	2.26572	2.20729	2.26045	2.2553	2.31825	2.28331	2.21267	2.32087	2.24637	2.35526	2.32999	2.6529	2.1181	2.13279	2.20974	2.34144	2.49562	2.13398	2.49591	2.29859	2.34814	2.33668	2.20735	2.26766	2.2923	2.17133	2.43956	2.37721	2.68654	2.36913	2.23205	2.486	2.32978	2.20624	2.40923	2.71284	2.29521	2.14326	2.21701	2.20961	2.33039	2.23665	2.14651	2.3296	2.24159	2.36055	2.49964	2.41053	2.17343	2.29483	2.28738	2.20109	2.4598	2.27501	2.28903	2.42549	2.33808	2.36153	2.15787	2.24948	2.21183	2.16281	2.19289	2.29019	2.30939	2.16857	2.16475	2.32754	2.1416
2.5	0.400442	1.08617	Spiekeroog	Winter	2.39649	2.27057	2.37517	2.15339	2.20802	2.39515	2.28892	2.20209	2.25147	2.23544	2.27628	2.31962	2.42301	2.21965	2.13615	2.39288	2.28532	2.13351	2.25145	2.31176	2.35605	2.40923	2.21181	2.16378	2.23773	2.27582	2.37039	2.33106	2.56743	2.63345	2.28147	2.26415	2.22311	2.28367	2.34481	2.26065	2.21372	2.20018	2.2589	2.18948	2.23104	2.31852	2.30546	2.20888	2.25828	2.33063	2.28317	2.27305	2.23921	2.2383	2.30713	2.19682	2.32604	2.32303	2.31049	2.13328	2.308	2.29253	2.08581	2.56316	2.1947	2.21822	2.12372	2.37875	2.5117	2.25558	2.22731	2.27459	2.19491	2.22824	2.28185	2.19602	2.36325	2.25733	2.28028	2.13596	2.4624	2.25975	2.18829	2.23653	2.23469	2.23459	2.19367	2.30578	2.2908	2.3002	2.35103	2.32586	2.28078	2.36721	2.24055	2.3138	2.12162	2.18796	2.28484	2.53772	2.4416	2.21503	2.21551	2.33048	2.19585	2.22482	2.20217	2.24746	2.18499	2.27517	2.41606	2.28645	2.3818	2.24839	2.2484	2.25977	2.19061	2.2952	2.27253	2.33448	2.20172	2.36386	2.26912	2.25693	2.28973	2.22355	2.25902	2.40703	2.20745	2.17049	2.34717	2.27949	2.15965	2.24971	2.1468	2.19722	2.18668	2.25572	2.30048	2.26006	2.29657	2.24295	2.20046	2.38432	2.3072	2.32453	2.2829	2.2709	2.3943	2.43133	2.36428	2.49359	2.22449	2.20479	2.22727	2.22164	2.27554	2.33315	2.3822	2.25469	2.45624	2.18368	2.18787	2.38334	2.3974	2.30242	2.263	2.6215	2.34864	2.43775	2.16701	2.26711	2.37391	2.27354	2.33042	2.23304	2.28747	2.23967	2.30188	2.2581	2.1695	2.25461	2.20456	2.14846	2.22515	2.19707	2.26469	2.44234	2.37891	2.26841	2.18164	2.24408	2.23786	2.17703	2.21333	2.18582	2.35165	2.16969	2.20874	2.42342	2.36199	2.1684	2.37756	2.28928	2.28998	2.22571	2.24555	2.19488	2.27422	2.25198	2.36977	2.33628	2.07652	2.38823	2.25713	2.3065	2.36441	2.2902	2.13971	2.11838	2.24793	2.20538	2.2191	2.36259	2.32775	2.31489	2.30603	2.38128	2.19911	2.30855	2.29037	2.36692	2.30267	2.25901	2.25754	2.21282	2.18897	2.30237	2.29598	2.12748	2.37501	2.27629	2.53151	2.2351	2.36195	2.51069	2.34903	2.28609	2.19825	2.22889	2.2504	2.20246	2.32605	2.28451	2.15774	2.29255	2.24179	2.25414	2.37199	2.22256	2.22716	2.15667	2.25523	2.27172	2.24041	2.37521	2.27377	2.25163	2.74281	2.17101	2.26121	2.21272	2.29029	2.23321	2.22898	2.28964	2.43697	2.22156	2.16436	2.25376	2.21657	2.32907	2.17041	2.1351	2.38889	2.20078	2.20169	2.189	2.21735	2.39204	2.28886	2.31227	2.32626	2.36301	2.30899	2.23983	2.28091	2.40715	2.21155	2.19138	2.17418	2.30979	2.4257	2.24797	2.32739	2.30718	2.45556	2.35603	2.24946	2.23063	2.16805	2.1847	2.21939	2.24737	2.41982	2.23782	2.31236	2.31234	2.28135	2.18136	2.29558	2.15194	2.30274	2.26799	2.2692	2.16985	2.23938	2.26015	2.19116	2.28951	2.40065	2.42346	2.32563	2.28131	2.2332	2.23438	2.19949	2.31443	2.24679	2.18098	2.30451	2.28011	2.18582	2.27369	2.32904	2.30427	2.17836	2.30786	2.31531	2.19783	2.47816	2.2993	2.23174	2.37974	2.16333	2.30568	2.22572	2.42212	2.26585	2.26464	2.25029	2.3567	2.49165	2.18276	2.56973	2.37184	2.23536	2.44941	2.37604	2.19944	2.22439	2.28913	2.34166	2.238	2.3027	2.35584	2.28153	2.33979	2.34817	2.25674	2.21988	2.5819	2.22616	2.30512	2.23408	2.19366	2.36842	2.26801	2.34133	2.23225	2.46234	2.37958	2.30263	2.33051	2.42294	2.28566	2.25646	2.21427	2.3195	2.34652	2.25217	2.32594	2.30885	2.32401	2.34827	2.38074	2.47265	2.35105	2.41056	2.22304	2.28207	2.15599	2.18348	2.24346	2.28273	2.38119	2.20565	2.26758	2.29007	2.14332	2.27658	2.35347	2.15033	2.39549	2.3012	2.2093	2.28529	2.31149	2.16058	2.24468	2.5649	2.15845	2.32962	2.19316	2.39278	2.07797	2.31389	2.1808	2.21162	2.30676	2.43775	2.34726	2.44331	2.18907	2.2564	2.15955	2.27949	2.22078	2.17156	2.20018	2.20282	2.1779	2.29395	2.29363	2.3085	2.18276	2.20506	2.23503	2.37032	2.21714	2.19513	2.3812	2.54142	2.2737	2.22485	2.31547	2.27826	2.29586	2.18762	2.19964	2.26482	2.19988	2.32821	2.24914	2.20699	2.29637	2.15973	2.22836	2.18445	2.43336	2.25021	2.37241	2.39415	2.33399	2.26817	2.23671	2.35637	2.3363	2.23934	2.29845	2.42894	2.37297	2.25052	2.1749	2.21843	2.24037	2.2847	2.23245	2.33655	2.35482	2.25705	2.0694	2.36675	2.0911	2.26861	2.25948	2.16241	2.2031	2.44128	2.30812	2.3618	2.34982	2.3155	2.22586	2.26595	2.26504	2.18745	2.19837	2.30807	2.2846	2.27263	2.46815	2.41924	2.28005	2.16013	2.16281	2.19566	2.21853	2.17454	2.17444	2.33327	2.20344	2.24665	2.19585	2.17146	2.27252	2.18223	2.17941	2.33913	2.21421	2.2826	2.29594	2.24215	2.27212	2.34852	2.27505	2.22355	2.31473	2.35437	2.24771	2.2697	2.33768	2.25709	2.42009	2.25527	2.28789	2.23757	2.27468	2.18813	2.25461	2.33238	2.28524	2.26512	2.27019	2.21426	2.22683	2.21299	2.19238	2.39317	2.322	2.32421	2.46225	2.28319	2.32406	2.26076	2.45432	2.38128	2.198	2.34213	2.27408	2.42257	2.25125	2.12578	2.25664	2.46781	2.22017	2.379	2.27718	2.40178	2.18805	2.21363	2.27078	2.1582	2.18132	2.35688	2.24735	2.23945	2.32276	2.13455	2.22953	2.26678	2.31615	2.2187	2.26844	2.34163	2.1681	2.4215	2.32317	2.18986	2.26763	2.27545	2.30826	2.13079	2.31697	2.30702	2.13884	2.33378	2.30054	2.14874	2.35423	2.18769	2.22568	2.36587	2.29166	2.33326	2.24781	2.32983	2.29281	2.22487	2.18584	2.31922	2.19767	2.20209	2.27358	2.39479	2.24581	2.23758	2.41609	2.32294	2.32642	2.41449	2.26102	2.22946	2.20917	2.242	2.36178	2.26964	2.23598	2.35631	2.2074	2.28243	2.32102	2.27944	2.36943	2.25965	2.17453	2.28419	2.36142	2.21129	2.26491	2.21758	2.34902	2.23448	2.34282	2.3566	2.22156	2.34474	2.21166	2.30943	2.19112	2.47442	2.25016	2.30861	2.19836	2.25345	2.33529	2.35724	2.31347	2.24589	2.28569	2.29657	2.31603	2.49413	2.15871	2.17935	2.45285	2.24608	2.26696	2.49426	2.22434	2.21158	2.30438	2.33312	2.23668	2.43873	2.14635	2.2251	2.21775	2.24388	2.33956	2.21088	2.08004	2.20439	2.22432	2.48884	2.31981	2.28261	2.31347	2.26469	2.25142	2.17409	2.34006	2.09797	2.26551	2.20493	2.33955	2.54536	2.29407	2.26463	2.3219	2.41042	2.30362	2.31891	2.24845	2.2915	2.22722	2.44693	2.21802	2.23945	2.38977	2.38448	2.17435	2.2511	2.44748	2.20041	2.23438	2.20873	2.15673	2.20206	2.2332	2.23231	2.43157	2.3633	2.34107	2.32051	2.29608	2.42475	2.37576	2.19242	2.22739	2.32496	2.21384	2.23159	2.21424	2.21245	2.36795	2.25251	2.4258	2.21199	2.34527	2.19857	2.2179	2.34132	2.23008	2.24625	2.30438	2.46196	2.20009	2.16474	2.15402	2.49417	2.24074	2.25691	2.28862	2.31425	2.20285	2.33523	2.18561	2.23304	2.3601	2.21964	2.25126	2.18339	2.24639	2.29702	2.27783	2.26071	2.17418	2.20224	2.26463	2.32739	2.21691	2.19576	2.33952	2.19188	2.36417	2.32114	2.18633	2.34656	2.18697	2.17732	2.27691	2.35456	2.19821	2.19646	2.36237	2.29711	2.23246	2.24553	2.23751	2.2668	2.28054	2.29224	2.41056	2.27724	2.40098	2.29682	2.22299	2.27692	2.2507	2.26162	2.37575	2.32348	2.24715	2.59282	2.16969	2.27808	2.28888	2.15383	2.23858	2.15713	2.25458	2.19799	2.24702	2.19885	2.39912	2.22523	2.36422	2.38679	2.3205	2.30488	2.31665	2.23143	2.19927	2.25488	2.21847	2.15897	2.25354	2.19118	2.43142	2.18197	2.32796	2.35704	2.38224	2.2454	2.64623	2.18749	2.22071	2.42535	2.26195	2.32325	2.25913	2.19479	2.38781	2.36367	2.35623	2.39565	2.18003	2.43217	2.26255	2.29188	2.27081	2.23599	2.18107	2.3854	2.26148	2.2177	2.24384	2.25222	2.28621	2.25797	2.20122	2.37521	2.42748	2.33403	2.2222	2.25662	2.22901	2.25486	2.30491	2.26327	2.21325	2.23916	2.4637	2.2796	2.23503	2.53466	2.29497	2.22	2.19076	2.2664	2.44394	2.22173	2.25315	2.26776	2.50428	2.21183	2.32971	2.21927	2.27815	2.2284	2.49571	2.26172	2.30623	2.27498	2.2537	2.23752	2.29507	2.2439	2.23424	2.27499	2.26962	2.13389	2.2023	2.23907	2.3668	2.22571	2.33941	2.3411	2.44831	2.191	2.18008	2.23059	2.30653	2.27797	2.5417	2.21308	2.18335	2.2231	2.24837	2.33824	2.29872	2.28292	2.45099	2.28224	2.4157	2.34652	2.2316	2.48682	2.18292	2.20395	2.23842	2.20917	2.31531	2.33369	2.27617	2.41252	2.2252	2.21721	2.25884	2.23942	2.2811	2.16639	2.33238	2.2474	2.30041	2.33211	2.31788	2.28453	2.33897	2.23545	2.06969	2.3571	2.19951	2.47902	2.11649	2.27851	2.1982	2.23998	2.20179	2.29116	2.3486	2.19792	2.18905	2.22967	2.21451	2.31095	2.22592	2.52368	2.37194	2.28928	2.40715	2.24301	2.36506	2.24659	2.48841	2.37687	2.3683	2.39977	2.2305	2.25053	2.18735	2.224	2.29988	2.1948	2.2456	2.36276	2.30122	2.22047	2.20882	2.24561	2.23413	2.16082	2.37402	2.26694	2.27646	2.35939	2.1879	2.1776	2.29628	2.25003	2.26015	2.2763	2.06444	2.1516	2.16393	2.20876	2.28066	2.11022	2.25487	2.29047	2.25019	2.33061	2.24247	2.14296	2.31487	2.277	2.1173	2.35249	2.22017	2.36518	2.17225	2.36699	2.20361	2.32075	2.3804	2.30736	2.29392	2.27928	2.35656	2.44945	2.37886	2.21588	2.32431	2.26047	2.2375	2.34956	2.26322	2.27151	2.32421	2.30029	2.24754	2.26944	2.24331	2.22023	2.339	2.4298	2.36003	2.30833	2.30587	2.22935	2.27925	2.32021	2.22682	2.27356	2.47809	2.35167	2.25821	2.29604	2.24208	2.42431	2.22883	2.29678	2.27726	2.35903	2.25572	2.29869	2.14726	2.14135	2.25859	2.22824	2.34314	2.33042	2.29583	2.28084	2.2752	2.31764	2.28445	2.24592	2.14569	2.37688	2.36919	2.37276	2.28184	2.55099	2.19799	2.22421	2.30008	2.29945	2.24469	2.32867	2.15409	2.2939	2.20053	2.24195	2.2896	2.31624	2.30914	2.32505	2.32005	2.32218	2.47483	2.16627	2.38194	2.28122	2.2001	2.29764	2.25515	2.16438	2.36517	2.15081	2.2574	2.21823	2.22077	2.21072	2.25062	2.40963	2.48903	2.4418	2.26919	2.34736	2.17546	2.29011	2.25694	2.37904	2.26005	2.48091	2.21977	2.24108	2.30274	2.22931	2.34941	2.33461	2.40518	2.29824	2.33858	2.28783	2.28664	2.2829	2.24577	2.25534	2.32112	2.32077	2.18824	2.41943	2.34421	2.29579	2.37995	2.30727	2.24946	2.21355	2.23687	2.2068	2.15134	2.13589	2.3464	2.31599	2.33308	2.27076	2.36357	2.34368	2.25196	2.27769	2.30522	2.24301	2.143	2.27189	2.29798	2.33485	2.20291	2.22717	2.20164	2.20795	2.22449	2.21401	2.23009	2.14493	2.25249	2.17978	2.25674	2.30199	2.22371	2.28084	2.27975	2.33963	2.31781	2.20239	2.27761	2.20804	2.24466	2.31618	2.27995	2.2293	2.29028	2.26738	2.29892	2.39216	2.29746	2.30968	2.34065	2.20895	2.23172	2.23544	2.29542	2.24343	2.21926	2.12424	2.21005	2.38711	2.23971	2.15935	2.15517	2.36651	2.05884	2.22136	2.28986	2.15992	2.3612	2.32019	2.24439	2.15998	2.23194	2.33787	2.32596	2.18852	2.19207	2.22517	2.23271	2.32969	2.29137	2.22257	2.43427	2.24751	2.26992	2.2546	2.44336	2.19291	2.19468	2.28337	2.27953	2.36397	2.3414	2.27904	2.25279	2.22346	2.26832	2.26007	2.2446	2.31349	2.20948	2.38772	2.25081	2.16725	2.17337	2.21975	2.84215	2.40948	2.33062	2.11103	2.306	2.35027	2.41506	2.22135	2.16728	2.34387	2.16914	2.22583	2.16335	2.24518	2.33774	2.32978	2.35301	2.19654	2.20676	2.16723	2.31107	2.27822	2.21143	2.45161	2.27394	2.30761	2.32996	2.3549	2.3419	2.2423	2.29872	2.34112	2.2407	2.30294	2.23593	2.31705	2.26982	2.34873	2.21281	2.26142	2.17308	2.19096	2.32217	2.25571	2.33438	2.21093	2.35545	2.34424	2.24767	2.26893	2.15477	2.25906	2.27946	2.23198	2.19388	2.22027	2.30776	2.186	2.47743	2.16449	2.28717	2.62021	2.19358	2.22913	2.32539	2.19935	2.21216	2.242	2.28033	2.17806	2.22705	2.3586	2.29655	2.32	2.38147	2.3489	2.25129	2.19213	2.21259	2.25978	2.2235	2.26412	2.38745	2.23884	2.27442	2.19851	2.38734	2.28711	2.22391	2.34849	2.27119	2.28266	2.40129	2.26949	2.24257	2.27714	2.30328	2.26195	2.1741	2.28495	2.31921	2.40013	2.29529	2.38669	2.25032	2.24067	2.27815	2.16394	2.23391	2.17499	2.22771	2.25125	2.42506	2.25932	2.27683	2.17827	2.16724	2.38281	2.31752	2.34304	2.25092	2.3485	2.15911	2.29033	2.17068	2.26885	2.34967	2.23482	2.4083	2.17207	2.3511	2.2719	2.25599	2.37965	2.19309	2.33179	2.39605	2.23829	2.23952	2.22565	2.16699	2.18423	2.21733	2.19341	2.14726	2.16472	2.32009	2.32792	2.16949	2.27868	2.3558	2.3689	2.19216	2.51188	2.37486	2.92609	2.21421	2.31369	2.34168	2.29727	2.26388	2.30485	2.25412	2.32289	2.37322	2.31229	2.24786	2.19423	2.58669	2.32979	2.18114	2.29498	2.2914	2.27414	2.25727	2.30618	2.26674	2.23117	2.49146	2.21377	2.36189	2.21837	2.36366	2.26661	2.1907	2.29924	2.24762	2.37938	2.30861	2.29379	1.99049	2.33101	2.19782	2.26318	2.23072	2.32838	2.30371	2.17699	2.33777	2.23608	2.17793	2.24396	2.37873	2.21881	2.30021	2.17245	2.15666	2.22248	2.23058	2.28422	2.23763	2.30595	2.34744	2.45428	2.27132	2.29921	2.23873	2.29658	2.19224	2.45402	2.25034	2.23854	2.23595	2.40419	2.34548	2.29744	2.25712	2.23824	2.20158	2.20286	2.31195	2.39951	2.32542	2.59493	2.3676	2.37843	2.30981	2.12141	2.33285	2.43997	2.44196	2.37243	2.26757	2.23624	2.20625	2.23147	2.34781	2.36856	2.25246	2.24577	2.22709	2.2362	2.2602	2.2258	2.45208	2.2142	2.16921	2.22491	2.19869	2.26703	2.25634	2.36461	2.30671	2.3169	2.17141	2.26944	2.26655	2.30016	2.36794	2.19646	2.24548	2.29945	2.23725	2.11793	2.20156	2.2037	2.30232	2.26444	2.27733	2.178	2.19748	2.40609	2.09512	2.21193	2.26932	2.3036	2.28652	2.29504	2.35258	2.16331	2.16407	2.18334	2.26108	2.21277	2.29724	2.30536	2.44354	2.2617	2.32149	2.19284	2.24111	2.37046	2.29929	2.21043	2.2765	2.37244	2.27019	2.25369	2.29138	2.27287	2.20809	2.23953	2.1413	2.20485	2.16498	2.22825	2.19394	2.3565	2.32175	2.26454	2.35279	2.37543	2.31873	2.21658	2.1947	2.1865	2.27952	2.26538	2.25069	2.18494	2.39763	2.29122	2.18571	2.26417	2.45594	2.26647	2.37951	2.26293	2.34848	2.31775	2.18483	2.23554	2.17188	2.07011	2.38443	2.22998	2.31499	2.16823	2.39653	2.33306	2.42784	2.26162	2.30617	2.3162	2.1862	2.3114	2.3691	2.35433	2.19727	2.34954	2.19496	2.23088	2.24868	2.38615	2.18175	2.29428	2.38096	2.31728	2.36403	2.20914	2.39742	2.24054	2.23396	2.30089	2.14802	2.30707	2.2514	2.16472	2.16446	2.38809	2.26115	2.2231	2.30093	2.2606	2.49238	2.246	2.41623	2.26666	2.17648	2.25135	2.25389	2.29539	2.30546	2.24333	2.27228	2.14859	2.22164	2.26447	2.22055	2.37601	2.24366	2.36888	2.16468	2.38077	2.22332	2.53584	2.25895	2.2574	2.37955	2.24533	2.32206	2.39251	2.2941	2.25573	2.27249	2.43889	2.1774	2.37687	2.32063	2.28602	2.3336	2.25493	2.15766	2.25262	2.24626	2.32905	2.30643	2.16217	2.44093	2.51215	2.31429	2.21286	2.25741	2.38365	2.21145	2.33099	2.22003	2.25435	2.20277	2.24412	2.26024	2.27069	2.20296	2.13709	2.30165	2.30363	2.50547	2.18373	2.26238	2.47765	2.41292	2.25626	2.23287	2.31706	2.27442	2.23101	2.24539	2.24659	2.37821	2.14391	2.44677	2.19189	2.43125	2.30526	2.31581	2.29612	2.20039	2.26785	2.21858	2.19787	2.18117	2.15853	2.20693	2.33118	2.27686	2.17974	2.17596	2.22812	2.30013	2.29128	2.3182	2.26005	2.32698	2.25956	2.22715	2.29039	2.29696	2.24444	2.38586	2.34582	2.22734	2.42483	2.31835	2.42918	2.21825	2.18491	2.17868	2.23195	2.44137	2.30463	2.37498	2.38128	2.37236	2.49421	2.24952	2.30733	2.26493	2.31313	2.13424	2.34848	2.23799	2.20668	2.27973	2.15446	2.33983	2.34037	2.34614	2.20907	2.34116	2.36305	2.30937	2.4453	2.33184	2.23022	2.19579	2.24693	2.23553	2.34444	2.27215	2.28349	2.35127	2.3339	2.24683	2.26488	2.26411	2.24272	2.24875	2.26025	2.21373	2.30856	2.14177	2.1959	2.3756	2.39612	2.18241	2.2452	2.12919	2.28723	2.28099	2.2614	2.34107	2.22506	2.27357	2.30321	2.24745	2.28198	2.34174	2.27058	2.32258	2.33767	2.38222	2.35584	2.3226	2.26431	2.22906	2.29615	2.24017	2.31594	2.34198	2.27055	2.15079	2.17251	2.28361	2.18672	2.31701	2.28339	2.28395	2.2574	2.20889	2.29975	2.24816	2.27196	2.26073	2.35757	2.43543	2.1832	2.28119	2.15904	2.31192	2.30058	2.1718	2.43796	2.18862	2.29997	2.42677	2.18643	2.16314	2.39075	2.33639	2.22475	2.25298	2.2398	2.34052	2.28101	2.27696	2.27652	2.25992	2.28438	2.39418	2.22371	2.25107	2.24949	2.17854	2.24825	2.23662	2.29209	2.06553	2.40796	2.33969	2.19616	2.06812	2.23205	2.31354	2.15384	2.23086	2.3112	2.17012	2.30425	2.40423	2.16304	2.46077	2.27547	2.25309	2.21394	2.23892	2.27798	2.1936	2.30089	2.33069	2.32305	2.37267	2.30365	2.48945	2.20923	2.2453	2.23472	2.2787	2.21288	2.22916	2.38005	2.31776	2.26655	2.37835	2.28451	2.2572	2.202	2.31041	2.24748	2.24242	2.27021	2.26697	2.197	2.20872	2.24421	2.20643	2.34681	2.24265	2.35888	2.28102	2.31568	2.46784	2.23877	2.27925	2.30705	2.44423	2.04457	2.28447	2.38316	2.26972	2.24468	2.23021	2.14587	2.3359	2.2458	2.1433	2.1378	2.21685	2.21898	2.33695	2.17364	2.1602	2.22777	2.29916	2.27261	2.3091	2.17759	2.26456	2.15261	2.24348	2.29135	2.35151	2.39812	2.30757	2.16117	2.26825	2.30554	2.35344	2.29185	2.1358	2.22879	2.26717	2.30034	2.1804	2.26997	2.2267	2.29553	2.26743	2.29501	2.24401	2.50578	2.31352	2.28577	2.35066	2.39564	2.30568	2.33406	2.34591	2.20838	2.25156	2.27456	2.21698	2.08949	2.33577	2.29738	2.27881	2.36405	2.25828	2.33751	2.08411	2.4068	2.25718	2.33817	2.21219	2.21787	2.25516	2.13644	2.1975	2.19245	2.32483	2.24046	2.18774	2.16178	2.28059	2.28648	2.20501	2.30428	2.13425	2.36571	2.22697	2.36105	2.31326	2.35076	2.27269	2.29703	2.23148	2.27576	2.2932	2.21933	2.26006	2.21719	2.33442	2.22731	2.23548	2.27215	2.47543	2.25927	2.24299	2.22771	2.36376	2.36093	2.17687	2.3205	2.18385	2.15636	2.17692	2.20763	2.2671	2.23633	2.1811	2.24455	2.28626	2.30392	2.24978	2.3915	2.19034	2.2387	2.3111	2.26501	2.27061	2.16554	2.2578	2.33546	2.2806	2.18817	2.27141	2.21774	2.20892	2.21316	2.12002	2.20013	2.37738	2.4535	2.37754	2.22633	2.23306	2.28648	2.27567	2.09357	2.27626	2.19412	2.27215	2.23087	2.35627	2.16054	2.42602	2.29185	2.29346	2.30471	2.33962	2.3418	2.21128	2.40386	2.17922	2.23723	2.14169	2.37361	2.27142	2.08006	2.12624	2.45723	2.26486	2.25893	2.44968	2.23902	2.39572	2.21699	2.20745	2.3145	2.27608	2.22695	2.32825	2.24234	2.29327	2.34953	2.19345	2.25857	2.39406	2.17077	2.23422	2.37715	2.20959	2.36337	2.47692	2.21574	2.25008	2.27058	2.33641	2.25821	2.36379	2.29308	2.21567	2.25451	2.28372	2.44466	2.2121	2.3009	2.1583	2.25198	2.3532	2.39422	2.28646	2.32892	2.29669	2.31569	2.19493	2.25929	2.36977	2.25252	2.28593	2.28985	2.43278	2.23429	2.30472	2.22581	2.28739	2.22158	2.28821	2.2423	2.20187	2.12801	2.19197	2.19286	2.1317	2.24918	2.24429	2.35326	2.22389	2.24986	2.31428	2.26253	2.32778	2.2504	2.27368	2.25811	2.28457	2.29502	2.28825	2.35761	2.10634	2.30126	2.24094	2.32167	2.37259	2.18879	2.23856	2.14723	2.47341	2.28467	2.21036	2.21507	2.24159	2.27835	2.39777	2.28496	2.17952	2.23543	2.25044	2.27389	2.32144	2.26065	2.38622	2.20225	2.35593	2.21636	2.29718	2.33563	2.22171	2.24692	2.21408	2.20778	2.45382	2.46297	2.23953	2.21652	2.47306	2.46947	2.20232	2.25091	2.17107	2.25855	2.23109	2.28415	2.18726	2.38004	2.32946	2.28967	2.2349	2.33119	2.25202	2.25238	2.20995	2.27018	2.33619	2.25699	2.19644	2.29323	2.18405	2.2705	2.27096	2.36512	2.32726	2.22724	2.17109	2.24682	2.2431	2.28917	2.1934	2.21851	2.23786	2.25036	2.22667	2.16096	2.62411	2.22391	2.33674	2.14145	2.18146	2.19691	2.15702	2.26879	2.34452	2.21844	2.21827	2.17428	2.31227	2.29842	2.31794	2.31297	2.18689	2.21822	2.22403	2.30593	2.37739	2.30706	2.12051	2.43898	2.42727	2.35545	2.12276	2.21744	2.32427	2.20859	2.49475	2.23847	2.19973	2.21995	2.26441	2.25027	2.41074	2.24223	2.24489	2.19614	2.27945	2.216	2.34487	2.21998	2.30975	2.26234	2.3801	2.24682	2.38386	2.28211	2.22835	2.35119	2.1928	2.21541	2.18908	2.18169	2.21219	2.18552	2.3436	2.25186	2.27049	2.20749	2.39125	2.30123	2.31537	2.23989	2.28694	2.36616	2.23018	2.25117	2.44601	2.17729	2.31159	2.20725	2.17338	2.25766	2.20525	2.26073	2.23101	2.28694	2.25576	2.20921	2.18973	2.42881	2.23222	2.28433	2.32494	2.42251	2.27321	2.3494	2.33204	2.19993	2.23368	2.23668	2.2983	2.23862	2.44111	2.46085	2.15567	2.27182	2.39017	2.25393	2.24845	2.10892	2.45713	2.24856	2.42378	2.37361	2.22354	2.29554	2.44468	2.37367	2.28297	2.20879	2.44053	2.19028	2.23566	2.12285	2.25464	2.202	2.23216	2.16277	2.36266	2.20233	2.25165	2.31899	2.21591	2.14155	2.42915	2.20965	2.19778	2.37281	2.28584	2.20664	2.22272	2.18878	2.35074	2.14754	2.30472	2.28945	2.15769	2.26085	2.27189	2.27946	2.38933	2.3592	2.3546	2.09208	2.27323	2.39368	2.29834	2.21379	2.49777	2.23544	2.48526	2.22687	2.2633	2.36405	2.16872	2.45143	2.22306	2.44404	2.40765	2.18268	2.25881	2.21142	2.23824	2.30229	2.29811	2.24417	2.37497	2.32073	2.35348	2.27058	2.37453	2.37587	2.22161	2.20379	2.3483	2.35722	2.44304	2.41369	2.09878	2.23757	2.22756	2.09915	2.28191	2.38388	2.27485	2.34963	2.29607	2.27208	2.20307	2.30432	2.20483	2.17342	2.20123	2.38861	2.18048	2.20032	2.37989	2.32817	2.10156	2.23454	2.26198	2.3013	2.25841	2.31198	2.27943	2.36288	2.30724	2.22679	2.4478	2.27752	2.36515	2.24731	2.27412	2.39361	2.22011	2.18113	2.1702	2.25209	2.28775	2.23857	2.39346	2.27254	2.27033	2.25272	2.23726	2.22303	2.23807	2.41069	2.19338	2.23614	2.27013	2.229	2.30436	2.20383	2.08237	2.16742	2.25439	2.36316	2.2237	2.32618	2.36942	2.35775	2.16677	2.33503	2.27769	2.302	2.27522	2.29594	2.23234	2.21573	2.15397	2.33264	2.2077	2.28554	2.27469	2.13661	2.321	2.29821	2.22693	2.37169	2.26565	2.34226	2.22225	2.23952	2.36769	2.37007	2.41171	2.32159	2.19906	2.21491	2.35363	2.26528	2.37572	2.24521	2.19819	2.24073	2.36443	2.27914	2.29399	2.31283	2.37781	2.45245	2.45603	2.42159	2.23348	2.2412	2.23212	2.38553	2.25207	2.18378	2.24041	2.38353	2.27565	2.48989	2.26098	2.45294	2.31291	2.29344	2.4021	2.2431	2.37469	2.2142	2.20698	2.25387	2.19362	2.2741	2.20961	2.23306	2.21722	2.13476	2.18158	2.32204	2.30802	2.23024	2.32881	2.36282	2.28261	2.29737	2.25046	2.23711	2.25376	2.35698	2.40223	2.13667	2.23055	2.21698	2.17294	2.34097	2.19051	2.34845	2.24942	2.33958	2.16991	2.17443	2.23887	2.20513	2.24447	2.20265	2.25019	2.29935	2.37873	2.39226	2.32268	2.17858	2.37024	2.23767	2.41392	2.20928	2.26737	2.2215	2.31938	2.26061	2.3039	2.31036	2.24739	2.25467	2.26152	2.39083	2.23364	2.32971	2.56916	2.19401	2.25712	2.23144	2.26287	2.22587	2.29066	2.36285	2.27331	2.29843	2.33516	2.29014	2.19928	2.24226	2.60399	2.61473	2.33905	2.35035	2.26472	2.22406	2.21511	2.31489	2.36128	2.2941	2.24275	2.34248	2.39188	2.189	2.31228	2.19016	2.26907	2.31516	2.20606	2.25228	2.27613	2.16629	2.20121	2.25058	2.31809	2.21835	2.35363	2.17737	2.31728	2.25792	2.24	2.37524	2.17828	2.2243	2.31927	2.27477	2.21245	2.20483	2.22675	2.31438	2.19627	2.27643	2.27628	2.37259	2.29837	2.3558	2.23605	2.34246	2.31798	2.17301	2.30936	2.26082	2.13755	2.45948	2.31197	2.25399	2.27796	2.21154	2.28524	2.45096	2.3859	2.27244	2.22375	2.37726	2.30446	2.15433	2.35702	2.21504	2.18576	2.24358	2.20169	2.36836	2.3183	2.35196	2.23154	2.181	2.33487	2.19742	2.41262	2.32539	2.26796	2.24473	2.25799	2.45236	2.25657	2.0936	2.2918	2.25583	2.23445	2.23734	2.26312	2.25575	2.35837	2.2554	2.46419	2.3637	2.27424	2.34889	2.28644	2.23885	2.29179	2.28834	2.30715	2.20553	2.34515	2.31462	2.32157	2.31111	2.28805	2.36014	2.18871	2.20482	2.20802	2.28891	2.23501	2.33478	2.40779	2.16992	2.21266	2.38123	2.26096	2.23718	2.20053	2.27288	2.36776	2.30153	2.33049	2.15404	2.34235	2.22641	2.1759	2.35696	2.27044	2.17802	2.23087	2.35106	2.28394	2.26513	2.26601	2.28144	2.25005	2.34786	2.23132	2.33373	2.21447	2.2387	2.10963	2.30904	2.34546	2.38099	2.27359	2.27178	2.21036	2.26377	2.20221	2.35114	2.1944	2.23193	2.28873	2.22531	2.30964	2.34769	2.07688	2.2307	2.27866	2.12485	2.3241	2.19876	2.22165	2.38737	2.24424	2.42482	2.31576	2.22054	2.23284	2.31536	2.31884	2.3486	2.16283	2.21675	2.27944	2.4459	2.22907	2.34472	2.29687	2.1702	2.18892	2.42332	2.31334	2.20816	2.17079	2.28718	2.28304	2.2574	2.22555	2.36646	2.16631	2.30412	2.18997	2.39801	2.19314	2.40565	2.28686	2.23032	2.34958	2.1934	2.30758	2.18825	2.35775	2.27307	2.18124	2.3028	2.10535	2.17675	2.19027	2.31139	2.2558	2.33565	2.24393	2.24786	2.4045	2.19587	2.42208	2.45768	2.30932	2.17176	2.32962	2.27844	2.22172	2.30849	2.22905	2.25259	2.22571	2.41869	2.24872	2.32253	2.20965	2.31715	2.2928	2.34683	2.22531	2.38597	2.19529	2.38769	2.31794	2.17445	2.43854	2.28142	2.22351	2.32532	2.25997	2.26038	2.13147	2.18342	2.31733	2.2666	2.37047	2.1704	2.47084	2.37233	2.34169	2.42306	2.2544	2.25762	2.26192	2.35308	2.2318	2.3955	2.21421	2.25165	2.20319	2.288	2.33037	2.16144	2.34089	2.23647	2.29883	2.2319	2.26991	2.43029	2.22381	2.22522	2.3309	2.53197	2.43626	2.28634	2.35532	2.34025	2.21697	2.36885	2.24085	2.30099	2.1786	2.26211	2.26031	2.23978	2.29195	2.27599	2.18503	2.30914	2.23722	2.36155	2.31963	2.23004	2.27727	2.22398	2.26173	2.27182	2.33014	2.28139	2.18067	2.48421	2.38329	2.35006	2.24693	2.32603	2.31479	2.28595	2.38024	2.22545	2.25428	2.2594	2.35948	2.55935	2.32663	2.31471	2.17195	2.2971	2.2681	2.17334	2.3807	2.37907	2.20554	2.21906	2.30625	2.24617	2.2986	2.20326	2.23261	2.21732	2.34778	2.53412	2.44829	2.34789	2.32729	2.23957	2.18393	2.28034	2.40389	2.26959	2.52603	2.29545	2.26861	2.18755	2.12336	2.24543	2.28534	2.33676	2.29611	2.17886	2.31862	2.3109	2.449	2.18486	2.35358	2.20329	2.21575	2.44476	2.27804	2.13794	2.29439	2.26395	2.30845	2.23167	2.26755	2.29119	2.37105	2.17712	2.23885	2.22604	2.33741	2.27148	2.37603	2.30221	2.3067	2.40178	2.16528	2.22369	2.23686	2.32396	2.23974	2.35848	2.20327	2.27603	2.24183	2.45574	2.44509	2.17295	2.37827	2.18366	2.26176	2.4103	2.26098	2.28307	2.22295	2.38	2.25202	2.22419	2.29963	2.34161	2.42238	2.32873	2.23004	2.37951	2.24742	2.39021	2.33292	2.25446	2.24454	2.28328	2.23163	2.3213	2.21277	2.25438	2.33213	2.18534	2.30861	2.24293	2.26903	2.23884	2.08048	2.2189	2.25602	2.34015	2.23422	2.17112	2.44352	2.32036	2.35113	2.44481	2.11119	2.27856	2.28283	2.37704	2.30599	2.30615	2.29025	2.25809	2.23355	2.28379	2.27787	2.30468	2.20096	2.36719	2.17706	2.30584	2.31362	2.2368	2.40307	2.27125	2.20877	2.23204	2.13579	2.36099	2.19638	2.31032	2.32804	2.24455	2.19262	2.30085	2.22466	2.25703	2.32242	2.27291	2.26517	2.15125	2.16376	2.34685	2.3835	2.41257	2.26072	2.40279	2.31256	2.1798	2.36089	2.22799	2.42176	2.15961	2.29647	2.31612	2.32589	2.30599	2.25718	2.16895	2.22624	2.29551	2.23687	2.19639	2.43024	2.32803	2.34929	2.18694	2.35332	2.35508	2.42592	2.20905	2.09429	2.27663	2.22318	2.25823	2.26098	2.23149	2.28253	2.28122	2.2922	2.44346	2.36324	2.23251	2.25704	2.21618	2.35053	2.36133	2.31754	2.19928	2.33181	2.37045	2.27432	2.25179	2.23671	2.21767	2.26283	2.25263	2.22879	2.2388	2.18876	2.27221	2.28749	2.29954	2.30808	2.29476	2.35077	2.31725	2.35072	2.2546	2.37233	2.33039	2.26116	2.3035	2.27428	2.30042	2.23982	2.08639	2.21852	2.32827	2.33224	2.22969	2.21882	2.44174	2.17588	2.19612	2.32787	2.06277	2.18569	2.29569	2.24228	2.19575	2.23791	2.24942	2.2526	2.37606	2.3189	2.29613	2.29089	2.22335	2.47486	2.30999	2.36842	2.23284	2.34219	2.42727	2.29033	2.31367	2.25198	2.16364	2.30865	2.36738	2.24415	2.27084	2.22152	2.24825	2.15	2.19922	2.2173	2.28252	2.2978	2.23901	2.36018	2.33643	2.33072	2.27291	2.4192	2.18853	2.30707	2.36591	2.22559	2.15332	2.2833	2.23132	2.33504	2.17214	2.37432	2.16246	2.35916	2.20513	2.44115	2.24367	2.23893	2.21157	2.27403	2.23933	2.22537	2.41326	2.23442	2.43963	2.28221	2.29551	2.15638	2.11353	2.18969	2.19525	2.44476	2.25303	2.25684	2.22662	2.30693	2.45283	2.45724	2.23633	2.33986	2.19173	2.36731	2.21335	2.30705	2.37825	2.18212	2.40768	2.34344	2.36438	2.35026	2.27062	2.30636	2.29822	2.24526	2.34386	2.27789	2.25036	2.22506	2.1932	2.28231	2.15688	2.34168	2.25693	2.35557	2.33965	2.36131	2.21876	2.37507	2.14514	2.39205	2.34313	2.34929	2.24939	2.27926	2.20381	2.28371	2.21415	2.15752	2.25579	2.18472	2.26657	2.25879	2.39005	2.17125	2.32856	2.26411	2.38437	2.20775	2.32917	2.3075	2.24958	2.44661	2.26416	2.30082	2.28127	2.25049	2.27604	2.23041	2.41368	2.30078	2.23065	2.27063	2.29869	2.31583	2.21756	2.15128	2.20469	2.29848	2.44567	2.37452	2.27939	2.51587	2.18619	2.23986	2.21415	2.40117	2.35016	2.3266	2.28312	2.2676	2.33582	2.31884	2.27513	2.25826	2.24454	2.27185	2.32145	2.25317	2.1854	2.27751	2.26422	2.37108	2.3548	2.25045	2.19043	2.19456	2.06872	2.15295	2.43396	2.31674	2.38235	2.25028	2.31781	2.26296	2.19874	2.26317	2.23294	2.15834	2.13732	2.21019	2.2326	2.29201	2.33729	2.21605	2.33272	2.30186	2.33718	2.41818	2.27087	2.3943	2.23215	2.18941	2.41239	2.18848	2.2139	2.33189	2.17062	2.20205	2.22652	2.27821	2.23541	2.31434	2.2678	2.35539	2.27085	2.16734	2.25649	2.31543	2.51656	2.26509	2.17865	2.1989	2.29999	2.15432	2.32711	2.40288	2.38606	2.20734	2.28181	2.33642	2.28221	2.24976	2.26351	2.28821	2.25975	2.20526	2.36336	2.17749	2.27675	2.31659	2.37444	2.06864	2.37381	2.14261	2.20385	2.33112	2.3225	2.23984	2.19852	2.33319	2.3218	2.22554	2.47674	2.30189	2.28997	2.21754	2.30304	2.16667	2.15516	2.26399	2.192	2.26779	2.31189	2.37578	2.26228	2.28008	2.37744	2.37491	2.26898	2.31475	2.23413	2.24344	2.19906	2.1836	2.27744	2.40168	2.25085	2.31467	2.3186	2.23457	2.26889	2.35061	2.17752	2.30162	2.22532	2.21951	2.35171	2.38038	2.11826	2.23497	2.31131	2.36989	2.15777	2.24468	2.27407	2.51206	2.39981	2.35018	2.23422	2.27648	2.18625	2.26712	2.20313	2.26203	2.54394	2.23271	2.38995	2.24105	2.23884	2.50387	2.23124	2.25324	2.2546	2.33399	2.33313	2.37737	2.26449	2.39237	2.33175	2.35042	2.19105	2.26524	2.29591	2.27546	2.23206	2.21337	2.21076	2.37308	2.27041	2.28295	2.30786	2.31082	2.22726	2.28137	2.34975	2.34049	2.24995	2.23471	2.36088	2.24445	2.30373	2.47415	2.29491	2.2728	2.25586	2.26268	2.31748	2.23598	2.16051	2.20377	2.22149	2.39373	2.21968	2.24109	2.26564	2.32382	2.31362	2.25445	2.27538	2.47239	2.24422	2.30785	2.25535	2.08829	2.26466	2.35585	2.27882	2.24885	2.32344	2.26169	2.3314	2.12527	2.08017	2.34808	2.08201	2.06478	2.05901	2.36826	2.26944	2.18664	2.27786	2.3007	2.2776	2.29417	2.42244	2.36653	2.22184	2.32395	2.31033	2.30327	2.29463	2.20875	2.3987	2.23934	2.39847	2.20446	2.47047	2.31291	2.26387	2.28807	2.36975	2.30906	2.25135	2.20676	2.28011	2.23879	2.23264	2.31266	2.33497	2.38163	2.1807	2.31334	2.21696	2.33	2.24062	2.30519	2.21979	2.17922	2.21487	2.3423	2.40363	2.2628	2.27083	2.27947	2.28111	2.21698	2.21066	2.31469	2.23041	2.19916	2.65685	2.25487	2.22953	2.20327	2.24466	2.22478	2.35345	2.22021	2.34234	2.43484	2.40751	2.25192	2.23134	2.31143	2.26421	2.24923	2.40941	2.35775	2.22373	2.39867	2.32842	2.31585	2.2476	2.29605	2.30021	2.25684	2.29365	2.28834	2.22576	2.28789	2.31909	2.3859	2.36491	2.29151	2.38258	2.19451	2.20734	2.28195	2.22064	2.23589	2.26704	2.32562	2.30768	2.29904	2.35816	2.35861	2.18233	2.2189	2.29164	2.25275	2.30853	2.38653	2.276	2.25248	2.29164	2.41177	2.35289	2.24792	2.29095	2.27244	2.32473	2.26892	2.19539	2.21657	2.23631	2.28325	2.08615	2.24595	2.45059	2.28755	2.39461	2.1739	2.33196	2.3109	2.211	2.25059	2.15934	2.41625	2.3632	2.4379	2.30605	2.20282	2.33934	2.23572	2.06813	2.25351	2.23081	2.24522	2.26247	2.15442	2.30905	2.18014	2.33525	2.36372	2.44985	2.15026	2.15949	2.19867	2.22633	2.20165	2.36774	2.21055	2.16579	2.30017	2.34618	2.25652	2.28115	2.30281	2.39757	2.14917	2.2152	2.35985	2.29255	2.27235	2.41815	2.48761	2.22239	2.39712	2.29306	2.26878	2.30976	2.24309	2.35747	2.36966	2.20973	2.4086	2.19728	2.22944	2.21769	2.20398	2.56011	2.20778	2.25151	2.35002	2.21486	2.3029	2.2378	2.22237	2.27973	2.27101	2.23374	2.17084	2.20752	2.28453	2.21728	2.35626	2.24637	2.26879	2.20621	2.46443	2.3117	2.12613	2.3026	2.33079	2.28877	2.30389	2.2677	2.30043	2.21311	2.26773	2.25375	2.43264	2.41301	2.13933	2.23497	2.29531	2.23951	2.43766	2.37601	2.2624	2.20071	2.31969	2.34317	2.2267	2.30317	2.31885	2.37113	2.18929	2.43292	2.45433	2.24491	2.38969	2.41888	2.07536	2.41306	2.26663	2.22139	2.264	2.22924	2.27008	2.4112	2.19141	2.30043	2.29232	2.22392	2.43449	2.31574	2.25893	2.18319	2.22121	2.41595	2.23317	2.28727	2.38693	2.38352	2.27577	2.25895	2.51476	2.23917	2.2875	2.23031	2.24039	2.2324	2.24101	2.32115	2.2618	2.28852	2.31104	2.18983	2.30339	2.17792	2.26673	2.23674	2.25453	2.20139	2.17935	2.22347	2.26292	2.40907	2.3497	2.21997	2.19	2.35638	2.27126	2.15929	2.32131	2.28203	2.15289	2.25116	2.15703	2.60527	2.28951	2.44772	2.34924	2.31655	2.42333	2.29228	2.33953	2.57654	2.35381	2.29999	2.3246	2.17583	2.10373	2.37333	2.18909	2.22861	2.51602	2.28972	2.25524	2.18947	2.41473	2.29342	2.35694	2.26349	2.23925	2.28956	2.14952	2.25061	2.43686	2.21948	2.31011	2.25091	2.34462	2.33838	2.31204	2.35772	2.20461	2.30356	2.21991	2.23085	2.31618	2.265	2.2081	2.39959	2.22324	2.32371	2.26948	2.27992	2.30365	2.26728	2.32211	2.17738	2.18124	2.38852	2.26383	2.46863	2.22293	2.18711	2.21224	2.24055	2.26413	2.29227	2.23903	2.31411	2.30887	2.19952	2.19032	2.30531	2.25676	2.31829	2.30195	2.17508	2.15278	2.19454	2.32214	2.3346	2.17978	2.34459	2.22516	2.3028	2.2933	2.32773	2.30802	2.24817	2.24745	2.24032	2.3471	2.35412	2.22782	2.2936	2.36323	2.27997	2.17122	2.32735	2.28732	2.25408	2.2499	2.1949	2.18665	2.31939	2.29628	2.25832	2.36193	2.24498	2.26132	2.23949	2.22397	2.39526	2.24794	2.27397	2.33315	2.40861	2.37594	2.27341	2.20982	2.10205	2.48395	2.3371	2.2066	2.37537	2.27287	2.25864	2.28912	2.28243	2.17219	2.24731	2.29265	2.07202	2.35474	2.19277	2.23938	2.28664	2.22018	2.27229	2.08768	2.28999	2.41873	2.24306	2.31084	2.34276	2.47712	2.36301	2.1785	2.20786	2.17486	2.35366	2.30577	2.21243	2.44546	2.31724	2.26391	2.29602	2.26377	2.24419	2.43582	2.21596	2.19496	2.29085	2.46336	2.17311	2.27123	2.20253	2.22893	2.29279	2.48612	2.27595	2.22049	2.22083	2.18691	2.1966	2.12757	2.62926	2.2509	2.34055	2.24225	2.36533	2.31872	2.24825	2.24523	2.43622	2.35694	2.33563	2.28984	2.30217	2.29818	2.39862	2.17096	2.36513	2.33646	2.29946	2.20551	2.2707	2.28076	2.31054	2.46597	2.08701	2.27309	2.25528	2.2759	2.20598	2.5611	2.46692	2.44906	2.38229	2.44081	2.22767	2.28089	2.39544	2.18017	2.17159	2.18928	2.3039	2.22985	2.25302	2.43457	2.27133	2.25526	2.19585	2.29544	2.22532	2.19452	2.37706	2.40794	2.32687	2.26769	2.17026	2.28029	2.39313	2.28746	2.41518	2.21521	2.07457	2.15273	2.2934	2.25843	2.2983	2.28634	2.21187	2.30792	2.25272	2.21512	2.2451	2.30416	2.41095	2.19441	2.26899	2.17	2.27835	2.35604	2.34101	2.29531	2.40842	2.33885	2.48627	2.25601	2.29197	2.32317	2.34474	2.2736	2.26133	2.26015	2.38387	2.25825	2.26969	2.36124	2.22842	2.29358	2.29703	2.32509	2.2113	2.33403	2.31997	2.4924	2.18027	2.26834	2.47588	2.23305	2.26121	2.21278	2.22777	2.3149	2.37431	2.23691	2.44691	2.23473	2.4052	2.15733	2.27574	2.28658	2.36174	2.234	2.46721	2.35051	2.28357	2.22265	2.24481	2.20187	2.20639	2.40319	2.34461	2.27947	2.34685	2.26679	2.2795	2.18052	2.40479	2.23809	2.32339	2.2888	2.38167	2.25058	2.47872	2.22025	2.22756	2.23409	2.23128	2.27304	2.30453	2.27298	2.40093	2.33796	2.26664	2.19993	2.30279	2.23995	2.39878	2.48708	2.35223	2.49695	2.2427	2.34191	2.23302	2.19501	2.25478	2.22507	2.26827	2.21929	2.24685	2.18438	2.17786	2.31309	2.25246	2.29018	2.1944	2.30117	2.23821	2.17742	2.32429	2.24877	2.31623	2.28256	2.25587	2.1046	2.27132	2.2201	2.40504	2.23748	2.23875	2.30362	2.21655	2.1638	2.25277	2.18118	2.32522	2.19238	2.19861	2.2127	2.20255	2.44736	2.27825	2.35324	2.29925	2.35179	2.29719	2.31032	2.46295	2.21682	2.19185	2.36257	2.38948	2.28952	2.26409	2.25279	2.29484	2.22959	2.25708	2.21484	2.42859	2.30612	2.27646	2.23825	2.38869	2.33446	2.31985	2.38409	2.37897	2.32423	2.37288	2.30429	2.40508	2.18847	2.25622	2.32128	2.2579	2.22056	2.2877	2.21517	2.36149	2.22673	2.30563	2.22011	2.37716	2.22291	2.28234	2.28545	2.1984	2.30256	2.21615	2.19204	2.27473	2.30581	2.29035	2.27343	2.38425	2.2158	2.42898	2.25456	2.31852	2.25248	2.31	2.34126	2.29201	2.22123	2.29562	2.27932	2.22353	2.22311	2.28927	2.26557	2.32332	2.22976	2.20612	2.43483	2.20321	2.34129	2.15475	2.27648	2.26952	2.36165	2.11252	2.48311	2.20769	2.28317	2.36044	2.33834	2.22494	2.30046	2.2892	2.19623	2.36779	2.29955	2.23229	2.30433	2.25101	2.32898	2.30008	2.34216	2.37884	2.3576	2.2828	2.22804	2.20593	2.40153	2.34112	2.44833	2.34007	2.20669	2.23599	2.42072	2.22926	2.32436	2.21577	2.28768	2.29718	2.19116	2.25512	2.27549	2.29593	2.20049	2.19683	2.21024	2.27872	2.34544	2.26801	2.13645	2.28335	2.23982	2.16952	2.45329	2.20741	2.31816	2.31497	2.21575	2.24772	2.40838	2.1817	2.26953	2.33622	2.30156	2.39524	2.34922	2.44468	2.30821	2.15922	2.31753	2.34718	2.22886	2.30728	2.13448	2.38017	2.2988	2.22908	2.06851	2.35763	2.31166	2.33783	2.29608	2.11148	2.35237	2.26067	2.39397	2.19344	2.27269	2.19863	2.2743	2.24995	2.3054	2.20354	2.24038	2.25021	2.42504	2.42794	2.22282	2.45853	2.39749	2.20525	2.27069	2.21711	2.41878	2.25611	2.10865	2.23482	2.40991	2.31526	2.2888	2.23032	2.22766	2.39101	2.33092	2.36789	2.22043	2.37228	2.21838	2.27025	2.35927	2.28875	2.29432	2.21835	2.42791	2.29109	2.20276	2.40788	2.2789	2.26201	2.2922	2.19969	2.25026	2.18496	2.20768	2.23347	2.34604	2.15942	2.23416	2.3044	2.2257	2.31865	2.37395	2.29907	2.31656	2.33758	2.26602	2.20689	2.17896	2.27888	2.37583	2.25911	2.22063	2.24519	2.30979	2.2723	2.28139	2.23221	2.2875	2.16867	2.31465	2.38	2.34581	2.28703	2.21388	2.26807	2.34705	2.28811	2.29082	2.38477	2.17917	2.15989	2.30984	2.25216	2.14139	2.26084	2.23698	2.13063	2.34349	2.30044	2.27378	2.20184	2.27435	2.27165	2.29598	2.24033	2.21595	2.22489	2.26116	2.27918	2.23508	2.28963	2.2451	2.33225	2.2655	2.21585	2.32526	2.32719	2.18076	2.21197	2.27845	2.22351	2.26508	2.25082	2.34456	2.273	2.23971	2.27943	2.19033	2.35744	2.3214	2.74022	2.12648	2.11466	2.20318	2.38978	2.5384	2.17313	2.51663	2.31666	2.33079	2.32783	2.2204	2.22741	2.25872	2.16303	2.43767	2.36608	2.67905	2.48836	2.22506	2.48608	2.31138	2.21148	2.40577	2.68374	2.28217	2.15959	2.22562	2.21726	2.34476	2.23722	2.18386	2.34741	2.23377	2.36256	2.5497	2.4582	2.17119	2.31904	2.29097	2.15536	2.43538	2.24953	2.27401	2.40907	2.32085	2.38257	2.16881	2.19814	2.20462	2.20766	2.16755	2.25241	2.16886	2.12112	2.17723	2.30633	2.1416
2.8	0.307847	1.09206	Spiekeroog	Winter	2.42469	2.32227	2.37263	2.12313	2.20103	2.36823	2.24	2.24335	2.29352	2.24325	2.23563	2.32723	2.38186	2.23489	2.18104	2.4196	2.31582	2.11692	2.26463	2.34719	2.33892	2.35558	2.21263	2.19659	2.25859	2.25318	2.25549	2.28646	2.50145	2.5532	2.25741	2.24946	2.23891	2.28398	2.29633	2.25316	2.20139	2.13163	2.14424	2.15039	2.12826	2.37149	2.23716	2.20318	2.29889	2.38458	2.26024	2.32549	2.28253	2.18866	2.28898	2.25652	2.31522	2.365	2.32904	2.18283	2.30705	2.26089	2.08581	2.45233	2.19516	2.20897	2.23087	2.39301	2.48564	2.3199	2.20494	2.28878	2.18193	2.15829	2.24511	2.22191	2.33389	2.30668	2.33281	2.1696	2.37439	2.19072	2.26599	2.21424	2.27801	2.24569	2.18328	2.27297	2.28384	2.33707	2.29665	2.32534	2.31275	2.33949	2.3171	2.29259	2.14438	2.20342	2.27888	2.49245	2.3736	2.24718	2.22069	2.34134	2.1883	2.24216	2.23527	2.28393	2.2475	2.31	2.44216	2.2489	2.29763	2.21949	2.30681	2.28838	2.17894	2.25759	2.2527	2.35595	2.17862	2.30825	2.22885	2.2808	2.24515	2.21841	2.23898	2.39836	2.21256	2.19329	2.2944	2.26834	2.19115	2.16837	2.17597	2.18305	2.17014	2.18606	2.31726	2.23596	2.29249	2.27784	2.2286	2.39315	2.32948	2.28151	2.28716	2.29193	2.39055	2.36339	2.3723	2.39994	2.20416	2.23913	2.204	2.16253	2.3002	2.28373	2.36775	2.2401	2.43873	2.21228	2.21685	2.39276	2.29407	2.24023	2.22151	2.4829	2.31857	2.40556	2.13897	2.21652	2.46344	2.28238	2.33072	2.27645	2.26707	2.19768	2.22726	2.2522	2.1857	2.13746	2.19156	2.14498	2.18381	2.20522	2.30632	2.32561	2.39469	2.25954	2.19483	2.2369	2.29547	2.19476	2.20068	2.17795	2.31252	2.17654	2.23121	2.40448	2.31323	2.1938	2.4326	2.27964	2.29418	2.20339	2.23632	2.25132	2.24013	2.25541	2.33324	2.30051	2.11016	2.42149	2.25334	2.31779	2.3137	2.2757	2.16361	2.21315	2.23431	2.19367	2.15722	2.27264	2.29388	2.29728	2.24986	2.36321	2.16827	2.2517	2.30621	2.33112	2.29188	2.21846	2.24942	2.21473	2.17681	2.23895	2.30632	2.20492	2.33025	2.31159	2.50987	2.20382	2.28218	2.37838	2.33718	2.33883	2.23478	2.27116	2.16047	2.17423	2.30732	2.27768	2.14064	2.20313	2.31358	2.28562	2.36436	2.25369	2.22707	2.19505	2.29788	2.3272	2.20753	2.35799	2.28802	2.20588	2.61899	2.15949	2.25838	2.20252	2.26471	2.20945	2.2367	2.30273	2.44261	2.2186	2.15168	2.20813	2.15574	2.34175	2.16025	2.14918	2.33431	2.17496	2.25064	2.20394	2.20924	2.28594	2.31765	2.31556	2.30254	2.39116	2.33243	2.23039	2.22104	2.38086	2.20496	2.16119	2.24589	2.25425	2.35584	2.24452	2.2727	2.2924	2.44891	2.29744	2.20385	2.21122	2.26367	2.21672	2.29294	2.24974	2.45789	2.30107	2.28641	2.31368	2.26224	2.20248	2.26892	2.19392	2.22276	2.26049	2.23739	2.14785	2.16023	2.23375	2.17349	2.35427	2.39164	2.44239	2.31607	2.32451	2.20965	2.23118	2.15544	2.34185	2.16475	2.21052	2.28857	2.29815	2.19099	2.31482	2.23166	2.32028	2.18569	2.28199	2.33101	2.25349	2.46176	2.30635	2.24872	2.34992	2.18226	2.28695	2.21923	2.44043	2.22181	2.2607	2.28997	2.33523	2.34444	2.24062	2.61407	2.33557	2.30802	2.44946	2.36573	2.1863	2.21392	2.2622	2.2442	2.23861	2.31982	2.34788	2.21917	2.32821	2.30184	2.2489	2.19546	2.52026	2.24098	2.2351	2.25242	2.22141	2.36789	2.33097	2.33006	2.23999	2.46708	2.38813	2.26501	2.28751	2.35636	2.24662	2.1792	2.19028	2.2909	2.39039	2.29049	2.29615	2.28583	2.31005	2.37728	2.40449	2.44908	2.39546	2.42511	2.20892	2.32047	2.12673	2.19971	2.15819	2.30533	2.37514	2.20066	2.25654	2.28071	2.19578	2.25398	2.33119	2.21313	2.33603	2.31203	2.21765	2.22611	2.30105	2.19907	2.26931	2.47275	2.1587	2.34446	2.21319	2.36083	2.05956	2.34416	2.16695	2.21776	2.33225	2.42755	2.2974	2.4347	2.24181	2.28472	2.19195	2.24141	2.21201	2.14372	2.18207	2.12818	2.17157	2.30551	2.30594	2.2966	2.22649	2.30996	2.23049	2.37763	2.26877	2.16377	2.31936	2.51163	2.3348	2.18971	2.29029	2.31678	2.27233	2.186	2.22359	2.2557	2.19261	2.35662	2.26957	2.22468	2.28276	2.19777	2.24511	2.21924	2.39096	2.22404	2.35501	2.39868	2.26202	2.28006	2.23734	2.37445	2.3697	2.23827	2.25095	2.46758	2.36161	2.2361	2.18768	2.16727	2.23262	2.27848	2.23699	2.31032	2.36817	2.2562	2.0694	2.33493	2.05475	2.31362	2.26795	2.22489	2.15569	2.45118	2.29592	2.44026	2.33189	2.31661	2.23023	2.23873	2.24387	2.19566	2.21996	2.31963	2.22203	2.22541	2.41459	2.41214	2.26979	2.22596	2.18423	2.23274	2.31261	2.19906	2.20352	2.30753	2.19134	2.17082	2.21549	2.17419	2.29705	2.19574	2.25889	2.34497	2.26726	2.31102	2.31652	2.23966	2.29935	2.41403	2.29032	2.15323	2.35891	2.39064	2.25041	2.23978	2.30916	2.28245	2.35851	2.241	2.19487	2.29106	2.21946	2.13007	2.3074	2.32499	2.24589	2.25747	2.2782	2.18772	2.18626	2.14933	2.18337	2.38914	2.29284	2.36897	2.43213	2.26479	2.36584	2.22651	2.42671	2.30675	2.17877	2.34925	2.3149	2.43439	2.21705	2.07163	2.25234	2.39277	2.1949	2.3857	2.35103	2.33332	2.19056	2.22024	2.29111	2.12251	2.21759	2.33377	2.269	2.25451	2.34742	2.19428	2.20721	2.21873	2.31028	2.24831	2.27158	2.31129	2.1414	2.46233	2.3359	2.274	2.22743	2.27323	2.26629	2.15912	2.35067	2.25927	2.12005	2.2537	2.26261	2.16421	2.38288	2.20275	2.24831	2.35587	2.2381	2.33591	2.29284	2.30986	2.29567	2.22242	2.20998	2.35351	2.23929	2.15882	2.30328	2.3925	2.23326	2.2622	2.36587	2.31664	2.33553	2.44774	2.20337	2.1827	2.17193	2.23677	2.38817	2.28482	2.25579	2.41537	2.19327	2.21958	2.23676	2.27576	2.29641	2.29093	2.18762	2.32178	2.28351	2.1911	2.25465	2.2192	2.36048	2.17858	2.28975	2.34368	2.26832	2.39409	2.20872	2.30971	2.19146	2.47705	2.24045	2.28845	2.20517	2.25307	2.28932	2.33993	2.24322	2.27025	2.34257	2.31035	2.3412	2.39692	2.17599	2.1556	2.48516	2.26	2.27333	2.44843	2.21129	2.2088	2.29603	2.2836	2.2346	2.46649	2.16807	2.07279	2.24784	2.22757	2.36423	2.29258	2.104	2.23917	2.2171	2.403	2.36307	2.29568	2.3814	2.29217	2.21402	2.20045	2.27277	2.09797	2.30352	2.2157	2.30119	2.54433	2.22234	2.22528	2.30924	2.38319	2.27424	2.31801	2.20659	2.28684	2.27468	2.44603	2.27256	2.23226	2.39347	2.33602	2.22078	2.21286	2.37312	2.21554	2.25571	2.26019	2.19341	2.18083	2.19456	2.2193	2.48729	2.42516	2.32122	2.26239	2.28479	2.48671	2.34328	2.21054	2.15374	2.37163	2.22287	2.25749	2.24689	2.25821	2.38147	2.25965	2.47829	2.19979	2.37816	2.20689	2.17012	2.32819	2.1699	2.26716	2.27563	2.49737	2.23447	2.23869	2.10895	2.41916	2.21893	2.31906	2.27334	2.18264	2.256	2.32045	2.23263	2.23863	2.29224	2.19885	2.37844	2.20498	2.24829	2.23156	2.27994	2.18956	2.20312	2.20992	2.23357	2.30524	2.24155	2.2528	2.32075	2.23653	2.46109	2.3802	2.21357	2.31218	2.18659	2.14936	2.31026	2.32266	2.2281	2.18446	2.35932	2.31028	2.23879	2.2718	2.16462	2.21657	2.29433	2.28123	2.37475	2.27403	2.36334	2.29089	2.27021	2.23495	2.18652	2.25907	2.31813	2.30588	2.20962	2.47244	2.17476	2.31061	2.25712	2.16723	2.21822	2.10244	2.31591	2.1142	2.20623	2.07959	2.31577	2.18884	2.33142	2.4252	2.32859	2.2845	2.28628	2.28652	2.17328	2.27996	2.2178	2.23949	2.27026	2.21293	2.39008	2.20688	2.33048	2.35571	2.36301	2.23174	2.61802	2.19201	2.24509	2.33936	2.32682	2.3125	2.21017	2.22692	2.40227	2.46789	2.37454	2.37601	2.17815	2.46214	2.25619	2.33085	2.30597	2.22288	2.17216	2.34705	2.23531	2.23611	2.23065	2.27589	2.28931	2.32465	2.16433	2.33432	2.42668	2.37695	2.2841	2.25377	2.25815	2.25789	2.26369	2.20136	2.24378	2.16497	2.42782	2.22947	2.24219	2.50196	2.24459	2.18018	2.24125	2.30293	2.43574	2.18928	2.20475	2.34086	2.35443	2.24445	2.34437	2.25019	2.27056	2.23974	2.53316	2.19443	2.28347	2.27324	2.29173	2.20372	2.26753	2.20711	2.16868	2.31618	2.29161	2.17394	2.20508	2.28371	2.36569	2.22054	2.36569	2.24025	2.41728	2.17807	2.19615	2.2234	2.26256	2.18773	2.42888	2.34798	2.07696	2.25629	2.24215	2.34882	2.26253	2.19295	2.49167	2.29683	2.38566	2.35892	2.18345	2.45834	2.18506	2.09335	2.23381	2.18873	2.26478	2.36785	2.26813	2.37398	2.26035	2.25906	2.19082	2.15242	2.36717	2.16326	2.31136	2.25179	2.245	2.33356	2.33555	2.26084	2.34047	2.24395	2.06969	2.32633	2.26069	2.44422	2.14141	2.3438	2.1995	2.19581	2.28466	2.34147	2.30269	2.19148	2.22642	2.26237	2.23587	2.34827	2.24809	2.38324	2.37561	2.33846	2.37812	2.18497	2.29376	2.25643	2.50754	2.33067	2.40127	2.30743	2.24021	2.19379	2.19836	2.21777	2.29823	2.23021	2.20685	2.37703	2.26924	2.22429	2.26669	2.27314	2.193	2.18736	2.31773	2.27669	2.25686	2.41539	2.24719	2.18977	2.37585	2.27376	2.25793	2.24809	2.06444	2.20879	2.17128	2.27283	2.29532	2.10613	2.32009	2.23635	2.22312	2.31354	2.20484	2.13267	2.14855	2.30923	2.15463	2.30396	2.25126	2.27296	2.17687	2.32	2.23447	2.18652	2.34617	2.3104	2.28663	2.28649	2.32172	2.37226	2.25398	2.24763	2.37216	2.2625	2.22729	2.30281	2.27487	2.28476	2.30937	2.30733	2.23959	2.22098	2.24784	2.23475	2.29466	2.49188	2.391	2.30689	2.30834	2.26731	2.29243	2.30744	2.34893	2.22858	2.42339	2.38038	2.24987	2.33058	2.29915	2.27038	2.25814	2.2746	2.27321	2.34361	2.28447	2.2116	2.06146	2.20251	2.30631	2.25561	2.33577	2.40264	2.21571	2.27251	2.30295	2.36058	2.28986	2.32501	2.17552	2.41882	2.35505	2.35532	2.21516	2.40105	2.15005	2.17988	2.34709	2.33279	2.23229	2.28727	2.13955	2.26498	2.19067	2.26008	2.21939	2.2824	2.23136	2.29175	2.33817	2.36139	2.35503	2.2046	2.35596	2.20707	2.19517	2.32022	2.22686	2.12203	2.31278	2.15081	2.22787	2.24744	2.19761	2.24777	2.22313	2.39019	2.50063	2.45323	2.22409	2.36866	2.20647	2.27778	2.27815	2.40337	2.31661	2.34358	2.13798	2.23066	2.288	2.23664	2.32244	2.32541	2.36336	2.28853	2.34986	2.29168	2.26231	2.26643	2.2497	2.2497	2.26288	2.343	2.19582	2.40087	2.30501	2.26327	2.40563	2.30029	2.26051	2.18546	2.26091	2.17075	2.19453	2.07619	2.302	2.27854	2.30592	2.25048	2.40016	2.32676	2.2677	2.25546	2.34169	2.29117	2.1681	2.19523	2.35251	2.28933	2.22069	2.29364	2.19844	2.25506	2.1575	2.20843	2.27009	2.11851	2.2723	2.22834	2.28541	2.34082	2.22385	2.21532	2.33934	2.32347	2.31055	2.18557	2.29527	2.26691	2.24551	2.26877	2.27581	2.2726	2.25862	2.20026	2.34449	2.43516	2.26911	2.29764	2.26105	2.25043	2.26213	2.25209	2.28672	2.22598	2.22611	2.1253	2.24669	2.35233	2.25663	2.11077	2.20264	2.31807	2.08263	2.20099	2.28438	2.24046	2.35107	2.34097	2.27833	2.18993	2.21598	2.28783	2.33564	2.23357	2.18265	2.29624	2.20157	2.37538	2.28289	2.28048	2.41334	2.24751	2.27131	2.3329	2.4064	2.20125	2.23176	2.24112	2.1905	2.3628	2.29343	2.26321	2.2978	2.2699	2.29365	2.26403	2.2105	2.3041	2.21687	2.34778	2.22666	2.18997	2.15271	2.27626	2.7124	2.37614	2.31235	2.06006	2.38716	2.36595	2.37972	2.2181	2.25584	2.34904	2.19921	2.22263	2.13605	2.21675	2.30956	2.26533	2.31796	2.20419	2.23094	2.16925	2.33233	2.39025	2.27131	2.43081	2.29254	2.25651	2.28906	2.3374	2.3189	2.22157	2.30927	2.32043	2.23551	2.29511	2.29122	2.34797	2.26661	2.33445	2.2209	2.29186	2.16299	2.16165	2.33335	2.2442	2.28024	2.24738	2.35519	2.24939	2.20637	2.28045	2.18939	2.23706	2.27174	2.23484	2.16325	2.23584	2.30311	2.16122	2.46778	2.17503	2.29708	2.49135	2.15298	2.28773	2.31901	2.16983	2.20803	2.22026	2.23788	2.19685	2.20089	2.34613	2.32261	2.34838	2.36099	2.33275	2.30197	2.22393	2.19449	2.24858	2.20841	2.23023	2.38882	2.28753	2.23498	2.20044	2.37399	2.32471	2.22156	2.36135	2.30509	2.23319	2.38744	2.19594	2.27633	2.23675	2.2933	2.21337	2.17016	2.2823	2.31894	2.41432	2.32235	2.33677	2.27271	2.27365	2.24955	2.24703	2.28011	2.18923	2.26549	2.25563	2.49097	2.30249	2.23299	2.17956	2.12647	2.34754	2.33373	2.31743	2.30871	2.37049	2.14803	2.242	2.08589	2.28962	2.35104	2.2468	2.38858	2.19261	2.4156	2.18554	2.21507	2.38925	2.22079	2.28907	2.42779	2.21061	2.25149	2.32345	2.15971	2.24077	2.21697	2.19334	2.17379	2.11903	2.32759	2.34927	2.15108	2.23946	2.40265	2.38142	2.16664	2.49189	2.36399	2.88889	2.17375	2.23212	2.18743	2.29417	2.21366	2.32873	2.31216	2.27118	2.30174	2.30075	2.28081	2.21108	2.3046	2.31664	2.18419	2.26142	2.29419	2.27115	2.27163	2.2908	2.19199	2.22401	2.39962	2.20675	2.32335	2.24737	2.34356	2.23427	2.12992	2.31175	2.23817	2.4165	2.26557	2.20176	2.22655	2.31773	2.08916	2.18761	2.20881	2.35665	2.32678	2.13794	2.38295	2.2088	2.16991	2.19636	2.33807	2.26242	2.30049	2.16524	2.11345	2.24016	2.22698	2.26991	2.17707	2.27828	2.34744	2.60778	2.26338	2.31098	2.21386	2.26711	2.10177	2.44324	2.27281	2.2343	2.3131	2.32207	2.34453	2.29881	2.21479	2.21696	2.16807	2.16144	2.26568	2.28644	2.31469	2.43568	2.3538	2.39795	2.21726	2.06733	2.35552	2.45835	2.3752	2.30987	2.276	2.21085	2.24462	2.20363	2.30366	2.28285	2.27831	2.27213	2.31045	2.15624	2.23468	2.22754	2.46101	2.19411	2.21224	2.24287	2.3434	2.15056	2.27028	2.38255	2.28631	2.29273	2.16592	2.22951	2.28389	2.27031	2.35116	2.20005	2.21731	2.30775	2.21342	2.13911	2.18434	2.19128	2.33051	2.27952	2.29129	2.15411	2.20998	2.40649	2.1192	2.24843	2.34812	2.27248	2.23206	2.28721	2.36278	2.16418	2.17154	2.19587	2.23146	2.20918	2.29088	2.30037	2.40263	2.24829	2.32156	2.19088	2.25391	2.45264	2.20794	2.22447	2.25328	2.36297	2.25981	2.24042	2.28665	2.31382	2.24799	2.21844	2.20809	2.16327	2.20116	2.26876	2.20831	2.33158	2.31224	2.31376	2.32268	2.34945	2.22575	2.2004	2.17115	2.17733	2.2966	2.25283	2.31149	2.2544	2.36564	2.27853	2.17535	2.23559	2.426	2.22387	2.36372	2.30793	2.38455	2.33279	2.22133	2.22053	2.18277	2.07011	2.35141	2.21497	2.35816	2.18113	2.33198	2.31222	2.39145	2.19999	2.30007	2.27099	2.19311	2.28863	2.39201	2.31505	2.23026	2.39516	2.25739	2.268	2.28846	2.3233	2.14968	2.28713	2.42495	2.30835	2.3667	2.20139	2.39869	2.19524	2.19906	2.33446	2.17117	2.33033	2.18184	2.23573	2.16616	2.33393	2.30539	2.21317	2.28738	2.19562	2.54792	2.25976	2.36036	2.24651	2.20583	2.29719	2.18501	2.31945	2.32511	2.22312	2.27404	2.15895	2.24842	2.26559	2.22181	2.32017	2.26943	2.3645	2.21568	2.35894	2.22011	2.41173	2.24651	2.24231	2.31518	2.25057	2.31473	2.36709	2.21931	2.19321	2.26604	2.44067	2.17271	2.35939	2.40042	2.29535	2.40016	2.329	2.1755	2.18105	2.21829	2.32267	2.33216	2.15247	2.43077	2.44288	2.28838	2.20786	2.16973	2.33546	2.26958	2.33318	2.24488	2.21893	2.21904	2.22283	2.33907	2.23022	2.2316	2.15315	2.25737	2.24011	2.36845	2.22361	2.25805	2.45979	2.32405	2.21053	2.27942	2.24431	2.21234	2.21884	2.24621	2.2255	2.41509	2.11037	2.42666	2.21896	2.40918	2.35918	2.32644	2.29363	2.17795	2.23862	2.22942	2.20161	2.18874	2.24607	2.17176	2.32535	2.35912	2.22481	2.21011	2.24953	2.40794	2.29306	2.39244	2.26965	2.30844	2.30591	2.14353	2.32856	2.28535	2.23225	2.31526	2.33612	2.25294	2.34978	2.2876	2.35314	2.20409	2.2502	2.21352	2.2759	2.496	2.23757	2.34934	2.29827	2.31437	2.50815	2.2591	2.24214	2.26184	2.33024	2.14351	2.33954	2.18335	2.18828	2.31886	2.23926	2.33813	2.32617	2.2998	2.15596	2.35094	2.34971	2.3542	2.47721	2.28137	2.23848	2.19106	2.22858	2.27814	2.36582	2.32359	2.27961	2.3507	2.35275	2.22252	2.19883	2.21086	2.25416	2.28709	2.27644	2.18477	2.38412	2.13427	2.21607	2.34436	2.34855	2.2414	2.26263	2.21887	2.29935	2.28497	2.29179	2.32543	2.20818	2.19496	2.29602	2.21897	2.35663	2.33972	2.25973	2.32543	2.24681	2.35845	2.38356	2.25862	2.22997	2.24205	2.30967	2.21458	2.2827	2.28101	2.27059	2.10577	2.14586	2.28883	2.15616	2.28121	2.26519	2.27133	2.26505	2.15287	2.28573	2.27103	2.26945	2.29214	2.38295	2.35535	2.22866	2.27642	2.10909	2.29226	2.28929	2.14808	2.46854	2.08979	2.25452	2.40699	2.16529	2.16351	2.31956	2.3877	2.15936	2.24452	2.2939	2.388	2.21561	2.23421	2.25777	2.29997	2.24073	2.36166	2.2512	2.235	2.23713	2.17638	2.21776	2.25473	2.31235	2.10638	2.39041	2.37646	2.21686	2.06812	2.24823	2.27513	2.15058	2.2756	2.29734	2.17557	2.31802	2.44863	2.24152	2.46782	2.26954	2.23293	2.29573	2.25772	2.23979	2.19353	2.28384	2.34333	2.28803	2.33896	2.30178	2.47606	2.22634	2.27036	2.22594	2.26544	2.15665	2.26983	2.31722	2.33568	2.28322	2.4347	2.29134	2.24005	2.21665	2.3801	2.27124	2.22952	2.27243	2.27923	2.24531	2.20761	2.2639	2.14566	2.35788	2.16321	2.42785	2.26592	2.22695	2.4653	2.22834	2.21956	2.34622	2.40584	2.06825	2.18672	2.30712	2.30937	2.275	2.20359	2.16069	2.28178	2.2665	2.19477	2.20781	2.14781	2.23405	2.35093	2.2005	2.15029	2.22176	2.29383	2.25745	2.28247	2.19725	2.28327	2.12656	2.18177	2.31465	2.38627	2.40645	2.29995	2.27398	2.24703	2.33561	2.30529	2.36572	2.09892	2.25075	2.26607	2.31431	2.11877	2.28359	2.23987	2.30683	2.27681	2.29998	2.21945	2.48094	2.39748	2.32208	2.38296	2.3264	2.34632	2.32591	2.34381	2.2386	2.28869	2.23709	2.22945	2.08949	2.2999	2.26765	2.30302	2.40123	2.26428	2.36205	2.18234	2.36131	2.21096	2.35007	2.30462	2.23384	2.23061	2.15014	2.26209	2.24854	2.29173	2.21183	2.1972	2.12437	2.2072	2.34517	2.26913	2.28798	2.121	2.35947	2.19897	2.37425	2.28555	2.30519	2.33865	2.30434	2.21838	2.21434	2.24904	2.21742	2.29608	2.25756	2.33465	2.2968	2.22342	2.31558	2.43691	2.34495	2.31242	2.26258	2.33264	2.37187	2.185	2.32304	2.13228	2.15104	2.20547	2.19142	2.30265	2.18883	2.14294	2.22775	2.26391	2.21249	2.21597	2.413	2.24563	2.20071	2.32656	2.26881	2.22268	2.14579	2.28402	2.33312	2.31361	2.21621	2.31193	2.27501	2.24686	2.23159	2.03995	2.26397	2.37558	2.50831	2.42912	2.25003	2.22808	2.25202	2.21713	2.15458	2.25849	2.30244	2.29451	2.23525	2.38094	2.14317	2.36139	2.32347	2.22216	2.27372	2.32239	2.33867	2.21695	2.36706	2.19947	2.20356	2.15678	2.33762	2.23702	2.08006	2.10931	2.46525	2.3512	2.32269	2.44559	2.22833	2.35605	2.2764	2.29292	2.2663	2.29176	2.21189	2.32455	2.25528	2.21497	2.35604	2.20702	2.20204	2.33122	2.15791	2.2211	2.41302	2.22012	2.43629	2.45006	2.19781	2.22414	2.25707	2.36291	2.1267	2.36793	2.30443	2.21559	2.23924	2.30617	2.36807	2.2055	2.35804	2.19922	2.28517	2.36041	2.38421	2.2853	2.33955	2.18414	2.34582	2.14498	2.26631	2.36983	2.22451	2.27638	2.2862	2.49035	2.22935	2.25236	2.17412	2.3943	2.2162	2.29475	2.26241	2.17845	2.10464	2.15135	2.20299	2.16296	2.20667	2.20958	2.37238	2.16237	2.18573	2.33787	2.25025	2.33789	2.23405	2.26623	2.31046	2.32149	2.2698	2.27647	2.35846	2.10634	2.26242	2.28071	2.34934	2.37833	2.2003	2.27682	2.18632	2.45759	2.28987	2.16452	2.20807	2.22851	2.32769	2.32109	2.24348	2.23567	2.23143	2.2634	2.26859	2.36028	2.25582	2.41551	2.19966	2.37531	2.16404	2.20875	2.31835	2.16014	2.28301	2.19808	2.29672	2.47985	2.39883	2.3191	2.19142	2.42653	2.48107	2.20238	2.17995	2.20911	2.25227	2.1426	2.2811	2.20168	2.36958	2.31384	2.2731	2.18796	2.30607	2.23246	2.23687	2.25858	2.24206	2.28422	2.23078	2.23444	2.30919	2.15989	2.24388	2.22061	2.34165	2.35646	2.21637	2.21259	2.26116	2.1765	2.28185	2.21886	2.21104	2.22554	2.24348	2.23789	2.24007	2.56354	2.23678	2.32114	2.15149	2.20784	2.22103	2.248	2.24641	2.29087	2.20649	2.19026	2.19941	2.33797	2.23821	2.22836	2.286	2.20147	2.2083	2.13733	2.32379	2.39872	2.33965	2.13196	2.42922	2.43004	2.36658	2.21888	2.22637	2.34162	2.24119	2.5083	2.20331	2.20721	2.22332	2.26825	2.27204	2.41806	2.20653	2.32344	2.17818	2.26361	2.35515	2.39421	2.19296	2.34387	2.32968	2.39021	2.26753	2.41276	2.19862	2.32092	2.29836	2.1961	2.25192	2.14589	2.15939	2.14306	2.19811	2.34836	2.23065	2.2974	2.22196	2.38077	2.31458	2.29812	2.22753	2.31786	2.38155	2.28098	2.25215	2.44236	2.08448	2.26259	2.2095	2.20899	2.22348	2.21469	2.27093	2.18798	2.27292	2.26476	2.18473	2.13526	2.4918	2.16509	2.27734	2.28306	2.36812	2.28892	2.32329	2.26106	2.21708	2.26206	2.21199	2.30178	2.2833	2.51136	2.37388	2.24425	2.20186	2.37492	2.24077	2.28887	2.06111	2.51083	2.27143	2.47341	2.37738	2.21333	2.40603	2.3683	2.38119	2.25726	2.13149	2.42523	2.20288	2.22065	2.10417	2.24403	2.24819	2.22073	2.14986	2.36269	2.20191	2.22434	2.28206	2.24745	2.18746	2.40016	2.20356	2.10462	2.3352	2.31318	2.17899	2.20857	2.12656	2.30225	2.13767	2.32017	2.30364	2.15969	2.25399	2.33449	2.20863	2.3825	2.36657	2.35034	2.09208	2.33202	2.4029	2.27802	2.31384	2.34974	2.22378	2.43166	2.24655	2.29545	2.34048	2.19097	2.32624	2.23778	2.43019	2.36201	2.1936	2.27648	2.23211	2.3133	2.30402	2.25563	2.27291	2.37515	2.34744	2.32122	2.23865	2.37236	2.38095	2.22602	2.23033	2.30338	2.36064	2.46125	2.38671	2.14903	2.29629	2.24061	2.09915	2.24443	2.38123	2.30631	2.35106	2.28017	2.30865	2.1742	2.30112	2.17999	2.2096	2.15422	2.3274	2.14509	2.23883	2.33221	2.34294	2.21077	2.17806	2.22388	2.35874	2.22854	2.30412	2.2523	2.37439	2.30514	2.19744	2.477	2.26025	2.36515	2.23308	2.27042	2.37463	2.31224	2.22909	2.10048	2.30992	2.33923	2.24381	2.33885	2.26353	2.29384	2.222	2.26169	2.1902	2.26909	2.39428	2.22088	2.28768	2.25536	2.23081	2.2828	2.26908	2.08237	2.23001	2.2745	2.37923	2.18598	2.31872	2.39948	2.30006	2.20238	2.30209	2.21275	2.27728	2.25981	2.30349	2.21192	2.24757	2.12523	2.30165	2.2029	2.23409	2.27309	2.18143	2.31504	2.29028	2.15715	2.37276	2.31346	2.20125	2.2292	2.25232	2.29329	2.30589	2.44027	2.3209	2.27242	2.12926	2.29139	2.21352	2.38556	2.28546	2.18657	2.14321	2.34721	2.27055	2.27901	2.30664	2.32302	2.39945	2.39467	2.40967	2.29511	2.25524	2.21556	2.46573	2.25751	2.22312	2.19087	2.35894	2.20771	2.48572	2.28501	2.46355	2.33541	2.3416	2.37863	2.26286	2.32595	2.20289	2.20566	2.1948	2.22172	2.26734	2.23756	2.24377	2.26355	2.15999	2.25389	2.27017	2.24485	2.1797	2.31325	2.36346	2.30367	2.32096	2.29558	2.2582	2.30182	2.33693	2.39059	2.21804	2.2472	2.25721	2.26543	2.28946	2.17998	2.35675	2.29683	2.28163	2.11258	2.24833	2.20474	2.22954	2.20162	2.25045	2.28556	2.28344	2.39525	2.47513	2.3809	2.23993	2.35505	2.17918	2.41571	2.17982	2.20536	2.23826	2.26041	2.26061	2.3383	2.35501	2.26609	2.24404	2.25267	2.34828	2.20841	2.32148	2.42601	2.19351	2.25214	2.23718	2.3143	2.20449	2.32034	2.45778	2.24516	2.3074	2.2895	2.24987	2.1964	2.25013	2.52035	2.50223	2.29739	2.34289	2.15593	2.28941	2.21558	2.32141	2.34638	2.28915	2.25997	2.37261	2.37523	2.23947	2.29377	2.26431	2.27824	2.31397	2.18247	2.26782	2.27263	2.23855	2.21005	2.2624	2.29509	2.21811	2.35378	2.19315	2.2737	2.18397	2.20024	2.40319	2.20008	2.2394	2.2713	2.25787	2.25972	2.22272	2.29028	2.28515	2.19441	2.29693	2.31013	2.33364	2.26665	2.35069	2.19921	2.38658	2.3461	2.18977	2.31108	2.23438	2.18647	2.43062	2.3384	2.31156	2.24087	2.22259	2.2299	2.31348	2.36865	2.30235	2.22584	2.36723	2.25561	2.10909	2.32699	2.24529	2.22292	2.32601	2.24593	2.31864	2.33923	2.3159	2.16725	2.22838	2.26237	2.21942	2.37403	2.36419	2.28105	2.24686	2.26073	2.56241	2.25712	2.0936	2.24363	2.23794	2.27135	2.20892	2.2662	2.22535	2.34533	2.28084	2.44734	2.36757	2.2244	2.31452	2.26955	2.26614	2.29856	2.29401	2.34723	2.20429	2.27898	2.28589	2.21894	2.24562	2.28582	2.29085	2.21059	2.15323	2.21632	2.255	2.15519	2.28617	2.4072	2.17392	2.26388	2.38847	2.22262	2.28208	2.15629	2.27748	2.34251	2.25195	2.31834	2.17013	2.36245	2.25633	2.21398	2.39461	2.26569	2.20469	2.13092	2.32668	2.30452	2.36617	2.24682	2.24446	2.2231	2.35792	2.27638	2.27496	2.20447	2.21682	2.14687	2.32157	2.33245	2.36981	2.2184	2.22735	2.25856	2.29438	2.20383	2.32683	2.1804	2.26647	2.30891	2.18949	2.22798	2.28844	2.07688	2.15839	2.21043	2.24531	2.30956	2.09695	2.22869	2.38851	2.25867	2.47927	2.32458	2.29206	2.24034	2.34253	2.28852	2.33338	2.18518	2.23845	2.26291	2.38487	2.23432	2.32499	2.34658	2.18263	2.22405	2.3865	2.25421	2.15125	2.20881	2.35262	2.24503	2.24399	2.1775	2.34946	2.08684	2.2825	2.24727	2.44534	2.22337	2.35333	2.25164	2.23601	2.27379	2.23219	2.29449	2.18859	2.27244	2.24831	2.20799	2.311	2.13086	2.19312	2.2041	2.30523	2.25004	2.37934	2.28422	2.24535	2.39956	2.1401	2.46157	2.44917	2.40453	2.15638	2.38819	2.31094	2.209	2.34381	2.26857	2.28821	2.25549	2.37358	2.22251	2.30336	2.24759	2.33024	2.26124	2.3326	2.21614	2.44123	2.15201	2.42111	2.32119	2.177	2.43911	2.26954	2.09423	2.29163	2.17567	2.30155	2.13147	2.21278	2.29119	2.25334	2.38395	2.19347	2.46419	2.39673	2.2882	2.34725	2.21568	2.23824	2.22553	2.36669	2.25575	2.32984	2.11602	2.26992	2.1625	2.25804	2.32482	2.19084	2.25599	2.25243	2.30106	2.20562	2.22918	2.33866	2.22022	2.25619	2.34044	2.51858	2.4064	2.24799	2.33771	2.37062	2.20584	2.34127	2.31901	2.28417	2.20024	2.35311	2.32236	2.23779	2.21835	2.31921	2.28311	2.2672	2.25637	2.36416	2.32519	2.24385	2.31862	2.25067	2.28498	2.2379	2.2674	2.25195	2.14577	2.41967	2.38137	2.26507	2.20364	2.27882	2.32574	2.23605	2.37604	2.26624	2.22308	2.32623	2.34761	2.56782	2.31745	2.36311	2.20923	2.19987	2.26831	2.20968	2.32123	2.30827	2.18831	2.232	2.32117	2.25794	2.26843	2.22566	2.09461	2.29936	2.25414	2.51902	2.44222	2.23302	2.31839	2.28524	2.16806	2.32842	2.3853	2.2723	2.46887	2.26902	2.25857	2.16757	2.15133	2.19898	2.25424	2.28204	2.3262	2.21532	2.2873	2.30041	2.40568	2.24702	2.32629	2.17534	2.22321	2.40557	2.27765	2.20172	2.26251	2.16403	2.30445	2.29232	2.2641	2.2892	2.34517	2.17655	2.24167	2.21191	2.39056	2.22036	2.36252	2.28924	2.28616	2.39679	2.19552	2.18576	2.25212	2.30658	2.23103	2.34226	2.19617	2.26145	2.23203	2.42851	2.42324	2.24106	2.45482	2.14078	2.26373	2.39603	2.26908	2.24438	2.22901	2.31355	2.21402	2.2008	2.28027	2.34425	2.39347	2.32031	2.2846	2.38823	2.25428	2.37675	2.34083	2.26522	2.23026	2.32288	2.23907	2.31623	2.21331	2.19795	2.2673	2.19305	2.28939	2.20336	2.31685	2.2611	2.15006	2.17762	2.28189	2.36175	2.20868	2.15413	2.44407	2.27724	2.38645	2.45096	2.11119	2.21815	2.2522	2.34538	2.29433	2.31472	2.23937	2.27369	2.26437	2.22998	2.19602	2.29061	2.16249	2.34276	2.11244	2.30903	2.31231	2.23542	2.41261	2.23926	2.19481	2.19084	2.07609	2.35366	2.20382	2.23676	2.27472	2.28479	2.20389	2.27336	2.1906	2.24658	2.34533	2.24202	2.26313	2.14799	2.27281	2.29225	2.37519	2.36217	2.22753	2.45743	2.27106	2.15595	2.30852	2.21104	2.37256	2.15102	2.33811	2.32134	2.29957	2.33287	2.22801	2.16177	2.21792	2.31572	2.2687	2.23311	2.37566	2.37444	2.33276	2.18449	2.28344	2.33362	2.48749	2.13768	2.09429	2.29285	2.26604	2.22928	2.28827	2.18638	2.28302	2.31823	2.32253	2.41942	2.34238	2.19077	2.25597	2.2151	2.37145	2.31975	2.35178	2.2152	2.30838	2.27517	2.24561	2.23377	2.25098	2.25001	2.2623	2.21669	2.21185	2.1937	2.18234	2.28425	2.32155	2.30283	2.31163	2.27223	2.32736	2.19061	2.34346	2.23295	2.37059	2.31007	2.23944	2.22911	2.29783	2.30887	2.21288	2.13368	2.24991	2.36454	2.29254	2.0986	2.26335	2.44059	2.15428	2.16359	2.31289	2.1097	2.2035	2.31732	2.28954	2.27097	2.17769	2.28177	2.26594	2.4107	2.36658	2.26759	2.24765	2.15493	2.47099	2.28367	2.30168	2.2638	2.31479	2.38978	2.18343	2.33097	2.2432	2.11981	2.26203	2.35292	2.23381	2.28529	2.23375	2.23319	2.15615	2.18611	2.19285	2.2949	2.30393	2.25433	2.35278	2.26702	2.29068	2.23487	2.34804	2.22074	2.31388	2.29646	2.21663	2.21098	2.24148	2.26193	2.37912	2.21863	2.39708	2.19676	2.34115	2.19389	2.37494	2.24811	2.15314	2.18858	2.27103	2.2209	2.2561	2.38519	2.23055	2.42098	2.24646	2.34335	2.08088	2.0949	2.1832	2.24428	2.42447	2.2452	2.24696	2.2571	2.28236	2.50484	2.40537	2.22124	2.34174	2.22997	2.33919	2.2349	2.35604	2.37092	2.20061	2.4251	2.34604	2.33747	2.33207	2.27504	2.34648	2.27313	2.21682	2.30453	2.24787	2.22968	2.26041	2.19671	2.23623	2.13805	2.34568	2.23009	2.3632	2.27458	2.34865	2.18588	2.37617	2.16418	2.3726	2.33391	2.39185	2.21756	2.23607	2.22176	2.31381	2.27871	2.17848	2.21412	2.20883	2.2608	2.25794	2.3762	2.20739	2.22067	2.24286	2.3645	2.17395	2.27739	2.31756	2.2468	2.39831	2.30932	2.29068	2.30655	2.27015	2.30661	2.23243	2.35578	2.29429	2.21905	2.27377	2.31382	2.23022	2.21205	2.15128	2.22384	2.26913	2.4597	2.27246	2.30965	2.39778	2.15366	2.34334	2.23697	2.42332	2.28055	2.34453	2.29031	2.23729	2.33158	2.2871	2.29642	2.19811	2.2461	2.28556	2.21791	2.28979	2.2338	2.22115	2.33345	2.37193	2.36549	2.31846	2.24369	2.18056	2.09259	2.11699	2.45377	2.31734	2.35787	2.20531	2.26588	2.27946	2.21425	2.19092	2.23646	2.1923	2.11668	2.23655	2.24616	2.33484	2.31693	2.22807	2.22088	2.30939	2.16523	2.44312	2.30958	2.39333	2.18706	2.21501	2.38857	2.22646	2.2429	2.32638	2.11868	2.21799	2.21973	2.27498	2.24472	2.33311	2.23236	2.35649	2.29289	2.09987	2.29608	2.29623	2.4636	2.2919	2.2088	2.26328	2.30253	2.15558	2.39771	2.39565	2.46105	2.24759	2.35537	2.30778	2.2718	2.27731	2.27048	2.26172	2.23692	2.21368	2.38229	2.18981	2.24728	2.34491	2.34225	2.09251	2.38379	2.15792	2.22028	2.26342	2.34473	2.24615	2.13435	2.29634	2.32585	2.26712	2.41896	2.29764	2.30607	2.25226	2.27287	2.17895	2.1027	2.28975	2.16741	2.23905	2.32313	2.30767	2.29396	2.32826	2.37018	2.34638	2.24958	2.2957	2.286	2.18121	2.21154	2.21061	2.19024	2.41109	2.23868	2.30441	2.24814	2.30728	2.24251	2.28577	2.15212	2.23964	2.23205	2.21635	2.314	2.32278	2.14652	2.20774	2.32225	2.37861	2.22653	2.2988	2.27159	2.50657	2.40427	2.33631	2.22237	2.24405	2.21114	2.25276	2.28286	2.20449	2.49511	2.22448	2.35165	2.21545	2.2156	2.46101	2.29686	2.2875	2.23226	2.29796	2.30775	2.37363	2.22764	2.35883	2.338	2.34767	2.09785	2.29476	2.26281	2.28902	2.22637	2.28092	2.24925	2.32981	2.25848	2.26666	2.35907	2.3275	2.24679	2.24167	2.33265	2.30798	2.27771	2.2412	2.29613	2.2902	2.29807	2.46941	2.31413	2.29339	2.28132	2.22663	2.33187	2.20406	2.14903	2.22021	2.23013	2.37408	2.1787	2.20904	2.24584	2.33667	2.33154	2.22713	2.30977	2.5102	2.23702	2.2825	2.27257	2.08829	2.1859	2.33438	2.27892	2.18299	2.30956	2.23638	2.3841	2.15943	2.08017	2.35741	2.08201	2.06478	2.05901	2.35737	2.24122	2.24614	2.24312	2.29582	2.29021	2.27287	2.48133	2.39378	2.2342	2.31533	2.30324	2.33018	2.31478	2.21831	2.40645	2.27677	2.4316	2.1862	2.43401	2.29694	2.22052	2.24854	2.34529	2.29191	2.22113	2.2011	2.22599	2.21606	2.17604	2.23092	2.3257	2.435	2.23046	2.31538	2.23731	2.32702	2.2457	2.28541	2.25718	2.21022	2.23376	2.34605	2.32684	2.29795	2.1945	2.28031	2.31173	2.27625	2.16279	2.32335	2.16969	2.20236	2.51938	2.2211	2.2145	2.1791	2.2709	2.19506	2.33997	2.21997	2.27027	2.43544	2.36804	2.25956	2.27474	2.36952	2.28899	2.21906	2.39963	2.35311	2.23137	2.40398	2.35772	2.32359	2.25292	2.37337	2.32083	2.18923	2.31784	2.22334	2.19432	2.31018	2.37521	2.36959	2.35713	2.30107	2.36634	2.21884	2.20118	2.27811	2.24788	2.28162	2.24302	2.35926	2.3333	2.28225	2.34303	2.33829	2.18797	2.27521	2.30333	2.2319	2.33244	2.33835	2.30064	2.21417	2.32474	2.3933	2.32778	2.17235	2.31862	2.22394	2.32435	2.26918	2.20722	2.2096	2.23004	2.31463	2.12728	2.2031	2.41595	2.36531	2.40823	2.18133	2.38711	2.33173	2.15459	2.23485	2.08985	2.40244	2.36636	2.42162	2.33258	2.20437	2.32432	2.27224	2.06813	2.23955	2.16242	2.27209	2.30274	2.19239	2.3608	2.13278	2.37836	2.38997	2.44876	2.16444	2.21523	2.24175	2.32833	2.20985	2.32527	2.24797	2.17721	2.25752	2.3937	2.26568	2.19054	2.25498	2.36439	2.1598	2.24832	2.35477	2.34129	2.30008	2.37551	2.45175	2.23408	2.36739	2.41572	2.21418	2.33265	2.22804	2.37922	2.40483	2.09773	2.4324	2.22176	2.24474	2.21719	2.16893	2.42443	2.17527	2.21498	2.34799	2.23712	2.31964	2.24219	2.14746	2.24118	2.26516	2.26865	2.14478	2.21759	2.25043	2.22617	2.33544	2.19558	2.32715	2.22576	2.44448	2.29411	2.13844	2.26923	2.35349	2.33	2.31685	2.27854	2.27874	2.21853	2.25853	2.24696	2.4526	2.37283	2.12486	2.26452	2.32812	2.22711	2.44706	2.38652	2.20883	2.09407	2.1722	2.35914	2.19961	2.38539	2.3055	2.39743	2.18627	2.37817	2.43729	2.29425	2.37391	2.44979	2.07536	2.38839	2.28275	2.25457	2.24703	2.16551	2.27396	2.38711	2.22234	2.31595	2.29154	2.20267	2.435	2.30841	2.19837	2.15454	2.26071	2.38352	2.22812	2.32555	2.35758	2.36454	2.31918	2.30094	2.42055	2.26983	2.33889	2.28649	2.23665	2.17323	2.12984	2.37324	2.30285	2.28548	2.28179	2.22735	2.33378	2.19984	2.26447	2.25927	2.22394	2.2227	2.23403	2.23044	2.30651	2.37048	2.30326	2.25245	2.15293	2.32294	2.25678	2.14409	2.36794	2.29834	2.12806	2.28843	2.30407	2.49079	2.276	2.39589	2.41531	2.31418	2.43007	2.34047	2.2926	2.42496	2.34893	2.27072	2.30368	2.11167	2.16594	2.32947	2.23332	2.23685	2.39084	2.27446	2.20871	2.09631	2.39032	2.29886	2.26433	2.23716	2.19572	2.26722	2.18861	2.27203	2.46153	2.21786	2.34444	2.24465	2.37603	2.34792	2.3353	2.36291	2.1916	2.31696	2.18641	2.26428	2.32511	2.28002	2.21644	2.37943	2.25367	2.32946	2.20685	2.2804	2.30262	2.23048	2.34766	2.15994	2.18386	2.37822	2.2637	2.39014	2.25308	2.23631	2.16793	2.20527	2.29463	2.26704	2.23795	2.35607	2.35086	2.17087	2.21731	2.3401	2.20532	2.23765	2.34376	2.19281	2.15278	2.20765	2.26138	2.34774	2.07473	2.3353	2.19341	2.32122	2.28912	2.28717	2.30145	2.25662	2.23482	2.30049	2.32534	2.38936	2.22032	2.26928	2.37169	2.3128	2.22889	2.32314	2.23763	2.26391	2.26297	2.24392	2.17562	2.28681	2.28412	2.25262	2.26696	2.23413	2.28905	2.22531	2.29334	2.33611	2.26621	2.3017	2.32066	2.43296	2.4464	2.27158	2.21413	2.14901	2.50083	2.31801	2.23609	2.27685	2.26995	2.27463	2.11558	2.24993	2.17351	2.16602	2.27675	2.07202	2.34118	2.2254	2.24404	2.20638	2.21249	2.19454	2.15447	2.30099	2.39236	2.12516	2.31966	2.34953	2.41764	2.37221	2.18674	2.14192	2.18662	2.36604	2.33451	2.22501	2.41697	2.3381	2.20963	2.25746	2.27292	2.23155	2.42319	2.26143	2.20675	2.26124	2.47253	2.22485	2.30348	2.19211	2.2207	2.30336	2.47068	2.26853	2.2361	2.24519	2.22148	2.21572	2.12757	2.55447	2.28308	2.31414	2.24021	2.35454	2.3854	2.28247	2.17148	2.34517	2.37772	2.28348	2.235	2.26044	2.25675	2.38391	2.17434	2.43421	2.35285	2.29021	2.2306	2.19553	2.3037	2.3853	2.35968	2.08701	2.32533	2.19758	2.29883	2.21546	2.2773	2.22265	2.44116	2.33905	2.39803	2.19165	2.26148	2.46266	2.20507	2.25164	2.19258	2.32592	2.25934	2.26675	2.41518	2.26014	2.23863	2.25584	2.30548	2.25118	2.19801	2.3053	2.44551	2.28421	2.23057	2.19222	2.32832	2.47352	2.21352	2.47446	2.15674	2.07457	2.22001	2.27438	2.19959	2.26281	2.29394	2.19623	2.36355	2.2899	2.18007	2.24131	2.27262	2.29246	2.25081	2.32018	2.20048	2.31345	2.25246	2.30332	2.27567	2.40345	2.33955	2.4198	2.161	2.37442	2.26696	2.37258	2.33442	2.25323	2.30069	2.42045	2.23789	2.26769	2.34116	2.24571	2.36354	2.25016	2.35126	2.27071	2.31303	2.31456	2.46763	2.13453	2.22664	2.44558	2.17692	2.25229	2.21093	2.24126	2.26599	2.35638	2.23562	2.39162	2.22903	2.41681	2.1306	2.24321	2.27669	2.34064	2.27838	2.4651	2.40234	2.29927	2.2168	2.28514	2.2286	2.17297	2.39809	2.35044	2.25858	2.33915	2.29363	2.27767	2.15586	2.42414	2.24474	2.32631	2.28166	2.332	2.26969	2.41008	2.21643	2.17755	2.269	2.2213	2.23536	2.30499	2.25445	2.38766	2.35275	2.2771	2.22155	2.33807	2.22246	2.37565	2.42052	2.3067	2.54314	2.30764	2.31687	2.20963	2.20051	2.19761	2.1969	2.23352	2.2607	2.21177	2.23797	2.19292	2.39956	2.15155	2.32328	2.20994	2.27522	2.23292	2.22049	2.325	2.30912	2.31303	2.27905	2.23405	2.11954	2.2202	2.17403	2.35147	2.32534	2.2224	2.34666	2.29838	2.22667	2.27294	2.25381	2.31549	2.22202	2.22898	2.18313	2.20732	2.41424	2.29117	2.33476	2.24805	2.39214	2.33049	2.2454	2.54305	2.23137	2.24706	2.34567	2.38074	2.24995	2.36375	2.28959	2.26901	2.26779	2.30794	2.19444	2.39085	2.28619	2.2876	2.25448	2.40747	2.25574	2.30041	2.35901	2.31489	2.30311	2.33529	2.27082	2.35175	2.18336	2.23618	2.33981	2.21421	2.19793	2.29619	2.15987	2.37971	2.28187	2.25345	2.2263	2.36792	2.2938	2.28721	2.29119	2.23685	2.30215	2.16105	2.27853	2.28018	2.33876	2.29992	2.25176	2.35087	2.20018	2.36042	2.25515	2.30725	2.22068	2.32984	2.31616	2.32437	2.19204	2.28966	2.25532	2.20646	2.22578	2.31085	2.32731	2.30938	2.22098	2.17039	2.41745	2.22793	2.32653	2.13126	2.22452	2.29617	2.45897	2.2494	2.46214	2.31929	2.30118	2.23751	2.28803	2.17071	2.2794	2.30503	2.23425	2.37381	2.35259	2.17336	2.3662	2.2359	2.32517	2.29109	2.33951	2.36806	2.44779	2.17359	2.24551	2.22266	2.44178	2.37174	2.43447	2.30029	2.17107	2.21602	2.43653	2.27118	2.31754	2.21217	2.28145	2.23477	2.17631	2.29269	2.23556	2.29328	2.23942	2.11404	2.18379	2.28176	2.32885	2.19173	2.15732	2.32753	2.25188	2.23029	2.46901	2.17429	2.27686	2.24872	2.22874	2.21643	2.41877	2.21166	2.28717	2.40754	2.23573	2.30673	2.3982	2.41154	2.29462	2.21983	2.32785	2.38989	2.24716	2.29515	2.12889	2.36633	2.16948	2.10466	2.06851	2.34168	2.38617	2.19844	2.25725	2.07488	2.34574	2.26633	2.3223	2.21164	2.22723	2.23218	2.25721	2.24923	2.31929	2.21907	2.24399	2.2679	2.38561	2.39353	2.20306	2.35796	2.3996	2.26751	2.24685	2.2078	2.38485	2.38559	2.07209	2.2579	2.31655	2.37044	2.23844	2.26109	2.20099	2.37608	2.2869	2.37385	2.2333	2.40151	2.19854	2.26336	2.37097	2.22762	2.23402	2.2149	2.36991	2.25332	2.20997	2.41876	2.32681	2.2489	2.2624	2.22984	2.26646	2.25167	2.23341	2.24667	2.33658	2.23552	2.20904	2.22066	2.24192	2.27115	2.36688	2.32736	2.27442	2.43255	2.26016	2.20511	2.16607	2.32101	2.3735	2.26094	2.19077	2.20963	2.25631	2.27336	2.32588	2.26727	2.25103	2.17808	2.30007	2.31119	2.39039	2.30358	2.22747	2.22077	2.38162	2.28954	2.18695	2.38785	2.20516	2.20639	2.29771	2.24596	2.0791	2.26683	2.22541	2.1692	2.31968	2.28344	2.24852	2.22998	2.37492	2.30248	2.32139	2.2727	2.21897	2.2046	2.22876	2.30935	2.2651	2.30198	2.21896	2.31242	2.26339	2.17613	2.35205	2.40777	2.25806	2.23042	2.21024	2.18413	2.31061	2.23416	2.34511	2.27201	2.1053	2.34189	2.20031	2.36902	2.31084	2.76076	2.21373	2.14459	2.20054	2.41654	2.57147	2.28201	2.58807	2.35027	2.42404	2.33538	2.26693	2.30495	2.35094	2.22742	2.49814	2.44496	2.72588	2.53974	2.32367	2.55221	2.35977	2.24891	2.44771	2.76151	2.34891	2.17925	2.28681	2.25761	2.37786	2.24199	2.16293	2.41497	2.29258	2.43174	2.56272	2.41891	2.23582	2.34737	2.32205	2.23704	2.52275	2.35238	2.36387	2.44637	2.37434	2.43361	2.21967	2.26532	2.28565	2.25889	2.20163	2.34503	2.16886	2.18086	2.18815	2.27184	2.18971
2.8	0.414173	1.62445	Spiekeroog	Winter	2.38111	2.32586	2.37639	2.10832	2.20946	2.39486	2.21674	2.18557	2.2988	2.27665	2.21075	2.30522	2.41009	2.23045	2.14732	2.42422	2.28278	2.1441	2.22408	2.33934	2.32194	2.38955	2.20818	2.20964	2.26049	2.26823	2.32292	2.29895	2.5982	2.61444	2.28525	2.30547	2.2587	2.28477	2.3194	2.25197	2.2356	2.19841	2.23164	2.1773	2.21248	2.31811	2.28773	2.16458	2.30708	2.32841	2.25889	2.24632	2.22777	2.22827	2.29659	2.22612	2.33024	2.31547	2.30847	2.17165	2.30412	2.2992	2.15295	2.52357	2.22828	2.20932	2.21252	2.37051	2.48323	2.25245	2.20183	2.27844	2.20799	2.2485	2.27242	2.28092	2.33527	2.25167	2.27892	2.18918	2.43193	2.21077	2.25463	2.19707	2.29413	2.18893	2.15523	2.28141	2.281	2.32898	2.3232	2.31365	2.2874	2.37119	2.30635	2.31392	2.10478	2.18383	2.30808	2.53899	2.37698	2.21467	2.25566	2.32346	2.24236	2.18835	2.16805	2.28081	2.20255	2.22074	2.43168	2.26399	2.32518	2.22151	2.27054	2.27567	2.20303	2.27611	2.25319	2.34946	2.22047	2.35722	2.26668	2.26485	2.25526	2.22958	2.28263	2.38241	2.21985	2.2095	2.34595	2.26447	2.18144	2.21492	2.1965	2.24333	2.22702	2.23207	2.31005	2.24901	2.28918	2.2579	2.2026	2.36732	2.32935	2.31898	2.31306	2.27675	2.39583	2.4237	2.40324	2.49789	2.23298	2.24751	2.22036	2.21652	2.25622	2.34315	2.36698	2.2479	2.4432	2.18292	2.19135	2.37108	2.30947	2.27293	2.2502	2.56781	2.36724	2.44851	2.17998	2.26071	2.43915	2.21896	2.37598	2.26841	2.28272	2.21474	2.3274	2.25902	2.1336	2.23317	2.17428	2.15834	2.199	2.1937	2.3273	2.41591	2.35172	2.24818	2.12854	2.20558	2.24491	2.17205	2.19086	2.24391	2.34266	2.1605	2.20753	2.40142	2.39015	2.19183	2.40887	2.27066	2.28578	2.23442	2.25949	2.23812	2.24467	2.25546	2.3251	2.34663	2.07652	2.36027	2.24285	2.29968	2.34901	2.30094	2.17316	2.21981	2.23299	2.22587	2.19846	2.28762	2.33188	2.35042	2.24545	2.30292	2.18597	2.25334	2.31383	2.30912	2.28949	2.24518	2.30768	2.13855	2.19968	2.29274	2.28241	2.15917	2.38297	2.25953	2.47534	2.18225	2.31088	2.52359	2.3272	2.34468	2.25852	2.2455	2.18305	2.20157	2.32788	2.27884	2.18222	2.23178	2.24589	2.29691	2.33463	2.24481	2.2501	2.162	2.27372	2.30427	2.23517	2.36658	2.27646	2.24972	2.69926	2.1837	2.29056	2.24794	2.25525	2.20785	2.25213	2.33086	2.37086	2.21585	2.18698	2.24651	2.22373	2.31929	2.17908	2.14878	2.35411	2.1946	2.199	2.16403	2.24815	2.36679	2.28808	2.28489	2.33169	2.3567	2.33478	2.24251	2.26896	2.38807	2.20985	2.19462	2.22	2.28892	2.46632	2.19636	2.3344	2.27465	2.47943	2.33295	2.24766	2.26167	2.211	2.20345	2.26888	2.24315	2.49723	2.24809	2.27879	2.34151	2.27329	2.25391	2.32168	2.16755	2.29876	2.28257	2.29415	2.17074	2.245	2.23576	2.19865	2.29992	2.40156	2.36668	2.29104	2.31909	2.22407	2.18671	2.23603	2.28066	2.252	2.18507	2.24936	2.26435	2.18464	2.27138	2.28456	2.32415	2.1248	2.31289	2.28603	2.28166	2.46424	2.26833	2.23947	2.36464	2.15493	2.29759	2.19889	2.39831	2.23171	2.23859	2.29239	2.35133	2.39946	2.20143	2.56156	2.32661	2.26811	2.45328	2.38153	2.18966	2.24544	2.25799	2.32833	2.2343	2.3049	2.32136	2.22806	2.33792	2.28971	2.27409	2.25371	2.67757	2.20939	2.301	2.24146	2.23699	2.32921	2.28492	2.33114	2.20994	2.46702	2.41345	2.28556	2.30469	2.43779	2.2916	2.21173	2.22756	2.23748	2.32717	2.25079	2.26712	2.27422	2.35315	2.36207	2.32889	2.41456	2.37002	2.41341	2.18006	2.28068	2.20094	2.22635	2.22568	2.23062	2.40351	2.17673	2.26064	2.29137	2.14365	2.27441	2.35232	2.19004	2.35537	2.26118	2.2433	2.22514	2.33644	2.16841	2.31696	2.56359	2.21045	2.33687	2.17985	2.36981	2.08872	2.26598	2.18834	2.28606	2.2928	2.44663	2.31116	2.44709	2.21449	2.2726	2.2037	2.32085	2.23216	2.22015	2.20638	2.22689	2.22991	2.30125	2.27705	2.29233	2.20838	2.21659	2.25642	2.40582	2.19842	2.21673	2.34126	2.50341	2.28728	2.19588	2.28371	2.29574	2.26444	2.20139	2.17833	2.27424	2.21387	2.29927	2.25694	2.22876	2.32383	2.15355	2.27705	2.15939	2.42736	2.25842	2.34985	2.37489	2.31275	2.29216	2.25135	2.34097	2.36117	2.22371	2.22878	2.54942	2.34795	2.22531	2.19337	2.22463	2.28843	2.30837	2.20843	2.33599	2.33973	2.24243	2.08642	2.35753	2.07545	2.28626	2.27772	2.18501	2.20449	2.39325	2.24768	2.29444	2.32357	2.31304	2.23903	2.24759	2.23789	2.21533	2.21148	2.27847	2.23678	2.30597	2.46418	2.44772	2.32383	2.21603	2.19781	2.21432	2.19688	2.188	2.20393	2.30575	2.20687	2.25792	2.22027	2.17338	2.26952	2.18001	2.23357	2.33206	2.24244	2.33786	2.31469	2.25892	2.28201	2.35515	2.27833	2.1742	2.32776	2.33117	2.23642	2.27758	2.33409	2.25762	2.39117	2.29501	2.3004	2.27885	2.24885	2.23222	2.31251	2.34201	2.25503	2.24159	2.28421	2.18689	2.19003	2.26702	2.19635	2.43382	2.28126	2.36128	2.50756	2.27039	2.32005	2.25741	2.448	2.3446	2.16155	2.34055	2.2722	2.42506	2.23305	2.07163	2.25111	2.49488	2.22966	2.39377	2.32511	2.39073	2.18673	2.22356	2.25985	2.18032	2.22993	2.38843	2.24094	2.27244	2.3362	2.18476	2.24208	2.24331	2.32603	2.24691	2.27493	2.34067	2.16876	2.41367	2.34046	2.21376	2.25689	2.32082	2.24881	2.17701	2.31772	2.29332	2.13048	2.31958	2.28496	2.1358	2.34869	2.1802	2.20733	2.34796	2.2774	2.33191	2.22265	2.31709	2.31276	2.19917	2.16676	2.35586	2.23625	2.18997	2.25784	2.36373	2.21345	2.26477	2.40309	2.29772	2.30234	2.41193	2.20638	2.22971	2.18193	2.24576	2.38543	2.2458	2.26475	2.37559	2.21571	2.23727	2.3158	2.2664	2.31923	2.28211	2.17797	2.27143	2.335	2.21195	2.22305	2.20831	2.36234	2.23937	2.32384	2.33048	2.19358	2.40787	2.22493	2.33903	2.18427	2.42439	2.24095	2.33333	2.26075	2.2738	2.31012	2.32693	2.32379	2.27197	2.33884	2.322	2.34074	2.45324	2.1456	2.17432	2.39786	2.25149	2.23313	2.49306	2.25452	2.21868	2.34883	2.31158	2.2712	2.3857	2.16504	2.2358	2.19559	2.19348	2.32666	2.19486	2.13986	2.18977	2.19422	2.43067	2.31403	2.30072	2.35956	2.28287	2.25999	2.19393	2.29983	2.1275	2.31891	2.26669	2.31315	2.50177	2.27508	2.29831	2.28198	2.42439	2.28975	2.32273	2.25473	2.31293	2.27762	2.40514	2.27487	2.23171	2.35001	2.36196	2.16303	2.26499	2.38352	2.22251	2.2078	2.22656	2.20923	2.21882	2.21703	2.27388	2.42717	2.38472	2.32244	2.30581	2.30313	2.43258	2.32962	2.1642	2.20933	2.28712	2.21566	2.26771	2.25763	2.2451	2.36418	2.22777	2.41001	2.20776	2.33469	2.23641	2.20924	2.32105	2.21141	2.23989	2.26367	2.47236	2.2453	2.17516	2.18388	2.46846	2.24404	2.31378	2.27888	2.26681	2.20593	2.29379	2.12848	2.18789	2.28762	2.14585	2.25836	2.19003	2.19891	2.26831	2.31888	2.24644	2.2138	2.22021	2.27771	2.32827	2.24779	2.25443	2.34444	2.27282	2.37742	2.32057	2.25357	2.35447	2.27937	2.19623	2.26123	2.36452	2.24862	2.20107	2.36907	2.3029	2.26077	2.2721	2.22794	2.28356	2.28006	2.29411	2.40144	2.32097	2.3739	2.26865	2.21869	2.26459	2.26158	2.27886	2.34963	2.30481	2.21196	2.58396	2.18972	2.26973	2.26049	2.15427	2.23406	2.10244	2.30246	2.21101	2.22416	2.16892	2.33822	2.21751	2.31179	2.38012	2.32875	2.27718	2.29852	2.19487	2.20408	2.24835	2.22078	2.21045	2.22868	2.22112	2.42527	2.18358	2.36734	2.30898	2.34477	2.21166	2.58656	2.22043	2.21137	2.37889	2.29612	2.34035	2.2733	2.23557	2.37186	2.4442	2.34647	2.3933	2.17814	2.42515	2.23177	2.34366	2.25983	2.27297	2.18231	2.3659	2.31946	2.22999	2.2369	2.27321	2.22846	2.25169	2.18421	2.34107	2.41581	2.26774	2.18603	2.26712	2.30361	2.19886	2.34944	2.2665	2.21762	2.23311	2.41411	2.28372	2.25166	2.50611	2.28979	2.22857	2.2015	2.25299	2.42911	2.2477	2.23	2.32124	2.48437	2.2638	2.31275	2.18148	2.30185	2.2409	2.49793	2.22621	2.33838	2.25496	2.22309	2.2104	2.2902	2.25189	2.23624	2.29051	2.25206	2.16079	2.2083	2.21305	2.37633	2.24027	2.35794	2.28094	2.44824	2.182	2.18027	2.28082	2.25998	2.34606	2.51571	2.24997	2.08906	2.25876	2.22709	2.35359	2.27444	2.26357	2.43788	2.29638	2.4062	2.31548	2.29884	2.48443	2.21722	2.18242	2.23143	2.21541	2.32734	2.32603	2.2627	2.40473	2.26185	2.22586	2.25057	2.22883	2.30153	2.18581	2.3438	2.25657	2.30668	2.36013	2.33759	2.25341	2.31243	2.25266	2.06969	2.29889	2.24665	2.47258	2.16583	2.33825	2.22121	2.23316	2.27558	2.27766	2.31336	2.20051	2.19195	2.27969	2.20582	2.32541	2.27677	2.47294	2.43164	2.32102	2.41677	2.21214	2.32189	2.25968	2.40803	2.32969	2.36007	2.36322	2.22408	2.24158	2.20005	2.16491	2.29885	2.1863	2.23646	2.35089	2.28483	2.22365	2.26012	2.23268	2.20857	2.18997	2.33535	2.30235	2.29323	2.34558	2.19764	2.17751	2.32659	2.23893	2.25066	2.26118	2.06444	2.21557	2.1498	2.29628	2.29571	2.14457	2.26022	2.30425	2.27731	2.29458	2.26059	2.2136	2.34851	2.28117	2.14979	2.38528	2.2714	2.38428	2.18221	2.37943	2.22909	2.27274	2.30642	2.29334	2.29124	2.235	2.32547	2.44918	2.36956	2.24727	2.31579	2.22742	2.24563	2.33958	2.24271	2.28749	2.34855	2.33173	2.26247	2.26156	2.24489	2.23813	2.29707	2.44291	2.3671	2.24535	2.3032	2.24722	2.25289	2.31524	2.22377	2.26319	2.45139	2.33206	2.20895	2.34457	2.23229	2.35008	2.2659	2.30627	2.31651	2.35218	2.20748	2.20519	2.20609	2.1501	2.22065	2.19639	2.31869	2.35481	2.20414	2.23222	2.31681	2.33028	2.25094	2.26148	2.12476	2.39	2.39377	2.3521	2.22986	2.49376	2.17859	2.25178	2.28044	2.2962	2.25516	2.24927	2.16127	2.26302	2.17641	2.20884	2.21994	2.28569	2.27828	2.30934	2.30935	2.31537	2.41501	2.19754	2.37492	2.2493	2.20838	2.27316	2.278	2.14213	2.35783	2.15081	2.22629	2.26561	2.21049	2.22763	2.25006	2.4009	2.48366	2.45865	2.2361	2.35728	2.13322	2.27415	2.23843	2.37611	2.26505	2.38086	2.24573	2.22368	2.28656	2.22266	2.39669	2.38852	2.37261	2.26939	2.33557	2.28689	2.29479	2.32354	2.21003	2.26513	2.33801	2.37838	2.23306	2.42829	2.33055	2.28687	2.40424	2.3287	2.28465	2.18986	2.27888	2.20815	2.19095	2.13135	2.35455	2.31725	2.36228	2.27567	2.37503	2.29616	2.22216	2.2585	2.33511	2.29432	2.17487	2.26921	2.32213	2.26912	2.17642	2.25536	2.19328	2.27465	2.21817	2.22159	2.22275	2.13078	2.2642	2.17966	2.25955	2.32996	2.21745	2.23393	2.2814	2.3157	2.29468	2.21663	2.32432	2.23035	2.21942	2.29618	2.26281	2.25569	2.25736	2.27167	2.33453	2.41916	2.28893	2.26342	2.32388	2.22243	2.27114	2.28418	2.27158	2.21869	2.24827	2.16854	2.28988	2.36908	2.28452	2.16405	2.17051	2.34188	2.12819	2.2081	2.2505	2.19634	2.31897	2.34023	2.27381	2.18079	2.22085	2.34181	2.38553	2.2333	2.19856	2.2374	2.20169	2.37805	2.31419	2.23394	2.51039	2.2925	2.22023	2.31601	2.41407	2.20211	2.20401	2.28936	2.2745	2.32071	2.26428	2.27718	2.28922	2.21673	2.28791	2.26719	2.23003	2.32866	2.24806	2.39306	2.25003	2.15926	2.18609	2.23751	2.84723	2.43765	2.31019	2.12268	2.35727	2.38492	2.38285	2.20851	2.24009	2.33313	2.15966	2.22949	2.14103	2.2113	2.28364	2.36245	2.34148	2.22319	2.22178	2.18488	2.30537	2.28569	2.2553	2.45719	2.30601	2.30981	2.33854	2.32724	2.34246	2.20093	2.31252	2.36953	2.25878	2.30421	2.22882	2.34549	2.26705	2.30178	2.2505	2.26789	2.1626	2.1983	2.33499	2.23943	2.2946	2.21966	2.314	2.30519	2.25727	2.24217	2.23398	2.24789	2.31712	2.23367	2.18683	2.19517	2.28759	2.15402	2.4032	2.14884	2.29721	2.61926	2.21238	2.21102	2.30184	2.17599	2.23725	2.20656	2.25473	2.17866	2.21145	2.35093	2.29897	2.3188	2.38508	2.31772	2.25357	2.23254	2.26424	2.26418	2.21387	2.23606	2.37963	2.22664	2.23493	2.22099	2.34841	2.26133	2.20129	2.304	2.25154	2.28425	2.37034	2.23698	2.20176	2.25997	2.27706	2.20114	2.19958	2.2872	2.30541	2.39361	2.30016	2.33069	2.25146	2.24839	2.26095	2.20957	2.27099	2.15869	2.26485	2.23522	2.41	2.26093	2.2519	2.18207	2.16299	2.42884	2.38094	2.35738	2.31096	2.34799	2.15391	2.27023	2.15766	2.26946	2.36058	2.21152	2.35483	2.21353	2.38948	2.21627	2.25599	2.37423	2.21365	2.31162	2.39356	2.23204	2.20633	2.28326	2.19128	2.18799	2.16948	2.17316	2.17662	2.23228	2.30736	2.30739	2.16067	2.26893	2.35266	2.37701	2.17543	2.51221	2.33836	2.89912	2.2264	2.33304	2.26519	2.3043	2.2173	2.32712	2.2944	2.36441	2.36246	2.37653	2.25013	2.19798	2.30418	2.32262	2.22464	2.29976	2.28546	2.27482	2.24721	2.35837	2.21978	2.24946	2.43443	2.22648	2.35127	2.24013	2.34252	2.2739	2.17028	2.29274	2.2064	2.41354	2.32363	2.2151	2.22037	2.34439	2.11522	2.17624	2.26872	2.31853	2.28585	2.10336	2.32422	2.21407	2.2217	2.21701	2.34977	2.14529	2.27283	2.22789	2.21409	2.24519	2.24532	2.25471	2.24477	2.30215	2.34744	2.54661	2.25491	2.29125	2.2311	2.27218	2.22206	2.42801	2.24626	2.23728	2.16658	2.33745	2.35541	2.34896	2.24789	2.23914	2.17431	2.16029	2.33551	2.23352	2.3498	2.58671	2.351	2.39504	2.35892	2.16024	2.40214	2.433	2.39728	2.38842	2.28318	2.1893	2.16522	2.23262	2.28879	2.30308	2.24271	2.22016	2.29105	2.22753	2.23462	2.25195	2.41391	2.20496	2.23168	2.22556	2.22412	2.21112	2.31376	2.365	2.25931	2.29252	2.16321	2.25227	2.25713	2.29975	2.35603	2.20602	2.22993	2.30797	2.26282	2.13138	2.24248	2.22061	2.28722	2.27994	2.2388	2.16083	2.2397	2.40444	2.09512	2.18486	2.28881	2.29357	2.30896	2.34485	2.32794	2.16281	2.18174	2.22493	2.24548	2.20203	2.29141	2.30856	2.40603	2.226	2.34871	2.15308	2.23813	2.42286	2.23786	2.24169	2.2533	2.34728	2.26178	2.27094	2.29806	2.263	2.20822	2.25646	2.18847	2.15904	2.16397	2.22618	2.1826	2.32031	2.35703	2.30106	2.32796	2.32698	2.29465	2.21071	2.16807	2.211	2.29318	2.27956	2.28776	2.22348	2.36232	2.27235	2.18574	2.29845	2.43741	2.24801	2.36021	2.22215	2.31005	2.28679	2.15266	2.23383	2.19368	2.07011	2.36416	2.21625	2.35676	2.16612	2.33729	2.29258	2.37712	2.24364	2.25975	2.28809	2.15395	2.30059	2.34983	2.31917	2.19891	2.36884	2.22247	2.23306	2.24964	2.46022	2.10828	2.28503	2.3533	2.29729	2.33482	2.18964	2.38883	2.26245	2.24325	2.27794	2.18462	2.37161	2.20321	2.20558	2.19545	2.38074	2.26967	2.2283	2.30151	2.21228	2.44693	2.23535	2.37184	2.23245	2.251	2.24486	2.23111	2.25847	2.32017	2.22732	2.27432	2.15441	2.22269	2.26356	2.24873	2.33867	2.23951	2.40986	2.18078	2.44423	2.27674	2.56611	2.2406	2.25023	2.30562	2.26621	2.32894	2.39086	2.27204	2.24985	2.25469	2.40327	2.19025	2.3331	2.32528	2.28083	2.36947	2.28639	2.17864	2.19858	2.21331	2.31882	2.31745	2.21567	2.42646	2.51029	2.26351	2.19454	2.25661	2.39933	2.25178	2.34388	2.21856	2.19532	2.20568	2.29936	2.30513	2.21691	2.25029	2.13803	2.28629	2.28457	2.48125	2.20527	2.26582	2.44935	2.35684	2.26519	2.25345	2.28507	2.24059	2.22119	2.2093	2.26407	2.34623	2.14954	2.39399	2.19782	2.42898	2.28857	2.34669	2.30284	2.21191	2.23945	2.22014	2.21098	2.16347	2.13087	2.21437	2.30515	2.26993	2.18247	2.16446	2.27383	2.34288	2.28494	2.36352	2.2871	2.30839	2.23235	2.22295	2.28726	2.28978	2.20509	2.35059	2.41351	2.2549	2.36506	2.31439	2.42286	2.22327	2.20559	2.16922	2.25743	2.47348	2.28089	2.39508	2.38644	2.38782	2.52396	2.25577	2.31756	2.27299	2.29669	2.21118	2.32672	2.23209	2.20743	2.2772	2.22923	2.30942	2.35181	2.32906	2.202	2.33551	2.35257	2.29961	2.3924	2.31932	2.2777	2.22635	2.21304	2.24491	2.33151	2.30524	2.30143	2.34294	2.26645	2.21652	2.24755	2.31931	2.24592	2.2458	2.28543	2.23916	2.32711	2.13235	2.17943	2.35559	2.34105	2.19582	2.22529	2.15669	2.27839	2.271	2.30369	2.32003	2.18756	2.23163	2.34268	2.22799	2.27648	2.34039	2.24403	2.31374	2.36827	2.38054	2.37828	2.26922	2.26407	2.2435	2.27888	2.21973	2.3085	2.30883	2.28111	2.12299	2.17042	2.26652	2.18528	2.27769	2.28089	2.26756	2.24211	2.15103	2.30182	2.20163	2.27286	2.28317	2.34444	2.32913	2.22574	2.26755	2.12583	2.28015	2.31397	2.2186	2.43389	2.19183	2.30719	2.39514	2.18274	2.1977	2.35868	2.37021	2.22913	2.23584	2.21468	2.33956	2.23981	2.24154	2.29759	2.27142	2.24752	2.34094	2.24261	2.2539	2.26618	2.20685	2.24871	2.25198	2.30385	2.09475	2.38914	2.28765	2.22738	2.08019	2.24799	2.29209	2.16225	2.24567	2.26897	2.19067	2.28325	2.40483	2.17256	2.43916	2.2598	2.2803	2.27916	2.22149	2.24866	2.20494	2.28303	2.34812	2.34812	2.33502	2.27102	2.4658	2.25338	2.31101	2.26134	2.25146	2.19635	2.25575	2.37914	2.27602	2.28284	2.37939	2.32956	2.25952	2.25134	2.325	2.23988	2.2469	2.23624	2.20071	2.2035	2.19676	2.25759	2.2707	2.32711	2.17814	2.33927	2.22976	2.22845	2.46423	2.26602	2.24019	2.33479	2.42813	2.0652	2.2378	2.37849	2.26613	2.22328	2.24744	2.19265	2.30394	2.24115	2.21539	2.18525	2.24113	2.22944	2.32339	2.17606	2.16261	2.29057	2.26355	2.29652	2.32083	2.16819	2.29006	2.08544	2.22366	2.28766	2.36444	2.38349	2.29686	2.23613	2.22682	2.28541	2.34609	2.35216	2.15449	2.21674	2.31279	2.3151	2.18424	2.26267	2.21843	2.31204	2.2873	2.31848	2.19409	2.4644	2.37145	2.27327	2.30884	2.36128	2.30332	2.31569	2.32965	2.24355	2.27666	2.27055	2.18856	2.08949	2.33167	2.27606	2.27183	2.42584	2.27092	2.36875	2.15723	2.3763	2.22196	2.35199	2.26477	2.16439	2.26393	2.14177	2.20255	2.20027	2.34455	2.2476	2.21666	2.17713	2.26845	2.27339	2.23497	2.30443	2.20031	2.34214	2.23559	2.33373	2.29068	2.3467	2.26044	2.32097	2.21502	2.28996	2.21136	2.22043	2.26326	2.25521	2.31686	2.24798	2.20446	2.26966	2.51818	2.30266	2.30813	2.19246	2.34787	2.36267	2.22895	2.28639	2.18414	2.1677	2.15576	2.23373	2.29093	2.26141	2.17425	2.22713	2.26149	2.36841	2.19958	2.40302	2.2109	2.24991	2.32204	2.2998	2.26157	2.17547	2.23416	2.31797	2.32123	2.238	2.26952	2.25234	2.25349	2.21643	2.12036	2.20694	2.36776	2.43742	2.37117	2.2306	2.24641	2.26423	2.27348	2.07506	2.24211	2.20038	2.31451	2.1837	2.39404	2.16046	2.39252	2.29507	2.2513	2.28482	2.38984	2.36454	2.25313	2.36818	2.21267	2.23612	2.15192	2.36549	2.24871	2.08006	2.0853	2.45571	2.35662	2.27803	2.41755	2.22859	2.38085	2.25753	2.29513	2.35424	2.27104	2.22323	2.33976	2.25555	2.26074	2.37262	2.18692	2.27379	2.33068	2.16413	2.21767	2.34299	2.25938	2.34049	2.44906	2.22892	2.17462	2.2605	2.3706	2.24161	2.36006	2.26581	2.19642	2.26908	2.31785	2.50353	2.23021	2.31494	2.15355	2.25149	2.32115	2.43305	2.27115	2.35223	2.27942	2.30837	2.18725	2.24694	2.35514	2.24562	2.26107	2.26775	2.4148	2.26308	2.28992	2.21409	2.35965	2.23859	2.29936	2.21685	2.21915	2.10677	2.19062	2.24946	2.14529	2.29681	2.23464	2.34653	2.18654	2.2171	2.33041	2.23336	2.31077	2.23486	2.26631	2.28164	2.27251	2.30783	2.29423	2.37048	2.10634	2.30372	2.28091	2.38946	2.3511	2.1467	2.28306	2.21083	2.47791	2.23434	2.20178	2.20344	2.26031	2.39957	2.38041	2.28368	2.27504	2.25734	2.26204	2.28612	2.32848	2.23318	2.45571	2.22974	2.38279	2.17663	2.263	2.33941	2.18797	2.30656	2.209	2.25549	2.4389	2.41442	2.26144	2.16847	2.43478	2.46802	2.20126	2.23126	2.21532	2.21472	2.21188	2.26121	2.22855	2.37636	2.32015	2.28249	2.19826	2.33547	2.25933	2.24133	2.22492	2.24301	2.33451	2.24589	2.19575	2.31408	2.12565	2.26782	2.26636	2.358	2.33747	2.20247	2.19651	2.2707	2.25136	2.2297	2.21059	2.19591	2.26116	2.28934	2.23559	2.1954	2.6305	2.24278	2.34077	2.15592	2.18104	2.21861	2.17914	2.25316	2.35873	2.19685	2.20678	2.21868	2.29658	2.27751	2.28339	2.27627	2.20107	2.18195	2.27824	2.30469	2.42161	2.28911	2.17425	2.41262	2.41637	2.34008	2.14988	2.24357	2.27472	2.23554	2.4782	2.26111	2.26654	2.29111	2.27751	2.25194	2.42776	2.24689	2.28675	2.16383	2.2506	2.21023	2.34978	2.20437	2.28031	2.32019	2.35941	2.24716	2.37584	2.24319	2.24077	2.3722	2.2323	2.22722	2.19093	2.13409	2.14866	2.18189	2.31749	2.21613	2.27902	2.25069	2.38224	2.33319	2.33216	2.24344	2.28496	2.37067	2.29872	2.22412	2.42071	2.17119	2.2976	2.23906	2.18814	2.24765	2.21225	2.23826	2.21717	2.22806	2.22061	2.1905	2.20079	2.43595	2.25521	2.32688	2.3259	2.38788	2.29922	2.3376	2.3918	2.22346	2.30546	2.25116	2.31334	2.25347	2.46321	2.40568	2.16289	2.22585	2.37723	2.24882	2.24211	2.09259	2.46003	2.28472	2.46703	2.3796	2.21748	2.36571	2.43809	2.4015	2.2645	2.21443	2.42069	2.24762	2.22542	2.10417	2.22811	2.19938	2.18838	2.13719	2.3515	2.18245	2.26399	2.27807	2.2062	2.19286	2.45146	2.18574	2.18893	2.34292	2.27617	2.22825	2.23443	2.16285	2.30925	2.19208	2.2585	2.25306	2.20326	2.25867	2.26543	2.24754	2.36039	2.3773	2.34102	2.09208	2.29532	2.35335	2.28793	2.26294	2.49918	2.24408	2.40619	2.25612	2.24019	2.37295	2.18637	2.42153	2.21735	2.41777	2.40349	2.18813	2.20263	2.2322	2.2732	2.34117	2.30946	2.26059	2.31368	2.32044	2.3446	2.27244	2.34417	2.38143	2.22733	2.16931	2.31918	2.35789	2.46254	2.38398	2.10204	2.29616	2.22802	2.17032	2.27129	2.34786	2.31715	2.32509	2.27012	2.26271	2.18049	2.24147	2.19045	2.20563	2.11343	2.33489	2.16996	2.19475	2.43324	2.3105	2.10713	2.19071	2.25168	2.34432	2.31272	2.30626	2.22596	2.31967	2.28775	2.277	2.41857	2.29572	2.34699	2.27337	2.30275	2.36067	2.25012	2.20753	2.16793	2.24285	2.29818	2.18766	2.37001	2.2539	2.26034	2.21479	2.25563	2.1977	2.23804	2.38148	2.22882	2.27406	2.26297	2.23599	2.28649	2.24476	2.08237	2.19382	2.24351	2.33755	2.24373	2.30035	2.36334	2.32461	2.15875	2.33894	2.23154	2.26641	2.27248	2.24331	2.19659	2.22485	2.15869	2.25991	2.19231	2.26752	2.24623	2.12478	2.27577	2.29777	2.21149	2.36715	2.25386	2.31041	2.27487	2.2633	2.35694	2.32584	2.40457	2.35259	2.25148	2.20073	2.34086	2.26453	2.35366	2.24044	2.19318	2.25356	2.39325	2.31517	2.2877	2.31012	2.3587	2.42651	2.41998	2.39121	2.26212	2.25752	2.19899	2.44431	2.18919	2.22245	2.21175	2.33279	2.23248	2.45118	2.25047	2.47867	2.31999	2.30103	2.40237	2.21988	2.36349	2.20193	2.21716	2.26737	2.24523	2.23604	2.17951	2.25956	2.23585	2.13391	2.23219	2.29224	2.29445	2.2319	2.32116	2.33189	2.30055	2.33039	2.26781	2.23134	2.29444	2.31752	2.48294	2.18666	2.27959	2.27596	2.24249	2.28211	2.20542	2.3344	2.24541	2.33566	2.1917	2.19322	2.21828	2.21083	2.21174	2.22192	2.25418	2.28701	2.3827	2.39798	2.34955	2.22051	2.34566	2.2136	2.42362	2.15158	2.26394	2.21764	2.28032	2.28725	2.33175	2.31593	2.26491	2.24006	2.2788	2.34357	2.20817	2.33771	2.56224	2.22726	2.27653	2.23405	2.27851	2.23383	2.34071	2.42537	2.24186	2.27178	2.29564	2.26754	2.20957	2.27235	2.60574	2.60191	2.30661	2.37172	2.23393	2.27027	2.21694	2.31214	2.35452	2.3018	2.26932	2.33806	2.37037	2.22887	2.30348	2.18418	2.24615	2.29565	2.24005	2.27546	2.28431	2.20527	2.22337	2.26927	2.2919	2.24516	2.32677	2.22401	2.28648	2.19378	2.21235	2.3596	2.16452	2.26648	2.29088	2.29045	2.18111	2.24932	2.21352	2.29406	2.18311	2.27633	2.29877	2.32182	2.29027	2.34959	2.1862	2.3519	2.3333	2.19759	2.31843	2.25321	2.19134	2.42722	2.3265	2.26744	2.31425	2.22229	2.32383	2.38896	2.38303	2.27328	2.28027	2.34409	2.26552	2.17388	2.35761	2.24813	2.23185	2.26138	2.19874	2.33251	2.34371	2.31395	2.27703	2.2289	2.29115	2.17987	2.3704	2.31317	2.26055	2.2586	2.25986	2.52353	2.27488	2.10577	2.28709	2.25168	2.20764	2.22446	2.29809	2.23226	2.36372	2.2869	2.42275	2.33941	2.25223	2.36713	2.26585	2.2231	2.27698	2.2719	2.304	2.2166	2.27567	2.26848	2.3179	2.25323	2.31136	2.32469	2.20529	2.20756	2.21939	2.26735	2.26326	2.3437	2.38969	2.17975	2.23435	2.35186	2.26352	2.21838	2.18793	2.25676	2.352	2.2574	2.28745	2.13452	2.34609	2.18283	2.20102	2.38563	2.2805	2.17892	2.20157	2.33503	2.29411	2.31091	2.26063	2.30249	2.21855	2.30967	2.29778	2.33502	2.18814	2.22493	2.15766	2.32403	2.34318	2.37175	2.23957	2.25533	2.21164	2.22659	2.22295	2.34182	2.28897	2.20759	2.35785	2.2397	2.26498	2.31499	2.07688	2.18062	2.31138	2.12169	2.32152	2.2133	2.20499	2.4041	2.2398	2.43346	2.35338	2.23149	2.24128	2.32292	2.33361	2.32804	2.1479	2.23474	2.29349	2.40753	2.22335	2.33929	2.31965	2.18821	2.23385	2.38939	2.29442	2.20588	2.24069	2.29425	2.30781	2.2829	2.2313	2.35348	2.20187	2.31301	2.25165	2.37642	2.20996	2.37313	2.25067	2.2271	2.32286	2.26294	2.25495	2.17776	2.36542	2.24102	2.18669	2.30697	2.04623	2.18513	2.21233	2.3045	2.24927	2.32921	2.26235	2.25053	2.40597	2.22441	2.43417	2.43373	2.38817	2.17056	2.36406	2.31564	2.25217	2.31895	2.2754	2.27887	2.24392	2.37822	2.1985	2.29221	2.19648	2.27114	2.28963	2.33497	2.20025	2.3666	2.20795	2.36185	2.32059	2.18745	2.34902	2.27638	2.21387	2.313	2.201	2.2923	2.18104	2.20291	2.28757	2.25571	2.37373	2.16842	2.43399	2.3674	2.33148	2.39064	2.25322	2.30609	2.2066	2.39821	2.25114	2.35233	2.23635	2.27831	2.18061	2.25836	2.34267	2.1961	2.31323	2.23448	2.26752	2.21581	2.26736	2.42492	2.22014	2.23354	2.31726	2.65714	2.49427	2.25411	2.35037	2.32959	2.22104	2.3591	2.25034	2.29252	2.20612	2.2936	2.27683	2.22725	2.27182	2.26174	2.24035	2.30584	2.22804	2.331	2.32276	2.25695	2.28332	2.21953	2.26772	2.27518	2.25615	2.24335	2.19703	2.46192	2.36624	2.32369	2.28787	2.30138	2.32742	2.30398	2.39028	2.19834	2.22281	2.26891	2.3696	2.56418	2.32638	2.26977	2.19707	2.19777	2.25995	2.17431	2.33965	2.36644	2.24371	2.19462	2.30562	2.19756	2.27873	2.1834	2.16623	2.23351	2.32103	2.51384	2.48055	2.31838	2.3057	2.24972	2.19525	2.25309	2.37832	2.28241	2.4792	2.27296	2.25213	2.18072	2.12805	2.21537	2.26734	2.32169	2.32989	2.20281	2.30413	2.31078	2.40588	2.20733	2.37459	2.2168	2.22245	2.47148	2.2733	2.16697	2.30201	2.24237	2.29306	2.24538	2.28032	2.27645	2.3713	2.17461	2.21978	2.1965	2.33322	2.2529	2.35777	2.20502	2.29431	2.39589	2.15337	2.23936	2.26983	2.3114	2.19965	2.31103	2.17926	2.2584	2.23214	2.43312	2.41048	2.26562	2.41316	2.15265	2.21173	2.40958	2.21799	2.24486	2.2465	2.34171	2.2528	2.20534	2.28698	2.33593	2.41532	2.29971	2.27256	2.34739	2.28275	2.39063	2.32434	2.25052	2.20909	2.27803	2.23751	2.28661	2.19697	2.24942	2.32307	2.18947	2.29518	2.25556	2.31321	2.23762	2.15724	2.24443	2.27236	2.33108	2.23396	2.18926	2.4169	2.31882	2.35034	2.45156	2.11119	2.28845	2.27599	2.33656	2.28502	2.33015	2.28558	2.23933	2.25159	2.249	2.24511	2.29834	2.17471	2.3462	2.15903	2.29091	2.29615	2.23519	2.34524	2.232	2.24414	2.18921	2.13473	2.33806	2.17112	2.33597	2.39358	2.2633	2.17329	2.28875	2.28587	2.23134	2.28868	2.25471	2.30144	2.14429	2.20546	2.31613	2.36917	2.42293	2.22266	2.40562	2.24131	2.20163	2.32626	2.25241	2.38129	2.16934	2.31886	2.33412	2.29693	2.29781	2.25801	2.16866	2.25128	2.29685	2.26926	2.22102	2.40261	2.35669	2.34274	2.20247	2.29748	2.34337	2.45326	2.23888	2.10646	2.2803	2.21283	2.21874	2.2957	2.22569	2.30486	2.28728	2.30259	2.43811	2.35143	2.22576	2.27706	2.22998	2.32119	2.34343	2.30368	2.19941	2.31295	2.33622	2.25537	2.25729	2.21987	2.2472	2.28854	2.25173	2.20728	2.27057	2.21193	2.27051	2.30713	2.28648	2.31397	2.26242	2.33712	2.29901	2.3163	2.23412	2.35847	2.31848	2.29135	2.31114	2.28471	2.28072	2.19467	2.08639	2.22737	2.29568	2.32577	2.22101	2.22276	2.4856	2.20692	2.15502	2.36563	2.06277	2.17861	2.30695	2.27384	2.23286	2.21197	2.2194	2.22067	2.3866	2.3003	2.2286	2.27312	2.18351	2.45616	2.29294	2.36251	2.20596	2.30133	2.39512	2.24056	2.32906	2.25199	2.20391	2.28007	2.39406	2.22874	2.26412	2.25694	2.24459	2.14991	2.20728	2.22471	2.26724	2.3091	2.22539	2.33962	2.29744	2.27703	2.26089	2.35176	2.19798	2.3127	2.33379	2.2409	2.17735	2.26454	2.26237	2.31972	2.1881	2.36387	2.20763	2.32862	2.24878	2.42683	2.26579	2.23406	2.23065	2.26964	2.25913	2.24718	2.41776	2.23799	2.39666	2.26382	2.2669	2.12373	2.13631	2.16689	2.2137	2.4125	2.25857	2.24536	2.22787	2.29818	2.47117	2.44859	2.23083	2.3438	2.22813	2.35579	2.20249	2.36212	2.39296	2.22157	2.40011	2.32499	2.36964	2.35489	2.28748	2.32968	2.2539	2.22424	2.33128	2.2576	2.25618	2.26192	2.15402	2.25391	2.17869	2.35828	2.22259	2.33721	2.32008	2.3401	2.17606	2.35063	2.13786	2.36224	2.32745	2.32319	2.24318	2.27451	2.23166	2.28434	2.22977	2.16213	2.23784	2.2304	2.24645	2.2025	2.39573	2.21703	2.30785	2.26539	2.39877	2.19295	2.29607	2.22221	2.25689	2.42878	2.25879	2.2869	2.27121	2.26942	2.26075	2.23216	2.39636	2.25943	2.21614	2.31114	2.2969	2.28539	2.20752	2.15128	2.20533	2.29563	2.45552	2.33366	2.27119	2.47063	2.18182	2.24986	2.24758	2.36724	2.36191	2.35122	2.29094	2.25262	2.32945	2.31642	2.2683	2.27036	2.24631	2.27943	2.30428	2.26398	2.19266	2.19707	2.266	2.35333	2.33538	2.28965	2.2453	2.17332	2.06872	2.19155	2.45774	2.2638	2.37269	2.24534	2.26391	2.22342	2.21155	2.23093	2.25688	2.16802	2.12893	2.17109	2.26796	2.31474	2.35613	2.22231	2.26593	2.29571	2.28178	2.3765	2.30545	2.35004	2.20416	2.21925	2.37052	2.16996	2.16061	2.33368	2.16516	2.25794	2.2522	2.27463	2.24003	2.26106	2.24646	2.36589	2.32102	2.16921	2.27299	2.31403	2.50167	2.31537	2.26236	2.19014	2.32402	2.14062	2.26443	2.41943	2.37618	2.17748	2.33976	2.30122	2.25902	2.29977	2.28979	2.26188	2.24946	2.21452	2.38983	2.1263	2.2759	2.30577	2.3315	2.10233	2.3822	2.14355	2.20557	2.30536	2.28324	2.21988	2.18492	2.29548	2.27679	2.18769	2.44402	2.29252	2.27681	2.26182	2.29179	2.1778	2.15749	2.31443	2.18783	2.27095	2.33809	2.36029	2.31402	2.2697	2.40007	2.38884	2.25918	2.3541	2.295	2.23515	2.18546	2.2294	2.22697	2.40622	2.16713	2.29482	2.31604	2.24772	2.28148	2.32021	2.14884	2.24753	2.242	2.1538	2.37549	2.36352	2.15076	2.22778	2.32438	2.36633	2.24718	2.22191	2.23869	2.51246	2.43899	2.32914	2.26261	2.23478	2.15896	2.22785	2.20871	2.19708	2.53826	2.2393	2.37599	2.22173	2.22725	2.58884	2.26396	2.3006	2.23101	2.3438	2.35257	2.37479	2.23818	2.39682	2.35054	2.33773	2.11884	2.30838	2.29588	2.27704	2.20538	2.26438	2.25526	2.34948	2.27899	2.27775	2.32679	2.31542	2.17374	2.23594	2.36167	2.33845	2.27873	2.22499	2.36765	2.27677	2.26164	2.43928	2.30773	2.28617	2.23295	2.29496	2.33614	2.19644	2.13428	2.21013	2.25408	2.37525	2.21306	2.20699	2.23537	2.34487	2.31429	2.25373	2.27379	2.42866	2.23559	2.27905	2.25275	2.08829	2.26344	2.35059	2.25418	2.18833	2.34947	2.25724	2.33267	2.12527	2.10104	2.3389	2.08201	2.06478	2.05901	2.29796	2.25311	2.2272	2.24751	2.30898	2.24402	2.27857	2.40962	2.36729	2.20741	2.35832	2.30179	2.29182	2.33035	2.21538	2.38792	2.30989	2.42844	2.20044	2.48592	2.31738	2.23066	2.24992	2.37442	2.26681	2.23476	2.19673	2.2864	2.26262	2.1788	2.27663	2.36138	2.4048	2.17451	2.29576	2.22364	2.3822	2.26613	2.26867	2.18017	2.22633	2.26094	2.32758	2.41256	2.29979	2.24594	2.23354	2.3156	2.22468	2.22561	2.30682	2.20206	2.18312	2.68297	2.21969	2.23038	2.24008	2.20292	2.24267	2.351	2.22945	2.27969	2.42356	2.42226	2.27343	2.256	2.34152	2.29989	2.25804	2.39051	2.37091	2.23501	2.37568	2.36478	2.30023	2.2694	2.32048	2.29124	2.24103	2.31906	2.25332	2.21547	2.28727	2.35591	2.36554	2.37428	2.29967	2.37848	2.20932	2.20751	2.29506	2.22611	2.31084	2.25586	2.36031	2.33312	2.27201	2.32424	2.32378	2.22054	2.23033	2.29489	2.28795	2.28961	2.34317	2.28894	2.23755	2.32622	2.40726	2.29514	2.21653	2.32109	2.25555	2.28046	2.27014	2.25879	2.22271	2.20922	2.31627	2.1364	2.22468	2.42599	2.28569	2.35854	2.20038	2.36742	2.3074	2.18757	2.29896	2.14526	2.38531	2.33038	2.41692	2.32838	2.20162	2.33248	2.24538	2.06813	2.25459	2.2527	2.25852	2.22827	2.15769	2.30753	2.17351	2.30854	2.37514	2.42701	2.17667	2.21112	2.21367	2.26473	2.22086	2.25248	2.216	2.21365	2.28282	2.36781	2.29506	2.25031	2.32849	2.40444	2.16139	2.22188	2.37287	2.28481	2.27307	2.35326	2.47605	2.22075	2.35219	2.29445	2.23172	2.35193	2.26205	2.36483	2.35518	2.23438	2.39606	2.20014	2.26727	2.25016	2.19925	2.48371	2.21157	2.20796	2.34922	2.17881	2.30507	2.24008	2.21471	2.24352	2.27228	2.23816	2.19902	2.22228	2.25817	2.21195	2.33965	2.20888	2.27191	2.2356	2.45931	2.2728	2.14872	2.33844	2.3092	2.27747	2.32473	2.2788	2.30906	2.2577	2.25746	2.22572	2.44569	2.41033	2.13562	2.28383	2.32934	2.24736	2.42627	2.36962	2.23176	2.19189	2.27114	2.34448	2.21252	2.36115	2.34185	2.37242	2.19413	2.45081	2.41069	2.26211	2.35092	2.48133	2.10698	2.3938	2.26183	2.20987	2.28234	2.20385	2.24537	2.38823	2.22604	2.27239	2.29544	2.2389	2.43606	2.3368	2.26555	2.16318	2.22862	2.40378	2.25262	2.27364	2.45859	2.37269	2.25731	2.26289	2.47814	2.25003	2.3191	2.25272	2.22639	2.18089	2.23421	2.36924	2.27109	2.30185	2.30637	2.18729	2.28331	2.1553	2.23674	2.28988	2.25683	2.21715	2.19509	2.2238	2.26788	2.39133	2.30595	2.26089	2.16162	2.27726	2.26716	2.16776	2.33533	2.24742	2.16274	2.23613	2.16788	2.61282	2.24038	2.43979	2.40226	2.31642	2.38146	2.36658	2.31647	2.58594	2.35198	2.3155	2.32212	2.13924	2.16058	2.36581	2.22432	2.2641	2.45667	2.30081	2.23761	2.21021	2.41678	2.3303	2.31214	2.27354	2.23299	2.31325	2.16498	2.27958	2.41201	2.21369	2.28603	2.28065	2.36541	2.33848	2.29392	2.33854	2.20372	2.30028	2.20581	2.28241	2.288	2.28386	2.21382	2.37645	2.24767	2.33807	2.2081	2.30655	2.27795	2.2756	2.35873	2.19261	2.20547	2.35834	2.28271	2.41622	2.29159	2.24958	2.20222	2.20908	2.23706	2.27739	2.18977	2.32388	2.36068	2.19212	2.21779	2.31324	2.25118	2.27612	2.31287	2.19722	2.15278	2.20292	2.30217	2.37519	2.19884	2.35238	2.22064	2.25203	2.26716	2.3473	2.32944	2.26034	2.20832	2.28394	2.33892	2.3749	2.24674	2.2611	2.34749	2.31257	2.24317	2.35064	2.26475	2.27724	2.24865	2.21776	2.15661	2.25802	2.25269	2.24737	2.35811	2.21453	2.2533	2.24677	2.26411	2.39807	2.26295	2.27263	2.33619	2.41733	2.37312	2.2892	2.21568	2.13995	2.45521	2.32995	2.18887	2.37815	2.23256	2.28986	2.25484	2.28686	2.16632	2.24229	2.23162	2.07202	2.36731	2.20624	2.22822	2.26647	2.28018	2.22774	2.11917	2.27987	2.40544	2.23734	2.31064	2.32996	2.44769	2.35977	2.21488	2.1938	2.19265	2.35519	2.31937	2.18553	2.41759	2.35977	2.23472	2.24639	2.27305	2.26895	2.41303	2.22619	2.20653	2.28975	2.46377	2.20287	2.27446	2.20412	2.23077	2.28683	2.42948	2.28763	2.23004	2.21992	2.18534	2.17866	2.25369	2.58668	2.27558	2.36065	2.22227	2.33859	2.33045	2.28249	2.25749	2.40903	2.3223	2.33048	2.27935	2.27741	2.2683	2.38432	2.25857	2.36087	2.32536	2.29863	2.19992	2.2578	2.27659	2.26543	2.48755	2.08701	2.26895	2.26331	2.27601	2.29097	2.28344	2.18574	2.37388	2.37494	2.45688	2.21395	2.26904	2.43002	2.22951	2.18391	2.20166	2.32599	2.19853	2.29198	2.40824	2.26748	2.28814	2.18707	2.26966	2.26895	2.20426	2.33692	2.43967	2.28934	2.28278	2.1926	2.25621	2.38926	2.24935	2.42404	2.2033	2.09858	2.18277	2.27386	2.26219	2.27366	2.32953	2.19926	2.37299	2.24857	2.23128	2.25858	2.29571	2.3327	2.23591	2.28417	2.19499	2.30245	2.31264	2.34139	2.30455	2.37419	2.3586	2.4444	2.25233	2.32738	2.29917	2.3255	2.2986	2.23184	2.29814	2.37682	2.26104	2.2829	2.40054	2.25596	2.2936	2.28474	2.32983	2.2633	2.3118	2.30688	2.47538	2.17799	2.24314	2.46199	2.21011	2.24016	2.17783	2.20234	2.31539	2.35133	2.19949	2.39881	2.20436	2.4351	2.12396	2.22764	2.23521	2.35345	2.23644	2.44869	2.33028	2.28191	2.18586	2.26558	2.24598	2.23763	2.3934	2.30548	2.24081	2.38375	2.23021	2.27454	2.20212	2.39613	2.23756	2.32539	2.24513	2.32751	2.23658	2.4499	2.21462	2.20221	2.25962	2.20661	2.29089	2.33268	2.25773	2.38921	2.28369	2.25728	2.22855	2.30447	2.20912	2.3703	2.47599	2.35742	2.4926	2.26839	2.33404	2.21911	2.20284	2.27713	2.20131	2.27979	2.23011	2.21865	2.2184	2.18393	2.3465	2.19536	2.27988	2.21889	2.27406	2.22983	2.2102	2.32239	2.28365	2.30386	2.28665	2.28766	2.1229	2.248	2.1605	2.38805	2.2506	2.24298	2.33853	2.26727	2.23542	2.25152	2.22268	2.31347	2.19149	2.22026	2.22267	2.19661	2.4594	2.28424	2.34157	2.32668	2.33999	2.33742	2.27236	2.48298	2.23065	2.22133	2.34862	2.3799	2.28525	2.29499	2.2799	2.30722	2.22879	2.25589	2.19466	2.42315	2.26897	2.26718	2.18709	2.41783	2.25248	2.324	2.37028	2.37628	2.31555	2.3693	2.28831	2.35613	2.24153	2.26775	2.32005	2.28308	2.21126	2.26502	2.18253	2.36252	2.27729	2.29339	2.26153	2.39258	2.25356	2.2661	2.23957	2.20003	2.31785	2.20296	2.23071	2.23687	2.32424	2.29732	2.31391	2.34243	2.19782	2.4111	2.26148	2.28611	2.22962	2.32105	2.3231	2.37209	2.24629	2.30927	2.2603	2.21406	2.20508	2.2656	2.29561	2.35928	2.20499	2.19203	2.40665	2.20061	2.33117	2.19739	2.25023	2.3616	2.23737	2.21986	2.43126	2.2238	2.29408	2.32083	2.32202	2.0899	2.35792	2.26905	2.18107	2.38032	2.33386	2.18645	2.18478	2.2385	2.32987	2.33136	2.3575	2.35496	2.40946	2.24796	2.24575	2.19473	2.43575	2.30723	2.43558	2.31575	2.22139	2.24471	2.43832	2.26008	2.30164	2.19923	2.24943	2.26595	2.19563	2.28733	2.23819	2.30959	2.2333	2.21074	2.22336	2.29197	2.32502	2.22943	2.16574	2.26831	2.22859	2.16243	2.42677	2.21811	2.33345	2.26072	2.21505	2.2526	2.38316	2.21366	2.28108	2.39092	2.2639	2.40147	2.37558	2.43097	2.30431	2.20757	2.32229	2.33647	2.1864	2.33277	2.11464	2.38002	2.25781	2.2083	2.08057	2.33129	2.36014	2.31239	2.34044	2.14551	2.30258	2.2737	2.37734	2.2127	2.22213	2.24906	2.26912	2.22542	2.2697	2.16383	2.24614	2.25034	2.4128	2.37527	2.21778	2.38763	2.38622	2.22129	2.32723	2.2183	2.39565	2.32264	2.09291	2.23555	2.31545	2.38352	2.28385	2.22043	2.17834	2.3373	2.31118	2.40383	2.26589	2.3986	2.18259	2.22985	2.37276	2.2714	2.28037	2.20219	2.40912	2.28722	2.20374	2.38179	2.26765	2.26873	2.27632	2.25838	2.20284	2.16527	2.2308	2.21301	2.32962	2.19538	2.23816	2.28929	2.2725	2.35517	2.34087	2.29527	2.30533	2.35461	2.28937	2.19482	2.1928	2.34166	2.3659	2.28986	2.21537	2.21872	2.29507	2.26359	2.27526	2.30604	2.25034	2.16707	2.24854	2.33779	2.37049	2.26443	2.21856	2.22622	2.34648	2.22138	2.28173	2.36614	2.19549	2.17268	2.28926	2.28333	2.11858	2.23338	2.24871	2.15875	2.32381	2.31493	2.23055	2.24432	2.25216	2.2604	2.2739	2.25349	2.22929	2.19721	2.2215	2.28876	2.25359	2.29281	2.24073	2.33339	2.27217	2.21721	2.34056	2.37543	2.233	2.23247	2.24642	2.25291	2.27724	2.24876	2.30669	2.29218	2.25493	2.26789	2.2632	2.35969	2.28737	2.63428	2.13159	2.08278	2.14862	2.30584	2.43939	2.14656	2.44256	2.27645	2.29749	2.32842	2.20386	2.30517	2.30906	2.23369	2.45122	2.36877	2.66342	2.41378	2.26202	2.4771	2.31007	2.20407	2.39372	2.69059	2.28206	2.13592	2.1899	2.18192	2.30194	2.23141	2.16307	2.30046	2.25534	2.36795	2.50365	2.45973	2.15655	2.27899	2.28165	2.18725	2.50323	2.34769	2.25282	2.51877	2.2885	2.36433	2.15948	2.23043	2.16016	2.1803	2.14338	2.35203	2.16886	2.1539	2.16214	2.29717	2.17607
2.1	0.412148	1.15319	Spiekeroog	Winter	2.37811	2.28729	2.39452	2.15833	2.19544	2.38135	2.2522	2.25282	2.29266	2.28002	2.24054	2.33372	2.40957	2.22323	2.15787	2.40664	2.31024	2.20516	2.24608	2.32598	2.34486	2.37601	2.20832	2.16949	2.2627	2.26313	2.31143	2.30722	2.54572	2.61133	2.27226	2.30345	2.21153	2.2766	2.31991	2.27817	2.23241	2.18693	2.24444	2.17669	2.22598	2.33135	2.28913	2.17913	2.29125	2.35493	2.25991	2.26977	2.2447	2.21995	2.28666	2.20344	2.33628	2.32274	2.29684	2.15632	2.32733	2.33488	2.08581	2.59099	2.27852	2.24477	2.27906	2.35193	2.50559	2.26296	2.24976	2.29749	2.20929	2.19546	2.26525	2.27731	2.32109	2.2702	2.28802	2.18379	2.44328	2.20957	2.24839	2.23648	2.25136	2.20362	2.11794	2.31427	2.28582	2.33928	2.28696	2.33124	2.29988	2.37663	2.29092	2.32228	2.12048	2.2235	2.25316	2.49427	2.40331	2.22209	2.22958	2.33085	2.20444	2.17745	2.19523	2.24535	2.18281	2.26576	2.44327	2.26317	2.35356	2.23193	2.22568	2.26113	2.18347	2.28911	2.24952	2.33755	2.2035	2.35169	2.24084	2.27661	2.23246	2.18902	2.30056	2.39632	2.21172	2.21782	2.35941	2.27009	2.20955	2.23951	2.1851	2.18802	2.21747	2.24236	2.30927	2.23578	2.25065	2.27337	2.20787	2.38447	2.32361	2.31948	2.2793	2.27717	2.36582	2.40354	2.35405	2.51325	2.24085	2.20452	2.23442	2.18368	2.25213	2.33397	2.38239	2.26448	2.44211	2.17935	2.2106	2.39888	2.34594	2.27306	2.25095	2.61501	2.33667	2.42359	2.15013	2.25341	2.40775	2.2561	2.33172	2.28996	2.26079	2.24994	2.33233	2.28418	2.14901	2.24017	2.20147	2.18245	2.17488	2.16046	2.31491	2.41125	2.35971	2.23858	2.17598	2.21747	2.28069	2.16616	2.21472	2.20433	2.34506	2.18239	2.2165	2.44592	2.40409	2.21148	2.40016	2.28907	2.30933	2.20484	2.24134	2.25826	2.27214	2.25883	2.33454	2.32945	2.07652	2.37386	2.22455	2.31083	2.32856	2.2973	2.14763	2.16691	2.22071	2.24467	2.20747	2.33112	2.29999	2.30562	2.28123	2.35508	2.18392	2.29402	2.31998	2.32472	2.3033	2.21227	2.28732	2.172	2.17842	2.24915	2.27446	2.18234	2.39575	2.2733	2.49074	2.1917	2.32164	2.51736	2.33941	2.32311	2.23725	2.23567	2.17051	2.21249	2.30703	2.23256	2.18104	2.23479	2.27088	2.28883	2.34637	2.29432	2.23561	2.16186	2.26869	2.33063	2.27784	2.35424	2.26465	2.23855	2.70532	2.19844	2.28796	2.22842	2.28733	2.23725	2.23456	2.26495	2.39538	2.22262	2.14559	2.23738	2.20962	2.29436	2.19726	2.1403	2.36803	2.19284	2.19888	2.20132	2.19855	2.36912	2.25675	2.29122	2.34114	2.3719	2.33018	2.25103	2.289	2.38441	2.21669	2.19819	2.21746	2.27744	2.38715	2.2215	2.30409	2.28748	2.46344	2.32712	2.23962	2.23367	2.23421	2.20139	2.26592	2.25566	2.42557	2.27059	2.34255	2.31773	2.26202	2.20325	2.27273	2.137	2.28939	2.26504	2.30771	2.13436	2.19988	2.24425	2.17653	2.34004	2.38886	2.39968	2.29959	2.33535	2.19419	2.19512	2.23312	2.2784	2.2041	2.16771	2.29637	2.27165	2.1858	2.27664	2.27353	2.33079	2.19589	2.31542	2.27423	2.22683	2.47456	2.29673	2.25763	2.35672	2.15591	2.28291	2.24043	2.41139	2.23006	2.23514	2.23477	2.34719	2.44593	2.21502	2.57808	2.35671	2.29498	2.44561	2.38029	2.19928	2.23667	2.26699	2.30464	2.23977	2.27056	2.32457	2.19638	2.33363	2.31266	2.28366	2.25779	2.58859	2.22424	2.29118	2.21466	2.22889	2.35373	2.32426	2.36896	2.20413	2.46781	2.39052	2.26745	2.31764	2.41432	2.28332	2.2366	2.21689	2.26911	2.30899	2.26168	2.30574	2.30243	2.31487	2.34888	2.35686	2.44986	2.36902	2.4093	2.20774	2.30005	2.18713	2.1827	2.21278	2.26242	2.37036	2.22567	2.24331	2.30068	2.18016	2.29253	2.35796	2.19408	2.3536	2.2617	2.24995	2.24354	2.37931	2.19228	2.25285	2.57637	2.19663	2.29357	2.20177	2.35783	2.0765	2.32312	2.20417	2.20924	2.30902	2.40788	2.33148	2.44632	2.24978	2.25401	2.19228	2.28377	2.19944	2.1896	2.21299	2.18948	2.21808	2.30646	2.2606	2.30224	2.18031	2.22188	2.24282	2.40127	2.19046	2.21616	2.36451	2.49687	2.29053	2.17754	2.30355	2.28055	2.30621	2.22781	2.21531	2.26678	2.19287	2.34445	2.23583	2.22716	2.32459	2.1814	2.23901	2.2141	2.38982	2.28814	2.36479	2.3975	2.31767	2.23991	2.22534	2.37452	2.37026	2.24413	2.27723	2.4745	2.35589	2.21367	2.18762	2.22252	2.26919	2.26748	2.22324	2.34001	2.3361	2.24881	2.0694	2.34618	2.05475	2.26603	2.28775	2.17076	2.1856	2.45856	2.30535	2.40215	2.3368	2.30882	2.24005	2.25381	2.25767	2.19867	2.18374	2.28432	2.26059	2.2574	2.47489	2.40608	2.29276	2.21626	2.18082	2.20347	2.23226	2.20693	2.16715	2.32511	2.19232	2.25913	2.23801	2.19551	2.28026	2.17631	2.23633	2.32496	2.24062	2.3273	2.29764	2.2438	2.28633	2.38602	2.26626	2.17909	2.35026	2.34798	2.22977	2.27516	2.3234	2.26201	2.39646	2.28415	2.31074	2.21556	2.25246	2.17824	2.29667	2.31572	2.28872	2.2688	2.26665	2.217	2.22053	2.20808	2.19906	2.39196	2.29425	2.31041	2.46583	2.2826	2.3522	2.26403	2.43462	2.36291	2.18321	2.34838	2.2812	2.43466	2.24571	2.12021	2.24737	2.47608	2.20938	2.39273	2.32687	2.39311	2.18744	2.22701	2.30012	2.16047	2.21655	2.35219	2.26372	2.23555	2.32722	2.192	2.25553	2.23228	2.34765	2.2145	2.25771	2.36806	2.17576	2.41877	2.35763	2.23942	2.22399	2.29219	2.25091	2.16222	2.33834	2.28282	2.1424	2.31406	2.29074	2.1431	2.33601	2.151	2.21953	2.3562	2.28035	2.33827	2.24602	2.32911	2.29633	2.21795	2.1444	2.29966	2.23737	2.19386	2.26257	2.39709	2.22936	2.28284	2.41203	2.31984	2.33515	2.41307	2.19872	2.19749	2.17887	2.26664	2.36994	2.28375	2.24915	2.37809	2.18729	2.23478	2.2874	2.28312	2.34378	2.2435	2.16676	2.30032	2.35416	2.17536	2.23634	2.22721	2.36263	2.21447	2.31438	2.34814	2.22224	2.41507	2.23428	2.30656	2.18843	2.45548	2.22239	2.33478	2.24334	2.29291	2.31035	2.33194	2.31876	2.28164	2.30226	2.31309	2.32013	2.47945	2.13083	2.16145	2.46637	2.25676	2.2518	2.52077	2.24389	2.21754	2.29236	2.31575	2.24179	2.41025	2.16629	2.18571	2.22696	2.22012	2.33008	2.214	2.13143	2.19601	2.22081	2.44319	2.33176	2.29356	2.32905	2.22561	2.27592	2.20545	2.3307	2.12746	2.2963	2.23396	2.32865	2.52517	2.26085	2.26439	2.32543	2.44354	2.26938	2.27989	2.23998	2.31336	2.25819	2.40178	2.24954	2.25873	2.38209	2.37168	2.16444	2.21274	2.41781	2.22872	2.21702	2.21971	2.17213	2.1903	2.20857	2.25097	2.44167	2.37964	2.31268	2.2843	2.29805	2.44626	2.34455	2.20655	2.1818	2.3499	2.22761	2.26396	2.19692	2.22544	2.37451	2.1977	2.41669	2.21835	2.34226	2.23022	2.22554	2.34325	2.21025	2.24193	2.24263	2.47184	2.23277	2.19204	2.1567	2.49622	2.22787	2.3172	2.27357	2.27965	2.18983	2.30969	2.0628	2.23015	2.25128	2.2405	2.28111	2.20144	2.22835	2.24411	2.25842	2.23545	2.20444	2.22362	2.27643	2.3234	2.23666	2.20583	2.3545	2.24795	2.41664	2.33281	2.23715	2.29916	2.25058	2.18285	2.25081	2.33435	2.2075	2.17231	2.34969	2.30458	2.21812	2.24914	2.21962	2.26559	2.27964	2.28157	2.41531	2.27686	2.38417	2.2966	2.24261	2.24729	2.29134	2.21463	2.36616	2.31043	2.24806	2.60317	2.21167	2.26257	2.26876	2.1574	2.21416	2.12945	2.27757	2.21857	2.24615	2.15622	2.37648	2.21231	2.3259	2.38137	2.33634	2.30839	2.27944	2.22674	2.21308	2.24443	2.24297	2.20474	2.23241	2.21898	2.42316	2.15464	2.35105	2.35287	2.38249	2.21578	2.63175	2.19636	2.21054	2.33699	2.29838	2.31694	2.25039	2.24346	2.37219	2.44051	2.37332	2.41415	2.1688	2.39449	2.25623	2.32448	2.27418	2.23164	2.22129	2.35345	2.28866	2.22688	2.26453	2.26109	2.25342	2.27934	2.19461	2.32812	2.43714	2.33186	2.18355	2.23457	2.29461	2.23992	2.2978	2.26816	2.22597	2.23761	2.43656	2.30392	2.24212	2.50792	2.27091	2.22894	2.18192	2.26038	2.44369	2.22482	2.25494	2.28559	2.41806	2.26949	2.32175	2.18574	2.26943	2.25458	2.50748	2.23979	2.28754	2.24633	2.25673	2.22561	2.2698	2.25487	2.19887	2.26316	2.25782	2.1523	2.18024	2.26724	2.36075	2.22657	2.3408	2.26595	2.41782	2.21117	2.18675	2.19557	2.29366	2.24909	2.53893	2.24545	2.1457	2.23448	2.23972	2.33637	2.29638	2.26808	2.43764	2.27655	2.45601	2.3386	2.25189	2.45083	2.19745	2.18079	2.22525	2.21312	2.29073	2.35119	2.28382	2.35894	2.25128	2.22995	2.23239	2.19171	2.29837	2.15374	2.34145	2.24009	2.29658	2.35617	2.32466	2.29875	2.33018	2.24959	2.11232	2.35833	2.21329	2.46188	2.14243	2.27438	2.22352	2.23354	2.30908	2.29223	2.32929	2.19486	2.18741	2.24071	2.1921	2.29646	2.2373	2.5278	2.35383	2.33685	2.4109	2.22817	2.31757	2.24667	2.46085	2.35816	2.37598	2.38622	2.26732	2.26559	2.17772	2.21103	2.28612	2.17145	2.23706	2.35447	2.28273	2.23947	2.23496	2.25268	2.21155	2.19995	2.35113	2.28667	2.26548	2.35373	2.19671	2.19742	2.29604	2.23231	2.26372	2.26876	2.06444	2.18948	2.16144	2.24858	2.26084	2.09279	2.24939	2.25645	2.28232	2.33667	2.24823	2.21735	2.32129	2.27319	2.13886	2.38175	2.20988	2.35161	2.19678	2.35609	2.23838	2.28364	2.34679	2.28693	2.29937	2.25483	2.2986	2.43557	2.35429	2.24994	2.3156	2.25	2.22279	2.29935	2.24423	2.27626	2.33718	2.32659	2.20263	2.27607	2.28561	2.18769	2.29786	2.43548	2.35961	2.30727	2.31389	2.22829	2.25129	2.30454	2.21949	2.25984	2.43821	2.3405	2.26226	2.31652	2.29	2.36749	2.28427	2.28475	2.28089	2.37534	2.26918	2.21996	2.14382	2.24057	2.22573	2.25067	2.3284	2.3749	2.21563	2.23538	2.3145	2.31248	2.29215	2.27359	2.14962	2.38167	2.35359	2.32513	2.24057	2.48738	2.14053	2.25022	2.32876	2.31212	2.23171	2.29617	2.17681	2.2935	2.20324	2.21918	2.24169	2.32579	2.27809	2.32511	2.3068	2.32341	2.4649	2.18236	2.37169	2.2576	2.20545	2.28302	2.23808	2.11983	2.36772	2.15081	2.22577	2.25156	2.2156	2.23094	2.25566	2.38405	2.49483	2.45164	2.22475	2.35857	2.15014	2.31816	2.24477	2.39472	2.27658	2.39927	2.22192	2.23606	2.25396	2.20044	2.31539	2.30404	2.38486	2.27021	2.34835	2.26694	2.27986	2.29204	2.24489	2.22807	2.31858	2.35326	2.19367	2.39987	2.31579	2.30992	2.4014	2.30641	2.26578	2.21939	2.22297	2.22828	2.18113	2.14108	2.33947	2.31734	2.33159	2.27345	2.37867	2.31929	2.27862	2.24183	2.30546	2.27521	2.17736	2.24702	2.32505	2.30222	2.24268	2.27307	2.2157	2.24631	2.22994	2.22034	2.23758	2.14284	2.24901	2.18869	2.26483	2.31752	2.21853	2.26587	2.29034	2.30129	2.29228	2.2085	2.32474	2.22465	2.20886	2.32524	2.28192	2.26873	2.27064	2.24927	2.29559	2.40856	2.29849	2.27563	2.29176	2.21912	2.24874	2.25865	2.29107	2.23025	2.2231	2.15499	2.25345	2.39509	2.27253	2.16647	2.19499	2.35963	2.10722	2.22066	2.28849	2.19074	2.33362	2.34286	2.26982	2.20006	2.23752	2.34472	2.32401	2.21338	2.17176	2.30022	2.22536	2.35109	2.29386	2.22071	2.4458	2.26022	2.28338	2.30337	2.42533	2.16872	2.19458	2.29427	2.31099	2.3451	2.28566	2.24746	2.29704	2.21108	2.29018	2.22368	2.23133	2.32117	2.21102	2.38906	2.26979	2.17395	2.16634	2.24832	2.84182	2.40899	2.30975	2.13457	2.34086	2.358	2.39986	2.18208	2.24798	2.33688	2.18371	2.22032	2.1453	2.23301	2.30926	2.30518	2.35838	2.18752	2.19931	2.15755	2.28669	2.27945	2.22634	2.42625	2.30008	2.33586	2.31188	2.34566	2.349	2.24256	2.28552	2.33764	2.30743	2.3158	2.29034	2.32093	2.30585	2.29659	2.23411	2.25264	2.16597	2.20373	2.36819	2.3071	2.29905	2.23319	2.32404	2.29437	2.28237	2.26597	2.23508	2.25932	2.26182	2.22513	2.17966	2.2031	2.25151	2.17956	2.43807	2.1525	2.26485	2.63359	2.18087	2.21803	2.31052	2.17927	2.24858	2.21769	2.24823	2.20242	2.20986	2.36423	2.30666	2.32471	2.39335	2.33255	2.29258	2.19	2.22434	2.24541	2.20057	2.22678	2.38337	2.26617	2.25064	2.20556	2.35738	2.26649	2.23796	2.29977	2.26768	2.29814	2.3925	2.23302	2.23001	2.2747	2.29166	2.22927	2.20572	2.2799	2.32629	2.39903	2.29188	2.34717	2.2711	2.23961	2.26482	2.16703	2.2621	2.16323	2.24215	2.21545	2.44842	2.2706	2.24178	2.18552	2.1591	2.41528	2.37444	2.34264	2.26568	2.33391	2.18718	2.30238	2.18174	2.28047	2.35285	2.20919	2.38338	2.2407	2.36473	2.19687	2.2344	2.37332	2.22633	2.30304	2.39653	2.23944	2.2268	2.25337	2.20744	2.17917	2.21305	2.17915	2.16004	2.19992	2.30862	2.30952	2.15125	2.27905	2.37377	2.36696	2.17991	2.47818	2.38621	2.91639	2.20678	2.32251	2.2862	2.27308	2.23082	2.30498	2.29304	2.39091	2.37039	2.32967	2.25078	2.21235	2.41783	2.35102	2.22125	2.30903	2.30592	2.2785	2.25457	2.3333	2.19832	2.24606	2.44493	2.19712	2.34423	2.2648	2.35453	2.23125	2.17362	2.30063	2.21864	2.4068	2.28562	2.17083	2.0979	2.31345	2.15276	2.21903	2.21823	2.32685	2.35865	2.11505	2.37248	2.21724	2.20522	2.2431	2.36621	2.24661	2.27598	2.26321	2.19015	2.22273	2.22993	2.28416	2.21787	2.27513	2.34744	2.45269	2.25302	2.31367	2.26397	2.27868	2.21163	2.45219	2.25144	2.21282	2.27478	2.36814	2.34758	2.30943	2.24553	2.24418	2.22602	2.16565	2.31803	2.29341	2.33064	2.52154	2.36115	2.40489	2.27217	2.11444	2.37101	2.42565	2.428	2.34339	2.26912	2.20264	2.20907	2.21925	2.29869	2.32809	2.25801	2.24127	2.27377	2.21594	2.22241	2.24399	2.42044	2.21512	2.20201	2.24007	2.23185	2.203	2.25597	2.3651	2.28576	2.31901	2.15697	2.23229	2.27026	2.29457	2.3505	2.17985	2.23387	2.31151	2.24392	2.14064	2.21448	2.21529	2.32214	2.27124	2.27158	2.1343	2.18368	2.40483	2.14544	2.16614	2.30636	2.27263	2.32575	2.35938	2.34194	2.20118	2.19459	2.20875	2.23398	2.18683	2.28745	2.28712	2.41291	2.21611	2.35231	2.17332	2.22075	2.41077	2.25621	2.24122	2.27551	2.36128	2.26959	2.25879	2.29281	2.30122	2.22362	2.24758	2.15999	2.16757	2.15652	2.23169	2.19182	2.32949	2.35391	2.26594	2.32058	2.34462	2.27636	2.21855	2.16882	2.22317	2.27228	2.26328	2.26464	2.19945	2.38748	2.27093	2.202	2.25743	2.43699	2.29304	2.37444	2.23798	2.31772	2.30301	2.20611	2.19112	2.19958	2.07011	2.35964	2.18746	2.33127	2.19092	2.36746	2.34939	2.39558	2.22425	2.27277	2.29	2.16107	2.28694	2.35809	2.3296	2.19049	2.36697	2.22318	2.21613	2.26077	2.37215	2.16509	2.30676	2.36772	2.30773	2.33078	2.21189	2.40113	2.25332	2.23735	2.28992	2.17227	2.36185	2.21627	2.20923	2.20286	2.3813	2.26998	2.19917	2.30355	2.22504	2.45275	2.22714	2.38551	2.22857	2.21013	2.27533	2.22644	2.28644	2.33144	2.25271	2.31746	2.13906	2.21527	2.2659	2.25796	2.34005	2.2364	2.37135	2.18411	2.38985	2.22379	2.52838	2.2246	2.24371	2.31579	2.25515	2.31882	2.39688	2.2474	2.2545	2.24792	2.42233	2.18416	2.34296	2.33385	2.26287	2.33521	2.30954	2.18393	2.23678	2.23446	2.34983	2.32057	2.15469	2.43006	2.51024	2.3008	2.17826	2.25849	2.37389	2.25746	2.33298	2.22822	2.21297	2.24139	2.26115	2.30013	2.22042	2.24077	2.13468	2.32605	2.26786	2.50346	2.18311	2.29254	2.45553	2.36781	2.25323	2.23582	2.28157	2.26263	2.24058	2.22171	2.23666	2.34563	2.14264	2.44644	2.20289	2.43229	2.29946	2.3165	2.24258	2.13487	2.27669	2.27413	2.27318	2.162	2.16058	2.21808	2.33125	2.28718	2.17934	2.17018	2.27713	2.37006	2.27516	2.36973	2.25137	2.32746	2.28157	2.1924	2.28832	2.30272	2.2323	2.32675	2.42809	2.23025	2.3761	2.3244	2.40896	2.20926	2.23443	2.16389	2.25696	2.45735	2.33049	2.35468	2.35823	2.37646	2.53624	2.2504	2.30606	2.24418	2.32248	2.21362	2.34804	2.222	2.18417	2.29415	2.19212	2.33365	2.40227	2.33557	2.19556	2.35621	2.35551	2.31969	2.40699	2.34141	2.2878	2.12809	2.26101	2.24228	2.32615	2.32147	2.26608	2.34286	2.32924	2.18746	2.25235	2.19516	2.23408	2.27277	2.25765	2.22045	2.34721	2.14913	2.19424	2.34994	2.35395	2.18508	2.25047	2.14776	2.29436	2.29396	2.27352	2.3391	2.21698	2.27426	2.3168	2.22364	2.28889	2.33667	2.28088	2.33703	2.33572	2.38742	2.38211	2.29019	2.28062	2.22873	2.28195	2.22651	2.3213	2.30348	2.27964	2.10577	2.15821	2.30253	2.23917	2.32211	2.28386	2.26321	2.24295	2.14317	2.3055	2.25078	2.28946	2.28487	2.35718	2.42387	2.19794	2.25961	2.18973	2.2665	2.32238	2.22172	2.43608	2.17291	2.30766	2.41506	2.14833	2.17384	2.36626	2.36067	2.20557	2.25347	2.22797	2.34528	2.24267	2.24695	2.29598	2.264	2.25738	2.36759	2.23005	2.25743	2.24815	2.18158	2.23891	2.28356	2.27879	2.0825	2.39893	2.29203	2.21185	2.06812	2.24979	2.31236	2.15809	2.23502	2.29299	2.20429	2.29829	2.42053	2.18949	2.47862	2.29481	2.24679	2.23726	2.23574	2.26615	2.21583	2.29744	2.34033	2.31883	2.34829	2.28168	2.46334	2.22363	2.32707	2.23869	2.27311	2.19932	2.25081	2.318	2.30915	2.2799	2.39183	2.33648	2.25172	2.24312	2.33779	2.23827	2.22289	2.23972	2.21658	2.18634	2.22584	2.22607	2.23325	2.29004	2.19824	2.42547	2.23503	2.24915	2.42576	2.2738	2.30043	2.34494	2.42338	2.07107	2.21785	2.37558	2.30842	2.26345	2.24686	2.16983	2.31663	2.25735	2.17794	2.15607	2.15934	2.2098	2.31664	2.20535	2.17046	2.23768	2.26042	2.27228	2.28889	2.1801	2.27442	2.17414	2.25341	2.31469	2.35474	2.39082	2.28836	2.18344	2.24985	2.2955	2.33341	2.30398	2.18	2.21491	2.27645	2.29535	2.16268	2.2982	2.24195	2.2676	2.33598	2.30949	2.23364	2.50762	2.36305	2.29365	2.33749	2.40328	2.31205	2.3511	2.33811	2.24659	2.28298	2.24883	2.20963	2.10162	2.34226	2.28745	2.26726	2.40467	2.27242	2.35553	2.1639	2.38311	2.22646	2.33616	2.2331	2.19609	2.23441	2.16277	2.24162	2.18819	2.3329	2.24231	2.1993	2.16966	2.21556	2.30528	2.23081	2.29152	2.1582	2.3599	2.20841	2.35406	2.30171	2.30005	2.288	2.3159	2.24981	2.26979	2.23847	2.24979	2.26579	2.23206	2.35589	2.25096	2.22515	2.26789	2.46396	2.28117	2.29316	2.19687	2.33911	2.3566	2.21698	2.31844	2.17615	2.18444	2.16932	2.20995	2.31014	2.26409	2.15967	2.24763	2.27889	2.32078	2.22614	2.38887	2.20742	2.2432	2.33338	2.29773	2.27551	2.18056	2.24036	2.34531	2.32666	2.21363	2.26577	2.23899	2.23204	2.20254	2.07326	2.22145	2.38869	2.43457	2.38647	2.23457	2.24089	2.25626	2.28608	2.09209	2.22441	2.26143	2.25858	2.2153	2.35629	2.14996	2.37603	2.2864	2.26185	2.28959	2.37584	2.36145	2.23561	2.38878	2.2109	2.19364	2.15497	2.38339	2.24279	2.09215	2.0853	2.46641	2.30787	2.30231	2.44289	2.21219	2.38095	2.26628	2.24979	2.31855	2.27338	2.22099	2.3455	2.25372	2.27508	2.35798	2.20182	2.23913	2.39614	2.16846	2.23084	2.37452	2.23426	2.37228	2.45974	2.2203	2.21239	2.26267	2.35423	2.22376	2.35678	2.28181	2.21511	2.26086	2.3072	2.39923	2.23705	2.36069	2.16389	2.26397	2.32979	2.30738	2.28277	2.369	2.27685	2.32195	2.13192	2.27268	2.36319	2.24318	2.26701	2.2969	2.43808	2.2504	2.27731	2.20447	2.33949	2.21294	2.25921	2.1946	2.21149	2.14583	2.19001	2.19732	2.13061	2.26259	2.24878	2.32399	2.21531	2.25118	2.31731	2.2245	2.32018	2.21927	2.26395	2.27126	2.28938	2.27706	2.28963	2.3745	2.11854	2.29558	2.2502	2.31898	2.35646	2.17649	2.25979	2.20957	2.45075	2.26656	2.19331	2.21907	2.23326	2.37934	2.39174	2.28622	2.25157	2.26098	2.24797	2.25322	2.34328	2.27331	2.44806	2.19224	2.3903	2.21532	2.24677	2.32762	2.19304	2.28831	2.22797	2.27764	2.45588	2.41274	2.26739	2.184	2.45611	2.45592	2.17662	2.22767	2.2081	2.22182	2.19236	2.28332	2.23236	2.37518	2.3191	2.2835	2.18219	2.32258	2.2383	2.22679	2.2236	2.29262	2.3185	2.26958	2.19159	2.33248	2.13351	2.30895	2.24488	2.35522	2.36053	2.21553	2.22737	2.22086	2.23048	2.2708	2.18444	2.23637	2.27538	2.26945	2.2132	2.1858	2.63706	2.24217	2.30031	2.1785	2.19028	2.23473	2.16018	2.24741	2.32532	2.22002	2.19693	2.19212	2.29329	2.27243	2.25785	2.32432	2.22075	2.19903	2.22705	2.2989	2.39031	2.29499	2.16109	2.4233	2.41277	2.3777	2.14054	2.23878	2.32974	2.25172	2.48718	2.23788	2.20255	2.21336	2.25099	2.25381	2.41395	2.22152	2.29138	2.21422	2.25469	2.23744	2.35571	2.21824	2.31543	2.3039	2.35358	2.25423	2.39569	2.19099	2.24286	2.34224	2.2143	2.23657	2.17699	2.13711	2.19361	2.21229	2.31181	2.24778	2.30611	2.23775	2.39252	2.31164	2.26753	2.23296	2.28735	2.36857	2.2483	2.24164	2.42776	2.09659	2.30645	2.21571	2.18609	2.23598	2.21203	2.23047	2.21532	2.26626	2.22909	2.18543	2.18137	2.44262	2.22527	2.30695	2.29977	2.38894	2.26921	2.34232	2.30633	2.18808	2.25148	2.22475	2.27534	2.24835	2.46104	2.43191	2.20761	2.24172	2.39521	2.21995	2.30458	2.06111	2.51395	2.26627	2.4554	2.38574	2.249	2.35284	2.43987	2.37277	2.26619	2.18201	2.4176	2.21186	2.23434	2.10417	2.21302	2.21546	2.23149	2.14308	2.36559	2.20061	2.25155	2.30799	2.23521	2.18414	2.42914	2.18169	2.18168	2.34025	2.27727	2.16599	2.23176	2.15273	2.29072	2.15359	2.28459	2.27824	2.16553	2.27591	2.26984	2.26208	2.40123	2.34247	2.27531	2.09208	2.30203	2.39833	2.29268	2.23543	2.40988	2.25103	2.42402	2.23749	2.24427	2.34161	2.18715	2.4437	2.22808	2.43138	2.39609	2.15912	2.22924	2.23352	2.27055	2.33418	2.28504	2.22631	2.35662	2.3174	2.33927	2.27128	2.35291	2.37751	2.25786	2.21773	2.34366	2.38039	2.47501	2.38958	2.07275	2.24887	2.25102	2.12012	2.26736	2.38462	2.32687	2.33183	2.28405	2.28334	2.18081	2.325	2.20877	2.20087	2.12591	2.36029	2.15578	2.22789	2.42813	2.32063	2.16185	2.16693	2.22779	2.33863	2.2535	2.2839	2.25623	2.36367	2.29076	2.24785	2.47232	2.26036	2.34416	2.24518	2.30767	2.38707	2.26054	2.19401	2.10048	2.25003	2.28429	2.19737	2.37867	2.29175	2.25785	2.2489	2.25292	2.18872	2.26599	2.39452	2.20428	2.29606	2.25443	2.26097	2.30822	2.25593	2.08237	2.19805	2.26413	2.36372	2.21321	2.31607	2.37862	2.32775	2.16853	2.35008	2.26353	2.25864	2.26268	2.30494	2.17332	2.2221	2.16997	2.31165	2.16001	2.26801	2.25999	2.09733	2.28197	2.27277	2.20972	2.38472	2.26127	2.30777	2.23218	2.26061	2.37029	2.32726	2.42384	2.30182	2.2509	2.18763	2.3109	2.26981	2.39243	2.24217	2.19771	2.26199	2.36512	2.32178	2.30684	2.31835	2.39045	2.43373	2.42954	2.39561	2.24489	2.25407	2.21013	2.4256	2.22744	2.20564	2.23138	2.40227	2.25179	2.45303	2.27904	2.45259	2.30359	2.31848	2.39698	2.24029	2.35907	2.19553	2.24905	2.26056	2.23362	2.22756	2.22994	2.23202	2.23774	2.16802	2.20649	2.30363	2.2982	2.23466	2.34689	2.32629	2.31798	2.31563	2.23406	2.23548	2.29365	2.3079	2.40465	2.19882	2.25662	2.25955	2.2401	2.30451	2.1848	2.3379	2.2687	2.34245	2.19633	2.2115	2.22355	2.22291	2.22204	2.23197	2.24694	2.27801	2.36898	2.42078	2.36399	2.22217	2.35439	2.22365	2.41273	2.1583	2.24131	2.22757	2.28604	2.25773	2.34335	2.32909	2.23935	2.24373	2.2552	2.37052	2.20983	2.28767	2.55538	2.22633	2.29822	2.23694	2.28606	2.21819	2.32103	2.4166	2.25242	2.29478	2.32227	2.2608	2.18151	2.23433	2.64835	2.65561	2.32315	2.38474	2.22218	2.22508	2.23611	2.26418	2.30315	2.28775	2.26699	2.33236	2.37961	2.21639	2.30077	2.23661	2.27995	2.3025	2.23194	2.25589	2.28033	2.18669	2.22985	2.25394	2.30995	2.1836	2.34228	2.19954	2.28575	2.21113	2.21652	2.36299	2.13636	2.23166	2.31163	2.31183	2.22149	2.21582	2.17647	2.28468	2.19084	2.28346	2.29136	2.34212	2.25897	2.36192	2.24142	2.35595	2.31544	2.21414	2.29996	2.26967	2.18446	2.44858	2.34966	2.29517	2.30356	2.23008	2.30653	2.44351	2.40198	2.29228	2.25073	2.38375	2.29025	2.15156	2.35617	2.22712	2.22821	2.27846	2.21987	2.33702	2.33164	2.32155	2.25933	2.22032	2.32088	2.17973	2.42568	2.33599	2.29571	2.21736	2.25476	2.52988	2.26025	2.10575	2.27625	2.26278	2.1944	2.24049	2.29919	2.22932	2.38383	2.26707	2.42929	2.34803	2.27974	2.35811	2.27928	2.25369	2.28523	2.28793	2.31146	2.20459	2.30039	2.27181	2.28714	2.27559	2.31226	2.34287	2.1384	2.20583	2.23316	2.25684	2.20447	2.31539	2.39194	2.18899	2.24326	2.35938	2.21079	2.23988	2.18244	2.27454	2.37321	2.27386	2.28659	2.16686	2.36096	2.25115	2.21605	2.39571	2.26429	2.1846	2.20143	2.32252	2.30487	2.32334	2.25253	2.2694	2.22813	2.32828	2.27514	2.32288	2.19955	2.24106	2.15506	2.32129	2.35788	2.39291	2.21616	2.24901	2.22025	2.23325	2.21604	2.35833	2.24151	2.21463	2.29692	2.23068	2.3575	2.34567	2.07688	2.19993	2.28276	2.13916	2.32634	2.19556	2.2301	2.40058	2.26401	2.44025	2.31065	2.24497	2.22561	2.32581	2.35546	2.33167	2.16606	2.18938	2.28568	2.43026	2.23013	2.31252	2.35595	2.18661	2.23764	2.41617	2.28889	2.17754	2.25002	2.29276	2.28277	2.25794	2.20758	2.38706	2.21786	2.36491	2.22452	2.38663	2.19945	2.37984	2.2839	2.24432	2.34274	2.24564	2.27704	2.18218	2.3563	2.25737	2.17585	2.3187	2.04623	2.16867	2.1939	2.29894	2.22181	2.34555	2.25552	2.22958	2.40833	2.2101	2.44568	2.44887	2.39045	2.18055	2.33992	2.30342	2.24155	2.32098	2.25964	2.24989	2.23866	2.40351	2.2387	2.31323	2.22322	2.30805	2.27501	2.32243	2.19627	2.37205	2.21315	2.37532	2.31243	2.15868	2.43424	2.27941	2.271	2.32675	2.22815	2.29479	2.17807	2.20633	2.30216	2.25398	2.37787	2.15817	2.45826	2.3724	2.33895	2.39878	2.19961	2.2759	2.23098	2.36633	2.2572	2.34952	2.20556	2.24496	2.16719	2.26999	2.36677	2.17621	2.31896	2.25442	2.29528	2.2023	2.25999	2.41445	2.21408	2.22089	2.32444	2.56879	2.43764	2.25946	2.37274	2.33049	2.20725	2.36768	2.26951	2.30196	2.20971	2.30058	2.28825	2.21543	2.24422	2.28814	2.22519	2.2879	2.2463	2.36523	2.30173	2.21098	2.3005	2.25316	2.26962	2.26797	2.32838	2.29931	2.1649	2.43283	2.39066	2.35533	2.27066	2.29286	2.31256	2.26696	2.37129	2.20407	2.24771	2.26276	2.36228	2.58291	2.3439	2.36182	2.18401	2.24534	2.24092	2.22021	2.34119	2.35311	2.188	2.19274	2.30851	2.22257	2.27853	2.17289	2.19494	2.28078	2.34054	2.5165	2.45528	2.33724	2.31597	2.25759	2.21379	2.25542	2.41288	2.27172	2.50544	2.30354	2.23817	2.19462	2.10639	2.21299	2.24596	2.33179	2.3177	2.18012	2.30255	2.29835	2.41542	2.20747	2.34551	2.16346	2.2437	2.4259	2.27489	2.17755	2.28572	2.20749	2.29263	2.22937	2.28256	2.27721	2.37246	2.24783	2.21637	2.26767	2.33532	2.30089	2.36014	2.27167	2.31485	2.399	2.21206	2.24778	2.25685	2.3402	2.20788	2.33671	2.14965	2.24638	2.2403	2.43872	2.42169	2.23636	2.42331	2.17871	2.24479	2.41132	2.24688	2.27027	2.25081	2.33853	2.23942	2.22823	2.30531	2.3355	2.4184	2.34044	2.26117	2.38627	2.26771	2.38754	2.32978	2.2439	2.20152	2.28531	2.23445	2.27662	2.19054	2.22913	2.31374	2.18932	2.29399	2.23135	2.25818	2.24328	2.13189	2.24157	2.27845	2.34223	2.20997	2.17397	2.42713	2.32572	2.34075	2.46784	2.11119	2.28148	2.27582	2.38096	2.29414	2.30246	2.26581	2.28939	2.24848	2.25306	2.26262	2.29962	2.15293	2.32816	2.17825	2.28351	2.31171	2.18779	2.34769	2.23736	2.23232	2.19159	2.1137	2.32966	2.18262	2.37933	2.38393	2.26701	2.17314	2.24511	2.23564	2.21994	2.29792	2.23725	2.30013	2.17043	2.16256	2.33848	2.38634	2.4401	2.19997	2.40496	2.2978	2.20298	2.34118	2.25601	2.40703	2.15859	2.32635	2.35407	2.2501	2.29982	2.25512	2.17446	2.18902	2.28244	2.2453	2.1869	2.41224	2.33316	2.35089	2.16259	2.33447	2.33916	2.4385	2.20358	2.09429	2.2714	2.2304	2.19802	2.29255	2.21254	2.27855	2.26566	2.31874	2.44225	2.36134	2.2058	2.25493	2.21294	2.3539	2.36079	2.33909	2.19477	2.31939	2.34119	2.27956	2.24665	2.21318	2.22887	2.28347	2.19606	2.20247	2.25799	2.21553	2.26444	2.2839	2.29429	2.32341	2.27089	2.34708	2.32025	2.32442	2.21436	2.34984	2.29427	2.27757	2.29364	2.29797	2.25767	2.2027	2.08639	2.24018	2.34832	2.33272	2.20359	2.25603	2.48601	2.15535	2.1736	2.34078	2.0835	2.18938	2.31237	2.25184	2.25403	2.22444	2.22227	2.18876	2.39803	2.33863	2.26235	2.2744	2.19981	2.45734	2.302	2.34629	2.20451	2.29207	2.3833	2.29992	2.33683	2.27003	2.20872	2.28986	2.38367	2.24002	2.26259	2.19853	2.26372	2.18564	2.2184	2.19948	2.27858	2.28815	2.28673	2.34724	2.32375	2.27384	2.25439	2.38903	2.19823	2.33306	2.31752	2.20143	2.1787	2.2945	2.28886	2.35211	2.20492	2.36787	2.19466	2.34229	2.21945	2.43937	2.26262	2.21667	2.23577	2.28264	2.26473	2.21753	2.40418	2.25925	2.42652	2.24725	2.29321	2.12367	2.11204	2.18776	2.23037	2.44402	2.23894	2.23162	2.23961	2.30175	2.49031	2.44464	2.24328	2.34213	2.22934	2.36359	2.21274	2.33859	2.38517	2.20625	2.35973	2.35181	2.36757	2.3748	2.29271	2.31989	2.25694	2.20058	2.32489	2.25351	2.2395	2.24252	2.18264	2.26751	2.17301	2.3543	2.22336	2.34771	2.30978	2.33241	2.16319	2.37325	2.15568	2.39934	2.35555	2.33492	2.24409	2.26434	2.2087	2.27231	2.24052	2.17501	2.22083	2.18429	2.25297	2.25226	2.37102	2.22072	2.30174	2.25256	2.36652	2.1917	2.29915	2.26091	2.25486	2.43414	2.25501	2.30457	2.2943	2.27101	2.24754	2.211	2.35708	2.28371	2.23295	2.3032	2.28824	2.26465	2.20535	2.16873	2.21059	2.29014	2.43858	2.35438	2.25275	2.49299	2.15386	2.26486	2.23547	2.39904	2.32802	2.3402	2.29713	2.23834	2.35155	2.34909	2.26305	2.26861	2.2497	2.26601	2.29894	2.29792	2.19636	2.2331	2.28295	2.33446	2.36081	2.25365	2.23119	2.19543	2.08077	2.18582	2.43113	2.31935	2.37358	2.24453	2.3047	2.24657	2.21039	2.24029	2.23531	2.16111	2.15887	2.18588	2.26705	2.30401	2.35572	2.23762	2.30089	2.29787	2.29622	2.43581	2.27833	2.3696	2.1807	2.21956	2.38547	2.19541	2.22444	2.30337	2.17451	2.25219	2.23167	2.2792	2.20792	2.28196	2.30322	2.36734	2.26672	2.12938	2.25367	2.28249	2.50395	2.27431	2.15952	2.20693	2.33656	2.15819	2.29378	2.39222	2.37399	2.17914	2.2648	2.30965	2.25243	2.26392	2.26931	2.25368	2.27674	2.18773	2.38378	2.14228	2.28584	2.33551	2.34504	2.22049	2.38544	2.22575	2.19923	2.33518	2.33772	2.25528	2.17678	2.32457	2.30841	2.2419	2.4932	2.29641	2.29105	2.3222	2.28872	2.19235	2.14042	2.27786	2.18387	2.30231	2.30199	2.35216	2.28464	2.27748	2.37868	2.37065	2.26119	2.34751	2.28037	2.23616	2.17663	2.18995	2.24857	2.39249	2.23481	2.33396	2.2966	2.26791	2.25216	2.35375	2.13535	2.26168	2.26812	2.19905	2.3507	2.36087	2.1565	2.26977	2.34565	2.37596	2.21607	2.27057	2.26442	2.4983	2.41901	2.34021	2.24605	2.22178	2.24537	2.27715	2.23135	2.24369	2.52083	2.23943	2.38397	2.20363	2.22258	2.61168	2.27029	2.23883	2.22978	2.30719	2.30197	2.36942	2.26556	2.38479	2.33817	2.33976	2.15451	2.30023	2.31171	2.24293	2.22529	2.25386	2.19052	2.34618	2.25884	2.26176	2.32881	2.29718	2.23013	2.24411	2.36698	2.34167	2.25354	2.23502	2.35665	2.25341	2.27633	2.48072	2.30594	2.26089	2.26379	2.2296	2.32981	2.21399	2.20297	2.24042	2.23177	2.36046	2.20982	2.22152	2.26163	2.34928	2.31083	2.25011	2.30167	2.45216	2.23618	2.2802	2.27691	2.13119	2.21874	2.34149	2.22872	2.20249	2.32242	2.23363	2.31027	2.13754	2.08017	2.34056	2.08201	2.06478	2.07102	2.33607	2.25703	2.19878	2.25876	2.32479	2.30116	2.27265	2.42858	2.38556	2.24174	2.32606	2.27137	2.27984	2.28857	2.2006	2.40186	2.27363	2.40685	2.20341	2.47254	2.3069	2.22131	2.27133	2.29267	2.28713	2.24035	2.15061	2.28603	2.23824	2.19365	2.27954	2.37365	2.37409	2.18358	2.31372	2.24317	2.34332	2.25135	2.28381	2.2012	2.24707	2.22351	2.3413	2.43948	2.32072	2.2553	2.26008	2.27874	2.24941	2.23373	2.29204	2.20712	2.18578	2.71239	2.24825	2.20329	2.22564	2.28937	2.2583	2.34036	2.24314	2.29738	2.42812	2.39875	2.24621	2.24142	2.33751	2.29542	2.24473	2.39152	2.36264	2.22804	2.37761	2.33003	2.30569	2.27933	2.3461	2.32403	2.22109	2.30719	2.25856	2.21392	2.29501	2.3338	2.35727	2.36795	2.26068	2.36322	2.202	2.18883	2.28822	2.2225	2.27897	2.25396	2.3615	2.32739	2.29617	2.3452	2.34477	2.21335	2.23665	2.27972	2.19888	2.32939	2.31382	2.27754	2.24396	2.32623	2.41895	2.34124	2.2222	2.32517	2.2382	2.29756	2.26048	2.23673	2.23986	2.23121	2.30229	2.08615	2.25389	2.43379	2.32901	2.35694	2.20547	2.37964	2.29088	2.19858	2.26404	2.17371	2.41626	2.37611	2.43093	2.31124	2.17731	2.34884	2.23653	2.08512	2.26317	2.24709	2.26015	2.29656	2.1667	2.31549	2.13657	2.34165	2.36846	2.42949	2.16039	2.20914	2.22816	2.25842	2.20854	2.33965	2.2687	2.16251	2.30311	2.39297	2.27164	2.27238	2.33098	2.40214	2.15875	2.2185	2.37183	2.28407	2.26629	2.381	2.49785	2.21945	2.3764	2.27985	2.23444	2.30726	2.21758	2.35833	2.37289	2.20213	2.40089	2.20345	2.25717	2.23888	2.20226	2.49697	2.24007	2.23963	2.34015	2.22202	2.30151	2.21582	2.23015	2.23901	2.27735	2.24251	2.194	2.2096	2.2658	2.19491	2.36092	2.2212	2.29409	2.23788	2.46771	2.31168	2.14749	2.31219	2.32646	2.26838	2.30497	2.27051	2.29218	2.24397	2.25887	2.26033	2.43829	2.40721	2.13994	2.29908	2.3024	2.23578	2.44006	2.377	2.22974	2.19016	2.26668	2.32517	2.18749	2.35434	2.33732	2.39172	2.17009	2.47716	2.43563	2.27194	2.35708	2.42073	2.07536	2.41232	2.26333	2.23277	2.24826	2.20895	2.24627	2.39715	2.21868	2.27162	2.28538	2.22676	2.43626	2.30898	2.23906	2.20821	2.22426	2.4092	2.25159	2.28846	2.37942	2.38033	2.2505	2.2604	2.45487	2.25286	2.30437	2.25941	2.23415	2.18499	2.26611	2.35116	2.27858	2.28372	2.29837	2.19893	2.30708	2.19806	2.25553	2.25037	2.21368	2.20999	2.14086	2.21753	2.29057	2.38027	2.3358	2.25019	2.18576	2.32999	2.2894	2.18142	2.36444	2.28225	2.15046	2.24411	2.2073	2.57353	2.24418	2.4455	2.3828	2.32435	2.40707	2.34318	2.32792	2.63046	2.42949	2.29933	2.30959	2.14754	2.14347	2.36573	2.20181	2.25021	2.48346	2.29896	2.21843	2.18531	2.41176	2.31466	2.33382	2.30041	2.21865	2.28185	2.16576	2.25472	2.43079	2.1938	2.29982	2.26855	2.40322	2.33995	2.33152	2.36728	2.20669	2.30403	2.1969	2.26183	2.34251	2.26317	2.1877	2.36679	2.2288	2.3278	2.19506	2.30882	2.30409	2.27707	2.34569	2.1716	2.20061	2.3604	2.27264	2.43733	2.24355	2.21915	2.23402	2.23951	2.23432	2.27311	2.23061	2.33708	2.35599	2.19811	2.21392	2.30343	2.26121	2.29239	2.30643	2.19078	2.15278	2.20947	2.30628	2.36297	2.22079	2.34142	2.21849	2.31878	2.23391	2.32593	2.32707	2.25795	2.21244	2.28881	2.35382	2.36824	2.22246	2.24962	2.34397	2.2896	2.21363	2.3214	2.24808	2.27117	2.22844	2.2188	2.1748	2.29434	2.29048	2.22888	2.33196	2.23437	2.28219	2.2151	2.26564	2.41783	2.2496	2.30442	2.32969	2.41109	2.38581	2.25853	2.19762	2.10527	2.45667	2.33824	2.20554	2.41501	2.24574	2.30991	2.26544	2.26515	2.16112	2.2719	2.29179	2.07202	2.35208	2.21405	2.20759	2.25574	2.23329	2.24447	2.10672	2.27061	2.3953	2.19828	2.29377	2.32913	2.45876	2.37448	2.1698	2.16378	2.14682	2.36963	2.31307	2.23345	2.44435	2.34141	2.25643	2.23285	2.26583	2.26259	2.42278	2.24288	2.19512	2.27221	2.44259	2.20509	2.26253	2.20992	2.23532	2.28254	2.43506	2.24926	2.22663	2.21979	2.15291	2.16413	2.23728	2.61072	2.26845	2.34214	2.21471	2.34327	2.36211	2.29108	2.25962	2.41517	2.35369	2.28333	2.2583	2.273	2.27124	2.37502	2.20879	2.36418	2.30904	2.30163	2.20518	2.24037	2.27261	2.31919	2.47305	2.08701	2.28286	2.27994	2.27885	2.26177	2.44479	2.34963	2.40104	2.384	2.43351	2.25368	2.2759	2.43001	2.22105	2.17553	2.19625	2.30524	2.21507	2.26117	2.4071	2.26072	2.28974	2.18502	2.2804	2.25044	2.18787	2.33827	2.44102	2.29992	2.28033	2.22001	2.2818	2.38834	2.25604	2.42971	2.21824	2.07457	2.17018	2.28165	2.25777	2.28726	2.30303	2.19981	2.32863	2.24201	2.2104	2.206	2.29351	2.39103	2.22006	2.27696	2.17726	2.2932	2.31243	2.33328	2.30775	2.40507	2.33649	2.46878	2.20551	2.30471	2.29818	2.3294	2.27971	2.25007	2.28733	2.38024	2.26547	2.26026	2.35254	2.25028	2.32187	2.26158	2.33523	2.25649	2.29857	2.30313	2.48947	2.18433	2.26836	2.46582	2.20141	2.23209	2.18575	2.19021	2.30287	2.36051	2.20907	2.4309	2.22747	2.42392	2.11749	2.24945	2.2249	2.38442	2.25643	2.46187	2.37053	2.28491	2.20688	2.2384	2.21993	2.21501	2.415	2.28412	2.26875	2.36161	2.21778	2.25174	2.16691	2.41796	2.25032	2.33006	2.25724	2.3293	2.23669	2.47655	2.22458	2.22516	2.25948	2.19641	2.2734	2.3009	2.25618	2.40928	2.29552	2.25964	2.19391	2.31934	2.25299	2.38429	2.43156	2.32553	2.50506	2.2765	2.31705	2.22738	2.18771	2.24866	2.21966	2.29541	2.23065	2.19844	2.21443	2.18474	2.3539	2.18039	2.28864	2.20822	2.25213	2.2125	2.22198	2.32182	2.28851	2.28415	2.2656	2.29587	2.14729	2.25535	2.24989	2.39375	2.30114	2.25209	2.34218	2.24793	2.21356	2.27431	2.19983	2.3087	2.19438	2.20871	2.25221	2.17123	2.44566	2.2904	2.3431	2.3017	2.33421	2.31945	2.28369	2.48329	2.2482	2.22201	2.35397	2.36842	2.28576	2.31969	2.27511	2.30762	2.24645	2.27918	2.17621	2.41275	2.27858	2.30005	2.21848	2.37714	2.27568	2.2844	2.36074	2.37063	2.34629	2.37535	2.30071	2.36959	2.21496	2.24607	2.33795	2.23396	2.22487	2.29931	2.20922	2.37363	2.23571	2.29789	2.2339	2.39808	2.23685	2.28606	2.27169	2.23811	2.30186	2.21668	2.225	2.2551	2.29997	2.31022	2.29509	2.34904	2.19906	2.41812	2.2426	2.27866	2.2318	2.31942	2.33595	2.34208	2.20976	2.30198	2.28545	2.23087	2.1985	2.28722	2.29159	2.32827	2.2236	2.19665	2.40853	2.22653	2.34325	2.18599	2.27476	2.32329	2.23719	2.20341	2.44215	2.23614	2.32212	2.33963	2.34183	2.27693	2.35857	2.29877	2.20061	2.37883	2.37896	2.2109	2.22399	2.35959	2.36415	2.35314	2.372	2.35083	2.3864	2.24724	2.26479	2.21256	2.44141	2.3072	2.43882	2.28767	2.2265	2.25693	2.44161	2.26992	2.31392	2.22316	2.26574	2.2688	2.20324	2.2661	2.2498	2.276	2.23003	2.21013	2.24055	2.28962	2.33071	2.24151	2.1623	2.30217	2.26911	2.2316	2.45589	2.1898	2.3299	2.24708	2.23126	2.23967	2.37804	2.19486	2.33436	2.38907	2.27425	2.34211	2.39191	2.4385	2.31221	2.16274	2.31873	2.36417	2.20309	2.30742	2.0949	2.37409	2.24964	2.20703	2.06851	2.34167	2.3653	2.3394	2.3292	2.12352	2.33312	2.26414	2.35244	2.18839	2.24383	2.20644	2.24988	2.2393	2.28205	2.16895	2.21458	2.24571	2.43949	2.40585	2.21166	2.42688	2.38572	2.21687	2.29925	2.23927	2.38285	2.29399	2.21934	2.25008	2.3711	2.34634	2.24893	2.21073	2.19667	2.35388	2.29542	2.395	2.25407	2.398	2.18429	2.26018	2.39451	2.2854	2.28946	2.22236	2.41717	2.28427	2.22652	2.4065	2.29696	2.24888	2.25813	2.24	2.23518	2.19803	2.20616	2.23602	2.34034	2.17939	2.20267	2.30349	2.24792	2.3033	2.363	2.302	2.31875	2.36373	2.25775	2.25714	2.19486	2.30973	2.36973	2.26154	2.19646	2.19556	2.27888	2.25881	2.30457	2.29229	2.25098	2.1548	2.34139	2.35322	2.36043	2.28957	2.2344	2.20735	2.37224	2.24478	2.29589	2.36332	2.20686	2.17861	2.27712	2.27678	2.14202	2.21504	2.24686	2.32834	2.34384	2.27988	2.25277	2.24683	2.2461	2.30349	2.27384	2.2324	2.23315	2.20606	2.20942	2.27601	2.25127	2.27936	2.25081	2.30467	2.26463	2.21603	2.35759	2.38604	2.22051	2.21679	2.25216	2.22492	2.30013	2.23558	2.32908	2.25714	2.20114	2.27718	2.18898	2.35554	2.32852	2.67074	2.1479	2.11444	2.21085	2.34039	2.50925	2.15413	2.53314	2.31155	2.33604	2.35487	2.22178	2.27655	2.29764	2.18055	2.5542	2.36152	2.68927	2.3781	2.26748	2.50699	2.29766	2.22047	2.40004	2.69644	2.30762	2.141	2.22091	2.20382	2.3026	2.25562	2.15596	2.36596	2.27205	2.39806	2.51866	2.43838	2.15859	2.32227	2.28653	2.19556	2.48269	2.32484	2.32607	2.59789	2.36281	2.36252	2.15943	2.24523	2.21059	2.20236	2.16408	2.31896	2.2696	2.15493	2.16487	2.25569	2.18181
2.7	0.292045	1.39062	Spiekeroog	Winter	2.41922	2.33461	2.40456	2.16464	2.17764	2.41557	2.24228	2.18608	2.33705	2.23711	2.21808	2.31373	2.39132	2.25551	2.16515	2.39314	2.30913	2.18038	2.23725	2.34436	2.35284	2.3598	2.19915	2.17395	2.24226	2.26344	2.21979	2.28887	2.46213	2.51514	2.28686	2.27009	2.26975	2.2646	2.30385	2.24367	2.22483	2.19771	2.22043	2.20987	2.23908	2.332	2.24776	2.17013	2.29869	2.36699	2.28195	2.27227	2.24557	2.22642	2.26517	2.22905	2.3506	2.32802	2.30708	2.18218	2.31609	2.29944	2.09684	2.58745	2.16633	2.19873	2.2357	2.36124	2.48189	2.2648	2.23185	2.26622	2.20026	2.21392	2.27055	2.17765	2.2988	2.2537	2.30406	2.20279	2.34393	2.2163	2.22781	2.20147	2.27414	2.19574	2.20241	2.26912	2.27772	2.27092	2.31904	2.31971	2.24793	2.34117	2.32046	2.3176	2.14278	2.24748	2.27701	2.45808	2.35968	2.21385	2.28014	2.32664	2.24248	2.22384	2.23459	2.28033	2.21412	2.22872	2.45142	2.2441	2.19398	2.20473	2.29404	2.28016	2.19955	2.25213	2.19984	2.34486	2.21839	2.29721	2.27141	2.25483	2.24678	2.18741	2.26952	2.3953	2.22636	2.19465	2.32345	2.26342	2.20139	2.2187	2.19631	2.19406	2.20109	2.26164	2.32075	2.23875	2.27967	2.25002	2.21578	2.36535	2.3165	2.32586	2.32776	2.30849	2.38619	2.37955	2.3898	2.37484	2.24741	2.21322	2.22671	2.2045	2.26926	2.31039	2.33975	2.2169	2.42942	2.20442	2.22642	2.38329	2.28682	2.26897	2.23425	2.40399	2.33791	2.40133	2.18023	2.26693	2.46288	2.25616	2.35212	2.27714	2.28614	2.24309	2.25121	2.26889	2.20368	2.15584	2.1907	2.18217	2.18488	2.17506	2.28811	2.33155	2.39358	2.23704	2.29925	2.22867	2.25603	2.2017	2.17946	2.19194	2.34128	2.18468	2.21195	2.39558	2.35713	2.1992	2.41917	2.26889	2.29682	2.19884	2.2348	2.25116	2.25752	2.22996	2.30951	2.31646	2.07652	2.39961	2.25389	2.32814	2.33175	2.26746	2.13804	2.20602	2.24847	2.23555	2.21056	2.27215	2.28917	2.34556	2.25542	2.34951	2.19816	2.27708	2.31808	2.3046	2.25348	2.2195	2.25875	2.19088	2.17621	2.29442	2.27515	2.2165	2.33082	2.26541	2.40855	2.22223	2.28517	2.41734	2.35627	2.33729	2.22839	2.25165	2.14424	2.22181	2.32839	2.24268	2.16704	2.23196	2.28668	2.28324	2.34766	2.28664	2.25868	2.17031	2.28399	2.28797	2.23608	2.356	2.28392	2.20292	2.65164	2.19306	2.27828	2.22106	2.29101	2.2334	2.24204	2.30467	2.39222	2.19609	2.16661	2.27671	2.17818	2.32611	2.17669	2.14836	2.35905	2.21479	2.16713	2.19144	2.24475	2.32728	2.30297	2.3112	2.32905	2.34942	2.34649	2.20609	2.2595	2.3604	2.20473	2.1718	2.22529	2.27842	2.33791	2.2538	2.3261	2.25694	2.44186	2.32763	2.21111	2.24893	2.22379	2.19632	2.26743	2.24729	2.38511	2.27131	2.29208	2.34789	2.25582	2.29854	2.26768	2.1678	2.23865	2.30889	2.29784	2.14297	2.17028	2.21877	2.17807	2.32775	2.38818	2.40622	2.30697	2.32901	2.2101	2.2075	2.20754	2.34707	2.19118	2.20958	2.27322	2.28586	2.23085	2.27443	2.24363	2.30312	2.21086	2.26337	2.3221	2.25935	2.46227	2.28635	2.28929	2.35747	2.1615	2.2598	2.22968	2.39889	2.1983	2.25816	2.27872	2.36798	2.40287	2.20468	2.58829	2.3123	2.28455	2.44486	2.38262	2.24136	2.24746	2.24113	2.25068	2.23933	2.2942	2.32945	2.19644	2.31521	2.24634	2.26718	2.22307	2.54338	2.18768	2.25228	2.2379	2.22835	2.31684	2.35223	2.30671	2.23003	2.42918	2.39927	2.25123	2.24763	2.36615	2.26308	2.2067	2.21554	2.2923	2.33933	2.23422	2.26716	2.2995	2.34329	2.35571	2.35184	2.42243	2.39886	2.41074	2.20404	2.29913	2.18466	2.19103	2.22418	2.27689	2.39128	2.18412	2.26946	2.25028	2.13212	2.29661	2.34945	2.18483	2.33231	2.28637	2.21786	2.21475	2.38817	2.19424	2.26287	2.50023	2.21625	2.32621	2.22429	2.34963	2.05956	2.31634	2.19419	2.18795	2.32223	2.40248	2.28705	2.48549	2.27208	2.26865	2.19388	2.28623	2.24291	2.21277	2.23833	2.1455	2.20607	2.28844	2.26597	2.29266	2.21563	2.2674	2.23727	2.40729	2.20288	2.19869	2.32123	2.49494	2.34229	2.18218	2.28107	2.30233	2.26967	2.18143	2.20203	2.26567	2.18461	2.33457	2.2595	2.22358	2.27956	2.16056	2.25311	2.18	2.316	2.24925	2.32236	2.38647	2.24284	2.27632	2.24361	2.35274	2.34764	2.24064	2.21034	2.58319	2.33826	2.19837	2.23864	2.20387	2.24823	2.29766	2.19052	2.32645	2.33767	2.22187	2.0694	2.34346	2.09343	2.32263	2.2488	2.20348	2.21687	2.42541	2.2827	2.40065	2.3548	2.33022	2.23094	2.24097	2.24759	2.19483	2.22243	2.29223	2.29186	2.25255	2.42374	2.41765	2.30258	2.20865	2.18401	2.23467	2.24362	2.17088	2.19521	2.30269	2.16547	2.22806	2.2127	2.17321	2.26262	2.19984	2.23059	2.34057	2.26499	2.3061	2.31125	2.24283	2.26426	2.38908	2.29742	2.18855	2.37189	2.36152	2.24488	2.26126	2.31055	2.258	2.36432	2.27997	2.18611	2.21547	2.22549	2.12807	2.31786	2.32352	2.25554	2.2575	2.28949	2.22426	2.21078	2.22318	2.17874	2.35898	2.25753	2.35363	2.41655	2.25582	2.33849	2.21858	2.40985	2.32352	2.1742	2.32412	2.29431	2.41156	2.19873	2.12602	2.24898	2.45161	2.23946	2.43527	2.30814	2.37628	2.19497	2.22364	2.27173	2.18318	2.25668	2.36725	2.23588	2.26485	2.35983	2.19842	2.24572	2.257	2.3282	2.21196	2.23444	2.33015	2.15118	2.46384	2.31412	2.29925	2.24894	2.30765	2.2812	2.17063	2.33504	2.29334	2.13972	2.25373	2.28272	2.15229	2.33992	2.17721	2.24156	2.34923	2.22758	2.31603	2.20745	2.32473	2.32801	2.21406	2.1734	2.3503	2.25115	2.18269	2.27342	2.34328	2.2189	2.24187	2.36774	2.30619	2.30876	2.42633	2.20329	2.23185	2.19128	2.26541	2.37208	2.27495	2.24073	2.38298	2.22916	2.22706	2.27503	2.29025	2.31996	2.28553	2.17906	2.29886	2.24137	2.2183	2.27236	2.20678	2.36096	2.21492	2.31813	2.34292	2.24036	2.43841	2.22872	2.32611	2.18549	2.44617	2.23458	2.30959	2.23773	2.24625	2.33521	2.28961	2.27466	2.2457	2.34264	2.26666	2.32693	2.30242	2.13827	2.19992	2.46219	2.29334	2.24195	2.39144	2.24765	2.20074	2.3111	2.3033	2.21436	2.42972	2.13361	2.15967	2.23447	2.24085	2.31582	2.28103	2.10191	2.20796	2.20436	2.353	2.33867	2.29494	2.36337	2.2673	2.25917	2.18426	2.28979	2.11705	2.27913	2.21263	2.26355	2.53213	2.22721	2.299	2.2928	2.3776	2.29388	2.29714	2.22576	2.31646	2.28393	2.39396	2.26648	2.24516	2.36126	2.36866	2.18897	2.24363	2.34876	2.23267	2.21821	2.20347	2.21765	2.21585	2.21026	2.2439	2.4503	2.3874	2.323	2.28114	2.28577	2.46928	2.32785	2.22148	2.19893	2.3519	2.18954	2.25618	2.21851	2.27073	2.37166	2.18426	2.45376	2.22177	2.32694	2.24167	2.19322	2.30326	2.23012	2.24036	2.31657	2.48361	2.28288	2.2185	2.18615	2.34188	2.21619	2.34237	2.22248	2.19915	2.24918	2.33507	2.0628	2.22341	2.32743	2.32139	2.25459	2.20883	2.22764	2.25646	2.29157	2.24734	2.19349	2.20893	2.287	2.31431	2.22502	2.23891	2.34238	2.28348	2.41802	2.34175	2.2076	2.21532	2.24245	2.15375	2.29711	2.31959	2.27553	2.21124	2.35543	2.29109	2.22893	2.25339	2.25517	2.27057	2.26927	2.30592	2.36943	2.22723	2.35911	2.28221	2.27522	2.23624	2.24134	2.29823	2.34864	2.28961	2.24448	2.3921	2.18485	2.25435	2.25611	2.17869	2.22805	2.17302	2.26393	2.18653	2.19311	2.18573	2.3171	2.22683	2.3137	2.40862	2.31538	2.30423	2.26151	2.22368	2.20047	2.25752	2.24396	2.225	2.25012	2.2251	2.42579	2.18797	2.36957	2.34802	2.37406	2.22557	2.61735	2.19721	2.24087	2.33122	2.30131	2.28256	2.22717	2.22232	2.40221	2.45526	2.35651	2.41966	2.15046	2.45057	2.23238	2.34627	2.25021	2.25912	2.16938	2.32088	2.20446	2.22936	2.27074	2.25192	2.26728	2.30292	2.17696	2.32307	2.41297	2.35558	2.22558	2.26518	2.27826	2.22126	2.24583	2.25146	2.19869	2.24122	2.39573	2.23194	2.26251	2.4779	2.26266	2.23073	2.20232	2.26491	2.40752	2.21896	2.12365	2.32543	2.32472	2.23541	2.35379	2.25779	2.28706	2.24263	2.51152	2.22317	2.30727	2.25383	2.25952	2.22627	2.2332	2.24899	2.18647	2.27629	2.28683	2.16051	2.17789	2.2808	2.35446	2.22245	2.35328	2.22519	2.45876	2.16431	2.2112	2.23658	2.22004	2.20508	2.34744	2.27022	2.15061	2.23376	2.24621	2.33796	2.27728	2.18558	2.49946	2.30536	2.42271	2.34904	2.23878	2.46415	2.2242	2.17957	2.22778	2.20045	2.36339	2.36133	2.28001	2.36155	2.28173	2.21012	2.16792	2.17638	2.29974	2.1461	2.30329	2.25371	2.28572	2.37088	2.33714	2.28422	2.35311	2.21696	2.06969	2.31315	2.25254	2.44546	2.15417	2.33059	2.22178	2.28434	2.29629	2.31356	2.21428	2.19673	2.22514	2.21962	2.23383	2.31999	2.23993	2.31394	2.38405	2.37733	2.40378	2.19626	2.26757	2.31664	2.46217	2.33376	2.38577	2.32642	2.26309	2.20006	2.1752	2.18381	2.27796	2.20001	2.22099	2.36743	2.30333	2.24004	2.2955	2.24787	2.21437	2.21726	2.33101	2.28348	2.26794	2.3694	2.20587	2.17995	2.37439	2.25852	2.25764	2.23733	2.09101	2.2058	2.1896	2.27699	2.29291	2.12255	2.28176	2.23683	2.21308	2.28648	2.22907	2.23549	2.22164	2.29053	2.14559	2.35536	2.26202	2.24403	2.19001	2.3002	2.21693	2.24248	2.39017	2.27522	2.29532	2.27418	2.29084	2.43771	2.25102	2.24155	2.33093	2.27816	2.2299	2.31421	2.20888	2.27897	2.30682	2.33724	2.22366	2.27377	2.25284	2.22619	2.31477	2.4604	2.37772	2.29283	2.29215	2.26357	2.31442	2.30751	2.24351	2.25477	2.47477	2.39077	2.20884	2.33074	2.29527	2.28391	2.27705	2.30256	2.26912	2.3316	2.26564	2.21143	2.088	2.23355	2.20915	2.23348	2.3533	2.39608	2.27257	2.24941	2.322	2.3293	2.25504	2.30053	2.18843	2.41263	2.35775	2.28298	2.21438	2.3375	2.14443	2.26503	2.31844	2.30415	2.25287	2.21055	2.18794	2.26963	2.16715	2.22339	2.20513	2.25452	2.23151	2.27768	2.33235	2.33993	2.37467	2.1475	2.38789	2.23112	2.19764	2.2487	2.20787	2.10916	2.31988	2.15081	2.23629	2.25741	2.1841	2.21656	2.21865	2.3809	2.51075	2.43129	2.26428	2.34978	2.18251	2.25065	2.25572	2.4001	2.31649	2.33963	2.12865	2.23106	2.28018	2.23794	2.34497	2.3134	2.35395	2.28718	2.32089	2.27065	2.28288	2.30423	2.23337	2.23917	2.30994	2.34184	2.22514	2.41492	2.3085	2.29444	2.40205	2.3016	2.27996	2.18013	2.249	2.19245	2.20775	2.09514	2.33239	2.30291	2.36865	2.24133	2.38053	2.32915	2.21748	2.25974	2.30972	2.27466	2.16602	2.21935	2.30442	2.29232	2.2265	2.27015	2.21247	2.24197	2.22139	2.19641	2.24118	2.14555	2.27022	2.21504	2.27128	2.33195	2.22796	2.19844	2.31436	2.28529	2.29891	2.19521	2.27895	2.23538	2.23065	2.31575	2.294	2.25473	2.23599	2.28316	2.27831	2.41787	2.2754	2.24928	2.29336	2.20574	2.24352	2.25552	2.25832	2.20361	2.22956	2.17454	2.27976	2.35203	2.29376	2.16377	2.17839	2.3212	2.15187	2.18858	2.30831	2.26191	2.31503	2.35448	2.28365	2.18511	2.21538	2.35079	2.31465	2.22614	2.15767	2.2751	2.2499	2.37742	2.30981	2.27491	2.50309	2.26382	2.21983	2.34115	2.4104	2.20662	2.2008	2.27059	2.25395	2.32807	2.34633	2.27588	2.29344	2.24395	2.29388	2.26083	2.21902	2.31667	2.24222	2.36649	2.24386	2.13723	2.16586	2.23712	2.72417	2.38429	2.29301	2.12167	2.36928	2.40453	2.40007	2.21174	2.28669	2.34593	2.19515	2.20782	2.14308	2.21741	2.31957	2.3459	2.33685	2.19369	2.20339	2.16322	2.35879	2.31826	2.27205	2.41581	2.27715	2.29352	2.26249	2.30399	2.32495	2.23505	2.317	2.3461	2.25036	2.28098	2.24877	2.35318	2.29799	2.28978	2.20246	2.25977	2.17213	2.16901	2.32838	2.26105	2.27052	2.21094	2.3433	2.2797	2.25705	2.25835	2.25864	2.26765	2.30109	2.23104	2.19451	2.25965	2.27892	2.16155	2.4264	2.13475	2.29324	2.51228	2.20656	2.25459	2.26788	2.16151	2.23354	2.2041	2.26066	2.16579	2.21825	2.34596	2.30441	2.30801	2.37888	2.30182	2.25626	2.21649	2.24417	2.2572	2.20087	2.1978	2.39179	2.25385	2.23961	2.19908	2.36867	2.31543	2.22844	2.29979	2.27588	2.28402	2.39773	2.24194	2.22181	2.21226	2.27717	2.25621	2.18359	2.26535	2.33032	2.39186	2.29205	2.35417	2.26607	2.27738	2.26642	2.20902	2.2547	2.20099	2.28464	2.23397	2.46688	2.28138	2.24719	2.1935	2.13952	2.40585	2.37414	2.34971	2.28286	2.39915	2.22811	2.26573	2.17484	2.28342	2.35975	2.22282	2.35898	2.16999	2.3637	2.20059	2.23548	2.38132	2.21215	2.26823	2.40519	2.22982	2.26435	2.2899	2.17431	2.20962	2.17924	2.19212	2.14477	2.1317	2.31926	2.31837	2.15524	2.28919	2.39179	2.38317	2.1984	2.49574	2.37524	2.89659	2.17448	2.30754	2.2249	2.29211	2.2304	2.32833	2.29931	2.37638	2.37169	2.35868	2.26	2.19087	2.25878	2.3254	2.24607	2.29391	2.31805	2.31217	2.26822	2.35654	2.23211	2.23265	2.37211	2.24512	2.32602	2.25222	2.34465	2.23993	2.15168	2.34595	2.2186	2.38339	2.32525	2.2325	2.14678	2.3046	2.17009	2.17731	2.20797	2.33503	2.31818	2.17563	2.35516	2.20017	2.18946	2.22849	2.35772	2.17021	2.24161	2.18552	2.21155	2.25078	2.244	2.2507	2.24125	2.28451	2.38614	2.54696	2.26837	2.32313	2.23174	2.2603	2.20628	2.41083	2.3056	2.24086	2.14282	2.26572	2.34227	2.36711	2.237	2.15774	2.19436	2.17654	2.27645	2.25332	2.32774	2.3975	2.34336	2.38851	2.21267	2.09978	2.43117	2.45331	2.41287	2.27909	2.3009	2.20598	2.22852	2.18627	2.28353	2.29318	2.25715	2.26126	2.2813	2.21776	2.20322	2.25517	2.51456	2.24735	2.22963	2.25417	2.23945	2.20978	2.29162	2.39436	2.28299	2.30708	2.14281	2.2487	2.25857	2.29773	2.33319	2.1779	2.22235	2.3144	2.21435	2.15654	2.20126	2.21592	2.29922	2.28625	2.2796	2.1579	2.24378	2.3858	2.09512	2.23348	2.29319	2.29042	2.26663	2.34539	2.34541	2.19846	2.18326	2.22581	2.25588	2.19468	2.27384	2.30472	2.39074	2.27274	2.34434	2.16558	2.2451	2.43333	2.22713	2.23773	2.25541	2.33086	2.24801	2.26335	2.27273	2.27522	2.2052	2.24476	2.20716	2.18574	2.16331	2.2584	2.18856	2.32909	2.31355	2.28999	2.3066	2.33932	2.30083	2.2268	2.15208	2.20233	2.2813	2.26545	2.26635	2.2497	2.37872	2.27925	2.17438	2.27734	2.42101	2.23104	2.39017	2.25526	2.35068	2.32933	2.21831	2.24384	2.23372	2.07011	2.34768	2.20597	2.35184	2.1407	2.3028	2.31836	2.38971	2.26563	2.26226	2.20509	2.20609	2.30871	2.34251	2.34181	2.19211	2.39852	2.23659	2.24055	2.25068	2.4099	2.15029	2.30011	2.36533	2.30562	2.35542	2.21647	2.40915	2.19803	2.23821	2.31328	2.17018	2.37259	2.22166	2.20159	2.18411	2.34107	2.28008	2.24049	2.31791	2.19793	2.54329	2.22458	2.34977	2.2488	2.19591	2.27279	2.19393	2.32636	2.30283	2.24315	2.27467	2.14787	2.2192	2.26647	2.23758	2.3016	2.2606	2.37843	2.18962	2.36392	2.23191	2.38883	2.2244	2.28533	2.29305	2.27459	2.35008	2.33144	2.24809	2.23964	2.28178	2.43497	2.18676	2.33257	2.3899	2.25763	2.38949	2.29728	2.2057	2.22274	2.23253	2.31964	2.3299	2.13756	2.43574	2.32412	2.27992	2.17826	2.20846	2.33937	2.29397	2.2937	2.22205	2.21334	2.20512	2.25003	2.33016	2.17822	2.24105	2.13127	2.28038	2.29356	2.40048	2.1938	2.27608	2.43067	2.30019	2.25298	2.25739	2.26228	2.21971	2.20599	2.2011	2.26056	2.44542	2.11525	2.42028	2.22571	2.43466	2.29732	2.36729	2.24946	2.16848	2.24519	2.25733	2.21307	2.15065	2.16802	2.20704	2.32449	2.30049	2.21394	2.19478	2.2688	2.3626	2.29634	2.39659	2.22955	2.27195	2.29839	2.15094	2.31488	2.30986	2.24667	2.33813	2.4777	2.24855	2.33612	2.31556	2.38082	2.22038	2.24189	2.18118	2.29147	2.47699	2.24493	2.35169	2.26302	2.30373	2.45113	2.26941	2.30733	2.28132	2.28658	2.24139	2.33519	2.19687	2.17808	2.27969	2.24529	2.35996	2.30555	2.3227	2.19611	2.32485	2.34845	2.31545	2.40728	2.30719	2.28281	2.16116	2.23746	2.24285	2.34779	2.35501	2.28424	2.34232	2.34188	2.24275	2.25882	2.28322	2.25738	2.27063	2.25337	2.25374	2.37238	2.13789	2.20092	2.33	2.32629	2.21854	2.22441	2.16122	2.29518	2.26808	2.31019	2.32473	2.2239	2.22199	2.34739	2.25009	2.33946	2.31102	2.26399	2.31131	2.28385	2.35343	2.38841	2.25858	2.25145	2.25437	2.27528	2.22391	2.30572	2.30958	2.28002	2.10577	2.16171	2.28702	2.18162	2.28261	2.27435	2.26468	2.23225	2.165	2.30907	2.25413	2.29937	2.29562	2.34492	2.35229	2.20473	2.29183	2.15877	2.31735	2.32324	2.19979	2.45514	2.19217	2.26618	2.43206	2.15305	2.18348	2.35532	2.3883	2.2068	2.24887	2.24575	2.35942	2.22077	2.24643	2.29435	2.26284	2.23908	2.31855	2.25203	2.26467	2.24797	2.21855	2.24553	2.27879	2.27359	2.09796	2.36847	2.41875	2.24953	2.06812	2.25004	2.29635	2.15137	2.26173	2.27183	2.17136	2.27828	2.44023	2.20382	2.45854	2.26571	2.24237	2.28881	2.21538	2.24469	2.20037	2.28638	2.33059	2.29405	2.32902	2.22575	2.49095	2.26357	2.32631	2.24823	2.27478	2.19532	2.25944	2.27767	2.32647	2.30163	2.3912	2.32676	2.2478	2.26796	2.36833	2.25193	2.2177	2.22996	2.22042	2.21061	2.20496	2.24129	2.1961	2.35018	2.21405	2.33864	2.18619	2.2545	2.54979	2.31584	2.15188	2.35664	2.43092	2.09091	2.25221	2.36657	2.30366	2.29816	2.24205	2.21346	2.31117	2.24898	2.1783	2.16806	2.19052	2.21004	2.32473	2.17989	2.18061	2.28057	2.28845	2.28481	2.31454	2.14167	2.317	2.21932	2.24462	2.31885	2.39014	2.39424	2.27481	2.25427	2.24466	2.3122	2.30652	2.3319	2.1548	2.19558	2.29338	2.30871	2.17714	2.28088	2.23895	2.33902	2.26598	2.27338	2.20158	2.4445	2.38815	2.29618	2.3456	2.31214	2.32344	2.31808	2.32869	2.26316	2.28824	2.26256	2.19913	2.08949	2.34709	2.2572	2.28269	2.39601	2.24869	2.3455	2.16246	2.34531	2.1929	2.33387	2.27292	2.25853	2.25613	2.14165	2.23245	2.20284	2.32816	2.22716	2.22005	2.15499	2.2426	2.30746	2.26627	2.26222	2.15296	2.33932	2.23032	2.31353	2.26041	2.32861	2.28649	2.31655	2.19671	2.2711	2.2569	2.23377	2.26738	2.26016	2.32692	2.26284	2.21412	2.29944	2.46087	2.34063	2.32821	2.22565	2.33845	2.37775	2.19468	2.2941	2.13353	2.18037	2.17572	2.19497	2.297	2.27035	2.18143	2.22581	2.25991	2.32809	2.2093	2.38608	2.22107	2.25548	2.28189	2.29369	2.25133	2.16411	2.25989	2.31027	2.32361	2.2065	2.27237	2.22911	2.27513	2.22978	2.13342	2.23841	2.36997	2.48637	2.4095	2.2172	2.26509	2.25695	2.25056	2.0969	2.22835	2.28451	2.28859	2.24311	2.40922	2.12733	2.40719	2.37296	2.23808	2.33106	2.31455	2.35046	2.25702	2.36657	2.20942	2.22248	2.13634	2.35117	2.262	2.08006	2.09633	2.45631	2.35575	2.34424	2.43238	2.22198	2.38542	2.26245	2.34893	2.29827	2.31463	2.21757	2.32926	2.25365	2.19804	2.3651	2.20251	2.1867	2.31268	2.17795	2.20235	2.27181	2.25529	2.40779	2.4681	2.23951	2.17743	2.2406	2.35784	2.17394	2.33246	2.248	2.22316	2.28357	2.32212	2.39108	2.21973	2.35258	2.16686	2.26941	2.36923	2.30749	2.27618	2.32957	2.1656	2.30462	2.13322	2.25136	2.34528	2.24184	2.2543	2.26458	2.44861	2.25675	2.27547	2.23012	2.35547	2.19642	2.29954	2.21575	2.18712	2.18408	2.21074	2.20723	2.17616	2.27496	2.25527	2.39734	2.15033	2.21741	2.31538	2.2826	2.32484	2.22649	2.26699	2.29817	2.30985	2.26645	2.28219	2.34652	2.14094	2.29164	2.26672	2.3945	2.3637	2.18829	2.27543	2.19666	2.4108	2.26955	2.21193	2.21119	2.22632	2.24782	2.24648	2.24272	2.26402	2.25955	2.28565	2.26683	2.32925	2.23419	2.43328	2.23664	2.37548	2.21956	2.20522	2.31961	2.21899	2.30284	2.23345	2.26817	2.44902	2.38118	2.28992	2.18366	2.37814	2.46627	2.17377	2.21848	2.2341	2.22806	2.18331	2.25511	2.26584	2.37233	2.32342	2.26341	2.20022	2.33759	2.27025	2.25159	2.25303	2.25885	2.29228	2.2566	2.20701	2.33651	2.11348	2.26426	2.22025	2.33206	2.33432	2.20897	2.20079	2.23917	2.20611	2.19767	2.17686	2.2208	2.26821	2.22776	2.23009	2.20467	2.46644	2.23186	2.30145	2.13139	2.20708	2.20047	2.17987	2.24315	2.31904	2.22996	2.23611	2.21479	2.28304	2.28385	2.21748	2.30209	2.21841	2.17639	2.17598	2.30544	2.41963	2.32325	2.17971	2.43305	2.36372	2.33942	2.15047	2.24081	2.27664	2.24392	2.50394	2.21661	2.26016	2.20096	2.30437	2.28689	2.4562	2.2411	2.34324	2.19722	2.27193	2.22148	2.36814	2.23098	2.31926	2.30225	2.34187	2.2407	2.39258	2.22151	2.2692	2.26862	2.22031	2.2431	2.13661	2.15934	2.18816	2.18596	2.32821	2.23138	2.27848	2.23238	2.37118	2.319	2.28655	2.22882	2.30154	2.37864	2.29877	2.22859	2.45916	2.12353	2.29601	2.22735	2.21677	2.22788	2.22996	2.22991	2.22074	2.26241	2.23958	2.20242	2.13112	2.52778	2.22796	2.27763	2.28934	2.32608	2.31544	2.34158	2.21817	2.22806	2.25989	2.23852	2.32014	2.3022	2.47501	2.35954	2.19031	2.23392	2.3759	2.24871	2.27004	2.08765	2.54979	2.2937	2.47168	2.38901	2.26745	2.37214	2.40191	2.35697	2.24676	2.18577	2.42339	2.20427	2.22662	2.11526	2.24834	2.24632	2.21678	2.14182	2.3222	2.17903	2.24384	2.26468	2.24605	2.20936	2.41971	2.17585	2.18084	2.36008	2.29607	2.18681	2.24576	2.15323	2.30761	2.16703	2.30951	2.27386	2.16315	2.27446	2.27081	2.28858	2.35732	2.34025	2.244	2.09208	2.30501	2.41307	2.27394	2.26788	2.35568	2.26528	2.36079	2.26676	2.25449	2.35773	2.17037	2.33645	2.28782	2.41312	2.38592	2.21363	2.23852	2.21727	2.28427	2.39057	2.30242	2.20638	2.36156	2.32916	2.32845	2.26835	2.35144	2.39056	2.23588	2.24516	2.31987	2.36057	2.47508	2.37082	2.08823	2.28798	2.22272	2.09915	2.269	2.3571	2.25436	2.3071	2.28671	2.27317	2.16871	2.26867	2.2005	2.26066	2.10692	2.32025	2.17756	2.23716	2.35248	2.33227	2.14319	2.17466	2.25002	2.34637	2.25047	2.2767	2.24272	2.32609	2.29375	2.2694	2.42805	2.2738	2.34462	2.27843	2.27621	2.39067	2.29482	2.22079	2.19475	2.29396	2.32833	2.21316	2.3759	2.25405	2.29432	2.2151	2.24054	2.19769	2.23298	2.40326	2.21155	2.29114	2.23518	2.24197	2.30016	2.24169	2.08237	2.13613	2.27916	2.3584	2.23133	2.31934	2.37257	2.33067	2.18693	2.33763	2.22969	2.27056	2.28343	2.2453	2.24151	2.25936	2.17278	2.27305	2.17707	2.25294	2.24819	2.09623	2.27964	2.27518	2.17272	2.37567	2.2771	2.26629	2.21742	2.25799	2.33365	2.26743	2.4372	2.32644	2.23448	2.19043	2.30432	2.24574	2.40166	2.23746	2.16535	2.21232	2.35892	2.28047	2.28247	2.28055	2.39084	2.33737	2.41894	2.42503	2.25004	2.2445	2.18767	2.45015	2.16658	2.20487	2.23312	2.36285	2.21095	2.51442	2.26216	2.46158	2.31709	2.3266	2.37367	2.2485	2.35817	2.1943	2.20731	2.23932	2.25631	2.25797	2.22129	2.23821	2.22846	2.14623	2.25039	2.29067	2.2978	2.22425	2.29205	2.32819	2.31929	2.35021	2.25684	2.24212	2.31729	2.31356	2.38144	2.19752	2.27172	2.26521	2.29339	2.28088	2.189	2.35153	2.31298	2.31704	2.16506	2.20738	2.22182	2.20273	2.20218	2.23201	2.24387	2.29707	2.40145	2.45397	2.35976	2.23631	2.37076	2.19326	2.4334	2.18024	2.19351	2.19298	2.27697	2.25593	2.32876	2.35	2.2769	2.24545	2.3049	2.36134	2.19922	2.27307	2.48755	2.21532	2.26974	2.2271	2.29523	2.19989	2.31661	2.45283	2.27878	2.28934	2.32019	2.2557	2.20815	2.23704	2.53506	2.47597	2.27051	2.37521	2.24955	2.25243	2.22807	2.35498	2.32958	2.27956	2.27158	2.3466	2.38221	2.21487	2.29667	2.22088	2.27679	2.2971	2.19684	2.2881	2.26065	2.19048	2.24289	2.27619	2.27473	2.21453	2.35086	2.20117	2.27474	2.2162	2.24767	2.38086	2.19632	2.21963	2.29397	2.28032	2.21897	2.21281	2.19979	2.2899	2.21601	2.26957	2.32325	2.32454	2.24652	2.33531	2.2489	2.35945	2.34184	2.15862	2.34518	2.27854	2.14856	2.45651	2.34637	2.30569	2.28753	2.21938	2.27802	2.33688	2.39704	2.30816	2.24302	2.35028	2.25178	2.13259	2.35675	2.26374	2.23359	2.30501	2.21175	2.29653	2.32069	2.32877	2.1786	2.25389	2.29254	2.13291	2.36823	2.33885	2.25837	2.26148	2.23842	2.54486	2.26339	2.10466	2.27667	2.25631	2.18201	2.2169	2.2987	2.24182	2.37047	2.28855	2.45694	2.32501	2.25169	2.30809	2.26407	2.25744	2.28235	2.27857	2.29228	2.21964	2.27275	2.28339	2.22118	2.27147	2.28176	2.33669	2.19406	2.2034	2.23201	2.23781	2.1867	2.32531	2.38581	2.16141	2.2414	2.38516	2.21475	2.22945	2.22269	2.24321	2.3533	2.21623	2.28377	2.14857	2.35235	2.24092	2.19503	2.39874	2.26445	2.19912	2.18164	2.30882	2.30842	2.31458	2.28343	2.29102	2.22771	2.34668	2.28136	2.33568	2.2308	2.23033	2.14605	2.31385	2.3263	2.35528	2.17474	2.27428	2.19843	2.26753	2.23123	2.35922	2.18745	2.25739	2.2881	2.23638	2.24622	2.30888	2.07688	2.20552	2.34031	2.18933	2.2867	2.20049	2.21533	2.36623	2.28236	2.45302	2.3054	2.25789	2.25976	2.31986	2.33871	2.284	2.14431	2.20202	2.29291	2.39027	2.22047	2.32419	2.40362	2.19834	2.23942	2.39366	2.22299	2.22044	2.24268	2.30917	2.22772	2.28815	2.18315	2.32547	2.14048	2.31136	2.19495	2.43313	2.22262	2.35846	2.24736	2.23176	2.3245	2.24453	2.25975	2.20832	2.3124	2.2626	2.16901	2.26366	2.04623	2.1832	2.23515	2.29905	2.2208	2.33666	2.2554	2.22876	2.40102	2.24797	2.42879	2.43084	2.41393	2.20367	2.38309	2.32684	2.20477	2.32658	2.25743	2.25244	2.24491	2.34432	2.19174	2.29449	2.22938	2.27522	2.22513	2.33635	2.17891	2.42693	2.17159	2.39271	2.33231	2.1819	2.38813	2.29696	2.1163	2.32584	2.19188	2.26529	2.2211	2.2376	2.30454	2.2364	2.39075	2.21008	2.43485	2.39187	2.31184	2.37327	2.18964	2.30228	2.19896	2.35967	2.22006	2.33634	2.17016	2.2708	2.21613	2.26502	2.27856	2.16859	2.26629	2.26688	2.29398	2.2137	2.23921	2.35816	2.21516	2.26357	2.29191	2.6115	2.45886	2.26021	2.34929	2.36591	2.20245	2.35241	2.31463	2.28763	2.23798	2.30802	2.30886	2.23042	2.21378	2.2856	2.29322	2.30315	2.24671	2.34361	2.32842	2.27533	2.29405	2.25295	2.29811	2.27043	2.33069	2.26928	2.17863	2.42864	2.37198	2.34209	2.27666	2.27852	2.32434	2.23497	2.35861	2.23445	2.19946	2.28373	2.33662	2.58597	2.32419	2.36088	2.14237	2.16908	2.23708	2.17748	2.32445	2.36373	2.23186	2.20397	2.31542	2.20603	2.30536	2.20427	2.11979	2.27549	2.2906	2.53913	2.46363	2.26816	2.33131	2.27259	2.17072	2.31106	2.3872	2.288	2.47718	2.29735	2.25782	2.21307	2.16498	2.16933	2.23216	2.33208	2.3456	2.21018	2.30147	2.29577	2.41963	2.22274	2.32251	2.20372	2.19969	2.42152	2.27702	2.1494	2.30863	2.21597	2.29744	2.25022	2.27645	2.25121	2.35648	2.1564	2.19436	2.21654	2.32882	2.2095	2.35174	2.21522	2.27252	2.40775	2.18912	2.23928	2.24125	2.31829	2.21915	2.3307	2.16061	2.27122	2.2077	2.38485	2.24484	2.27103	2.42402	2.14563	2.25752	2.41961	2.27714	2.23739	2.23614	2.3335	2.19888	2.22179	2.26757	2.33514	2.39394	2.262	2.2921	2.44415	2.27141	2.39995	2.30846	2.22793	2.19898	2.2923	2.20468	2.29687	2.22274	2.22085	2.28838	2.19475	2.28409	2.21615	2.31454	2.22295	2.15699	2.21026	2.27772	2.35535	2.20095	2.16426	2.41235	2.29628	2.35801	2.35442	2.11119	2.21678	2.27359	2.31256	2.27732	2.31133	2.25897	2.28078	2.24001	2.25229	2.24059	2.24351	2.20064	2.32566	2.1512	2.29049	2.3136	2.3266	2.47074	2.22861	2.19142	2.19934	2.1241	2.30754	2.18911	2.24616	2.28784	2.23262	2.16072	2.25325	2.20641	2.25757	2.33149	2.25895	2.27612	2.18036	2.23347	2.30565	2.34473	2.39529	2.18856	2.42971	2.26663	2.21603	2.32708	2.25205	2.37247	2.15804	2.3047	2.34659	2.27664	2.29687	2.24339	2.18015	2.22232	2.31453	2.27746	2.23085	2.36016	2.37618	2.32453	2.20458	2.30644	2.33192	2.49299	2.21304	2.09429	2.27156	2.23666	2.21264	2.31462	2.2304	2.28191	2.25029	2.31741	2.43452	2.36827	2.22371	2.25869	2.21187	2.34742	2.3135	2.31104	2.20984	2.30327	2.29601	2.23596	2.22039	2.22548	2.25259	2.2285	2.26988	2.21013	2.25931	2.21002	2.26491	2.28144	2.26433	2.30429	2.27355	2.34671	2.30009	2.31868	2.20503	2.37344	2.32587	2.27258	2.27001	2.31211	2.27223	2.18003	2.08639	2.23609	2.34588	2.29804	2.17205	2.22599	2.49688	2.15984	2.17034	2.33344	2.10155	2.18882	2.33119	2.25493	2.2371	2.23164	2.20242	2.17826	2.40734	2.34791	2.24304	2.28865	2.17447	2.44938	2.24115	2.31282	2.22769	2.284	2.36851	2.19666	2.32683	2.23633	2.23209	2.27385	2.39067	2.24568	2.26643	2.25194	2.24251	2.16584	2.18737	2.20812	2.30084	2.27985	2.30544	2.38124	2.29281	2.29182	2.24187	2.30578	2.18369	2.31817	2.31115	2.24555	2.18301	2.28037	2.25787	2.36614	2.20777	2.36494	2.18254	2.32712	2.24432	2.4	2.22995	2.21615	2.2041	2.25704	2.35829	2.26003	2.38026	2.22375	2.45014	2.29237	2.3158	2.1429	2.1105	2.167	2.25464	2.39892	2.25883	2.22778	2.23428	2.29479	2.4942	2.43338	2.22763	2.32119	2.21909	2.36115	2.20772	2.35653	2.37578	2.2288	2.40214	2.34749	2.33511	2.35111	2.30284	2.336	2.2783	2.21429	2.28033	2.21553	2.23979	2.24471	2.18942	2.22555	2.18934	2.34428	2.21976	2.34334	2.32894	2.31907	2.1918	2.38073	2.15435	2.41911	2.35298	2.33888	2.24556	2.28661	2.23218	2.28145	2.24515	2.17664	2.18362	2.22303	2.24204	2.17581	2.38678	2.23355	2.22898	2.28323	2.38059	2.1794	2.29361	2.28616	2.26967	2.41578	2.2705	2.29916	2.28715	2.27931	2.29694	2.23762	2.33114	2.28762	2.20319	2.29429	2.30062	2.29177	2.24184	2.16254	2.16807	2.27872	2.45073	2.26975	2.26756	2.35443	2.18373	2.27699	2.18222	2.42925	2.29773	2.3462	2.30078	2.24931	2.32315	2.3138	2.27791	2.1189	2.25787	2.26142	2.25293	2.27198	2.18185	2.2257	2.26484	2.3695	2.31853	2.30712	2.30167	2.17679	2.10453	2.17978	2.51674	2.29131	2.35436	2.23042	2.27874	2.26597	2.22648	2.18993	2.22965	2.18633	2.22886	2.21783	2.26361	2.3169	2.35872	2.23645	2.21078	2.29146	2.14172	2.40813	2.28971	2.32176	2.20066	2.22195	2.39306	2.23375	2.20779	2.33146	2.17781	2.25983	2.19604	2.25423	2.22069	2.33616	2.27806	2.36594	2.27849	2.15958	2.2867	2.3037	2.44151	2.31198	2.21559	2.22685	2.2955	2.10264	2.34524	2.42698	2.43521	2.18029	2.29114	2.31193	2.27337	2.31336	2.27128	2.25174	2.3001	2.19575	2.38511	2.14657	2.29317	2.35761	2.34824	2.17308	2.37659	2.17662	2.19824	2.28336	2.31845	2.25944	2.18777	2.33589	2.28638	2.21622	2.40052	2.306	2.2833	2.30341	2.31017	2.15668	2.12348	2.3256	2.1931	2.25705	2.3203	2.34361	2.28815	2.31442	2.33714	2.34196	2.236	2.26367	2.28147	2.23205	2.2134	2.15261	2.21604	2.39017	2.19773	2.33495	2.28486	2.36073	2.26092	2.32397	2.12708	2.22656	2.25039	2.1432	2.25823	2.32152	2.15174	2.2501	2.33232	2.39141	2.21175	2.26873	2.28111	2.49936	2.42638	2.36094	2.23351	2.24094	2.23676	2.2701	2.27942	2.22469	2.35143	2.21315	2.35256	2.20189	2.20636	2.52636	2.24501	2.28696	2.24513	2.30802	2.3231	2.33557	2.24777	2.38457	2.32728	2.34113	2.11346	2.30976	2.27448	2.30601	2.2026	2.25398	2.1821	2.25663	2.26923	2.2696	2.34284	2.3074	2.24755	2.26169	2.36496	2.34072	2.29735	2.26279	2.35197	2.25738	2.25143	2.48854	2.28246	2.26273	2.24565	2.23228	2.35525	2.2159	2.18543	2.20341	2.23644	2.38068	2.19932	2.1871	2.23716	2.32683	2.319	2.26223	2.32808	2.53097	2.25198	2.26959	2.2771	2.08829	2.22132	2.38375	2.25477	2.17246	2.34199	2.23591	2.33442	2.13643	2.08017	2.31529	2.09754	2.06478	2.05901	2.35386	2.27572	2.22071	2.21287	2.29655	2.24672	2.27896	2.45149	2.36849	2.22186	2.31842	2.29983	2.28507	2.28892	2.20132	2.40338	2.30384	2.43755	2.18758	2.4456	2.30319	2.23425	2.26072	2.41781	2.25393	2.23471	2.16353	2.24906	2.24427	2.18746	2.28503	2.34609	2.39173	2.22578	2.31542	2.24167	2.34404	2.23077	2.28149	2.22701	2.22513	2.22862	2.33211	2.35103	2.28317	2.18895	2.28249	2.30739	2.24295	2.22238	2.33564	2.19099	2.17839	2.55407	2.25475	2.2367	2.2078	2.25394	2.22048	2.34923	2.24563	2.28178	2.43997	2.2918	2.26895	2.26544	2.37355	2.32542	2.23917	2.37874	2.35566	2.20482	2.36196	2.36644	2.32922	2.24456	2.34019	2.30828	2.18393	2.29463	2.25755	2.23601	2.29493	2.37557	2.34407	2.38376	2.25051	2.38102	2.20224	2.21724	2.29331	2.22371	2.2827	2.2323	2.32587	2.32492	2.27491	2.37414	2.32153	2.21916	2.23592	2.28986	2.23319	2.32326	2.34215	2.26512	2.23435	2.31859	2.38929	2.32156	2.22116	2.32151	2.24449	2.29292	2.26324	2.26253	2.26503	2.23434	2.32394	2.08615	2.23182	2.4314	2.33161	2.37553	2.19125	2.39833	2.29342	2.20883	2.27493	2.17304	2.41663	2.38594	2.44908	2.30811	2.1777	2.3122	2.25179	2.09473	2.22782	2.22926	2.25829	2.3183	2.16916	2.31959	2.14136	2.33333	2.36269	2.46759	2.21239	2.20238	2.24129	2.29073	2.23642	2.25132	2.2219	2.22412	2.29904	2.39438	2.33035	2.25101	2.30081	2.38769	2.17321	2.19658	2.30869	2.29447	2.29987	2.34322	2.37707	2.21291	2.32799	2.31721	2.27174	2.31166	2.2368	2.37914	2.37544	2.16667	2.4098	2.19315	2.26284	2.2313	2.16828	2.38926	2.20498	2.19689	2.3471	2.20749	2.31453	2.26179	2.19607	2.22052	2.30889	2.2477	2.19471	2.2312	2.28674	2.25671	2.34485	2.21952	2.30011	2.24584	2.43416	2.29194	2.15045	2.33037	2.31253	2.31962	2.32847	2.25617	2.29288	2.24075	2.25873	2.2374	2.43759	2.38932	2.1524	2.28056	2.32008	2.23869	2.42936	2.38174	2.20363	2.20897	2.25424	2.34197	2.19259	2.384	2.34514	2.36809	2.21587	2.24986	2.43228	2.25381	2.36165	2.40165	2.07536	2.40351	2.27612	2.22728	2.28871	2.18892	2.2843	2.36773	2.21486	2.27844	2.30028	2.23016	2.42566	2.31306	2.23934	2.19175	2.26613	2.37778	2.24139	2.35157	2.42795	2.37434	2.29222	2.24439	2.36371	2.25585	2.36237	2.29338	2.23883	2.14905	2.20512	2.38611	2.28026	2.26342	2.2912	2.19986	2.29505	2.2192	2.24235	2.27309	2.23054	2.20243	2.18097	2.20985	2.2631	2.37944	2.32102	2.25719	2.16771	2.30305	2.23837	2.15537	2.37653	2.26527	2.1659	2.26634	2.23906	2.42721	2.22127	2.43412	2.41971	2.31368	2.39138	2.34574	2.31463	2.45506	2.35281	2.32282	2.29715	2.1579	2.19862	2.33261	2.2224	2.24044	2.31395	2.30299	2.20631	2.18384	2.38563	2.3294	2.32316	2.24646	2.20823	2.28544	2.16403	2.2824	2.43831	2.20356	2.27006	2.24469	2.25125	2.35375	2.31112	2.34397	2.17576	2.30494	2.20373	2.2659	2.34092	2.29866	2.25413	2.36833	2.24497	2.31078	2.20602	2.29869	2.31567	2.23944	2.35795	2.16536	2.20806	2.34594	2.24824	2.37291	2.26557	2.23772	2.21304	2.24043	2.29592	2.23925	2.21239	2.34988	2.35128	2.2294	2.21195	2.3246	2.19746	2.27367	2.31661	2.20418	2.15278	2.22234	2.24441	2.34525	2.17181	2.34106	2.20808	2.31494	2.28102	2.31942	2.31792	2.24825	2.20515	2.31162	2.30472	2.38904	2.23721	2.2635	2.29749	2.34938	2.22958	2.34143	2.26749	2.2796	2.24649	2.224	2.1793	2.28833	2.29189	2.22311	2.31762	2.21677	2.29717	2.24093	2.27182	2.35983	2.22652	2.32445	2.31877	2.41841	2.41464	2.26092	2.18392	2.18332	2.4945	2.34062	2.2185	2.20805	2.23484	2.2928	2.19626	2.25857	2.26318	2.22587	2.21595	2.07202	2.33416	2.20585	2.24813	2.24411	2.22959	2.21087	2.12355	2.27449	2.38529	2.20711	2.27898	2.35751	2.42411	2.36399	2.21211	2.15697	2.18981	2.34661	2.29212	2.20681	2.39791	2.39121	2.22964	2.24754	2.25539	2.25903	2.39373	2.25989	2.196	2.22397	2.44469	2.24461	2.28706	2.19378	2.25131	2.28026	2.434	2.27063	2.24215	2.22004	2.20519	2.19842	2.16716	2.50885	2.23528	2.36163	2.21705	2.34212	2.33641	2.27083	2.25111	2.32048	2.27176	2.30202	2.23342	2.26505	2.28992	2.37421	2.2581	2.38953	2.33507	2.29343	2.21911	2.24063	2.29386	2.37152	2.32288	2.08701	2.33728	2.29043	2.26109	2.26206	2.21727	2.13861	2.39368	2.32848	2.41119	2.18759	2.23819	2.43301	2.227	2.23258	2.21677	2.30342	2.23442	2.28505	2.40284	2.2463	2.26451	2.21578	2.28249	2.23821	2.19495	2.28814	2.43407	2.29737	2.26243	2.1879	2.27803	2.43049	2.25345	2.4329	2.15942	2.0964	2.15273	2.26557	2.2053	2.28028	2.33264	2.2105	2.36679	2.23968	2.2536	2.24719	2.279	2.2726	2.23549	2.26837	2.21139	2.31432	2.30227	2.34273	2.29285	2.37391	2.38225	2.41775	2.21647	2.34741	2.27756	2.34063	2.2986	2.26824	2.27467	2.39329	2.25875	2.29623	2.37756	2.24327	2.32939	2.26705	2.3615	2.29743	2.31	2.29632	2.36051	2.23215	2.23839	2.43234	2.1766	2.27784	2.22112	2.22742	2.27919	2.35278	2.22296	2.37499	2.21199	2.415	2.14259	2.25192	2.26375	2.2216	2.21915	2.38575	2.35569	2.2955	2.19476	2.25848	2.21872	2.2111	2.4123	2.38795	2.28859	2.34923	2.25064	2.25606	2.19849	2.41233	2.27282	2.34765	2.2821	2.28529	2.25957	2.40512	2.21238	2.22596	2.21716	2.18338	2.27454	2.32493	2.21945	2.37151	2.28756	2.27854	2.22267	2.29357	2.24932	2.3512	2.44024	2.3679	2.51874	2.27558	2.31856	2.2149	2.19089	2.22869	2.22601	2.25989	2.23965	2.21686	2.22502	2.18477	2.37275	2.1973	2.30109	2.22354	2.29158	2.22092	2.13538	2.24586	2.32378	2.29827	2.28538	2.26555	2.10731	2.21088	2.1493	2.34231	2.29767	2.21176	2.3575	2.26944	2.25199	2.25879	2.19223	2.34845	2.18187	2.20723	2.21634	2.1763	2.43351	2.26696	2.32767	2.2873	2.34718	2.37194	2.26516	2.50678	2.23768	2.22134	2.37147	2.36817	2.24497	2.32637	2.28422	2.3028	2.24601	2.30866	2.18839	2.31324	2.27253	2.27725	2.22403	2.38034	2.28751	2.32435	2.34653	2.32371	2.32434	2.40726	2.26686	2.35853	2.18459	2.2396	2.29407	2.23529	2.19039	2.2618	2.1892	2.38036	2.28559	2.30994	2.23957	2.39245	2.2592	2.25398	2.28842	2.2447	2.33884	2.19271	2.22938	2.26925	2.33219	2.29896	2.27494	2.33608	2.22433	2.37624	2.2559	2.3122	2.22869	2.30583	2.33338	2.32047	2.23526	2.31991	2.27105	2.21117	2.20931	2.28625	2.27721	2.26429	2.22572	2.21149	2.41502	2.2204	2.34115	2.17917	2.19485	2.35482	2.38654	2.11548	2.42856	2.22263	2.297	2.19488	2.33596	2.33958	2.33021	2.29907	2.17643	2.38037	2.3323	2.22728	2.22189	2.22605	2.3368	2.26562	2.35619	2.35242	2.42086	2.27282	2.21452	2.23425	2.45814	2.36813	2.40801	2.28868	2.19681	2.24304	2.45589	2.24818	2.32005	2.18892	2.24861	2.23134	2.19975	2.25806	2.21199	2.30699	2.23843	2.2088	2.16212	2.28043	2.31682	2.21786	2.12	2.29421	2.24629	2.23608	2.49259	2.19214	2.29208	2.29102	2.23051	2.25952	2.36045	2.16449	2.29201	2.37936	2.24701	2.27823	2.36686	2.42347	2.28696	2.18234	2.32058	2.34354	2.20734	2.31043	2.10366	2.37107	2.24492	2.20752	2.11522	2.33168	2.38405	2.27542	2.27328	2.12622	2.33392	2.24871	2.28646	2.21313	2.22644	2.23047	2.26638	2.23199	2.27245	2.17436	2.22325	2.22975	2.40184	2.41269	2.19755	2.38799	2.39476	2.22307	2.288	2.24232	2.39204	2.34362	2.16707	2.22234	2.28176	2.36573	2.28413	2.22172	2.19365	2.36781	2.30009	2.40526	2.30089	2.42446	2.1981	2.26827	2.38094	2.2526	2.25799	2.21961	2.39237	2.15421	2.22545	2.29189	2.3178	2.26628	2.23763	2.25104	2.24152	2.204	2.22472	2.2114	2.32875	2.19855	2.21018	2.19946	2.24861	2.31755	2.35984	2.28072	2.24099	2.39391	2.2806	2.22782	2.23783	2.33592	2.33641	2.30896	2.19668	2.20341	2.26355	2.27355	2.30192	2.3481	2.23317	2.21256	2.29393	2.33445	2.39466	2.267	2.23731	2.21834	2.37357	2.24505	2.19063	2.35169	2.22167	2.1629	2.27986	2.33762	2.1209	2.23765	2.23794	2.16067	2.30472	2.27504	2.25507	2.23014	2.35184	2.31608	2.29367	2.26017	2.237	2.18712	2.25084	2.28529	2.24922	2.29895	2.24457	2.32705	2.26399	2.22146	2.33485	2.39792	2.19568	2.23198	2.23371	2.20623	2.31336	2.25328	2.33629	2.27267	2.1729	2.32514	2.28588	2.34913	2.31179	2.60587	2.15151	2.13636	2.15484	2.30676	2.48318	2.14261	2.4702	2.28095	2.34215	2.29898	2.2002	2.28597	2.29048	2.2004	2.45221	2.39933	2.68456	2.32935	2.24486	2.48228	2.3091	2.20841	2.40728	2.70632	2.29048	2.15057	2.21268	2.195	2.30875	2.21374	2.17119	2.32424	2.25909	2.39363	2.47819	2.40076	2.15404	2.29597	2.27997	2.20162	2.48933	2.32059	2.2828	2.41476	2.32108	2.35171	2.16381	2.24025	2.17561	2.18207	2.14943	2.32473	2.16886	2.17883	2.17138	2.29415	2.1416
6	0.272315	1.20551	Spiekeroog	Winter	2.38943	2.30843	2.38011	2.11514	2.16847	2.38954	2.24422	2.20782	2.30203	2.2056	2.21056	2.30737	2.4083	2.25915	2.16404	2.39622	2.30351	2.17938	2.22951	2.30862	2.35334	2.36	2.18646	2.1461	2.25034	2.24573	2.19231	2.29794	2.491	2.56362	2.28098	2.26617	2.21559	2.28472	2.29879	2.25281	2.23749	2.19375	2.25184	2.16987	2.21085	2.34952	2.25452	2.17158	2.30129	2.36017	2.26214	2.3131	2.25572	2.21859	2.25109	2.22804	2.32852	2.33007	2.29549	2.18932	2.3027	2.31409	2.08581	2.58633	2.15953	2.21546	2.18447	2.3561	2.47501	2.24638	2.24702	2.29124	2.21463	2.2054	2.26651	2.26372	2.30346	2.25073	2.28949	2.21728	2.37781	2.20916	2.22258	2.21625	2.28785	2.17928	2.1686	2.27765	2.27341	2.30087	2.30573	2.34139	2.29055	2.33622	2.2902	2.30367	2.11926	2.25238	2.27887	2.46506	2.38196	2.2586	2.24021	2.34324	2.22445	2.19735	2.22602	2.26446	2.21557	2.26001	2.4606	2.23437	2.24729	2.23087	2.27217	2.30077	2.19817	2.24044	2.22596	2.34186	2.21354	2.32809	2.27537	2.28507	2.23049	2.20495	2.25251	2.39745	2.20499	2.18618	2.35798	2.27515	2.20378	2.2154	2.19595	2.22582	2.21368	2.2415	2.30845	2.2369	2.25873	2.23622	2.19528	2.39373	2.3189	2.32411	2.2949	2.29042	2.36425	2.33069	2.36048	2.55836	2.25359	2.20853	2.25724	2.20684	2.25203	2.31753	2.34677	2.22372	2.41427	2.18989	2.23002	2.39526	2.29915	2.25427	2.2386	2.47704	2.32248	2.39817	2.16883	2.26391	2.44661	2.28095	2.34446	2.25761	2.30542	2.23489	2.24126	2.26815	2.19323	2.15514	2.18883	2.16758	2.20124	2.15622	2.30313	2.35368	2.38688	2.25213	2.22509	2.20702	2.27268	2.19639	2.21966	2.21241	2.33533	2.16173	2.21021	2.4179	2.39794	2.1911	2.42582	2.26904	2.2811	2.20479	2.21641	2.26209	2.23943	2.23601	2.31657	2.32601	2.07652	2.37778	2.24076	2.31282	2.34178	2.25335	2.1572	2.17607	2.23633	2.23909	2.21807	2.31393	2.30462	2.3279	2.25285	2.35382	2.20605	2.27224	2.32811	2.2945	2.27596	2.23671	2.26231	2.18434	2.13856	2.27567	2.27047	2.18393	2.28457	2.26957	2.45739	2.20748	2.30139	2.48163	2.33217	2.34966	2.24412	2.24228	2.16897	2.21798	2.32232	2.2501	2.15829	2.20075	2.27663	2.29193	2.34587	2.26911	2.24394	2.18557	2.27424	2.32032	2.24777	2.34031	2.26374	2.18369	2.65346	2.18824	2.2883	2.22325	2.27482	2.24227	2.26271	2.30912	2.41884	2.2064	2.17625	2.23071	2.17411	2.31359	2.18136	2.10837	2.33002	2.20941	2.20972	2.19368	2.25997	2.35338	2.26123	2.29262	2.34384	2.3438	2.30315	2.22077	2.25979	2.36651	2.22304	2.19868	2.22363	2.27717	2.36062	2.22666	2.31178	2.28232	2.46249	2.3259	2.21684	2.22555	2.21448	2.21553	2.25684	2.27377	2.42558	2.25669	2.31011	2.35233	2.27157	2.21658	2.26404	2.11521	2.26743	2.26765	2.27757	2.11921	2.17924	2.23636	2.17806	2.3356	2.38801	2.40924	2.32222	2.30794	2.21165	2.21461	2.22403	2.29865	2.15631	2.19215	2.29636	2.28304	2.23499	2.28912	2.23876	2.30318	2.17993	2.27603	2.28878	2.24928	2.48379	2.28527	2.25941	2.31982	2.16851	2.24847	2.19205	2.40125	2.22605	2.23859	2.24678	2.3639	2.39212	2.18987	2.57043	2.34379	2.27649	2.44941	2.37926	2.22234	2.24679	2.25791	2.27691	2.26014	2.30804	2.3169	2.17893	2.32814	2.26038	2.26799	2.22582	2.6074	2.1929	2.26398	2.23281	2.20185	2.35996	2.35526	2.35109	2.19845	2.44979	2.41946	2.25514	2.28555	2.37772	2.25053	2.18695	2.1884	2.27465	2.33475	2.25791	2.28861	2.29444	2.35022	2.36295	2.35459	2.47656	2.39107	2.4298	2.18262	2.31403	2.20454	2.19815	2.20674	2.26168	2.37395	2.2039	2.24136	2.32111	2.14821	2.2812	2.34784	2.18539	2.342	2.2852	2.22788	2.22631	2.37169	2.19475	2.26962	2.55497	2.20226	2.33218	2.22618	2.38015	2.05956	2.33318	2.18588	2.20165	2.3181	2.39708	2.32562	2.45017	2.26187	2.28148	2.19323	2.24161	2.23586	2.21465	2.22751	2.15761	2.2167	2.3138	2.25787	2.2724	2.19231	2.26176	2.25545	2.38163	2.21623	2.19963	2.34636	2.47417	2.31791	2.17305	2.27625	2.28688	2.28299	2.19869	2.22306	2.29217	2.19869	2.33632	2.24519	2.2386	2.29978	2.17051	2.26966	2.21045	2.34148	2.27213	2.34036	2.35978	2.27654	2.25247	2.23639	2.36063	2.38302	2.21103	2.21394	2.57086	2.35015	2.23083	2.20465	2.22235	2.27785	2.28749	2.21863	2.34759	2.33738	2.22339	2.0694	2.34428	2.09169	2.28448	2.25031	2.21021	2.22428	2.41922	2.28953	2.40481	2.342	2.32959	2.23189	2.24749	2.24421	2.16332	2.19372	2.2994	2.23349	2.26469	2.43807	2.41806	2.33109	2.20754	2.20699	2.2312	2.25868	2.19902	2.19878	2.31193	2.20016	2.24844	2.2074	2.19152	2.2882	2.15262	2.21364	2.35224	2.25141	2.29308	2.30846	2.25293	2.28443	2.38386	2.28703	2.16404	2.36117	2.35837	2.23465	2.29798	2.28715	2.2458	2.38455	2.25719	2.224	2.19673	2.2368	2.10344	2.29317	2.3177	2.27173	2.27055	2.28206	2.23247	2.20799	2.25765	2.22203	2.39972	2.2835	2.35295	2.384	2.26517	2.33468	2.25656	2.4244	2.31765	2.15577	2.31878	2.27737	2.41628	2.23161	2.1222	2.25128	2.47996	2.22227	2.42891	2.30771	2.39497	2.19675	2.17834	2.28763	2.16693	2.20535	2.34658	2.23326	2.2562	2.33674	2.16134	2.25003	2.25876	2.32911	2.25551	2.27868	2.32219	2.1389	2.44244	2.3325	2.27122	2.23564	2.29669	2.29583	2.15699	2.31507	2.26358	2.12233	2.27673	2.25752	2.16773	2.35102	2.19207	2.22612	2.3365	2.24966	2.35241	2.2411	2.31454	2.29192	2.20063	2.19098	2.33666	2.26041	2.20281	2.28263	2.35226	2.18574	2.25013	2.38097	2.30298	2.3032	2.41519	2.19567	2.1973	2.18659	2.2576	2.36004	2.27086	2.24977	2.3924	2.21694	2.18907	2.30225	2.25258	2.31106	2.2701	2.1752	2.28021	2.26317	2.22143	2.25358	2.2253	2.35602	2.23475	2.34209	2.34407	2.23547	2.42139	2.23028	2.30416	2.1889	2.43811	2.23238	2.30863	2.24093	2.24102	2.30573	2.32593	2.29098	2.25577	2.3318	2.30196	2.32606	2.34484	2.15322	2.19662	2.44349	2.28762	2.25854	2.45796	2.23785	2.24703	2.2911	2.3169	2.21538	2.4283	2.11632	2.16317	2.23826	2.23164	2.33312	2.22433	2.10507	2.20466	2.22506	2.40026	2.33762	2.28873	2.34214	2.25216	2.26302	2.18974	2.31225	2.12869	2.2797	2.2282	2.27913	2.51484	2.22957	2.28652	2.33901	2.46729	2.29473	2.32914	2.24091	2.29365	2.25508	2.38331	2.24159	2.2539	2.37554	2.36361	2.19633	2.22195	2.39037	2.192	2.214	2.23943	2.2036	2.21088	2.22754	2.2171	2.45514	2.39684	2.28907	2.2901	2.28172	2.45823	2.32463	2.22169	2.21324	2.36341	2.20816	2.28326	2.22026	2.25855	2.35974	2.21884	2.4601	2.20682	2.35594	2.24162	2.17512	2.33177	2.21601	2.27373	2.27225	2.4703	2.25521	2.21682	2.16157	2.38686	2.22215	2.30904	2.25546	2.2487	2.20407	2.32927	2.11178	2.28262	2.27316	2.27856	2.3167	2.20966	2.23321	2.26477	2.27609	2.26382	2.18068	2.21697	2.26935	2.3205	2.2227	2.20365	2.33021	2.26902	2.40989	2.32925	2.21239	2.27654	2.23034	2.17262	2.28218	2.31579	2.21201	2.21247	2.35333	2.2974	2.20405	2.25382	2.21342	2.27808	2.27773	2.28066	2.38865	2.28965	2.36677	2.30096	2.25344	2.24671	2.27034	2.27418	2.33572	2.3052	2.2202	2.50935	2.1875	2.26547	2.25588	2.15968	2.23054	2.13997	2.31236	2.20279	2.21294	2.15398	2.31897	2.20282	2.32391	2.38956	2.3287	2.31049	2.26401	2.24754	2.19521	2.23041	2.25614	2.21	2.25075	2.23565	2.39435	2.18256	2.34117	2.34396	2.37017	2.18646	2.61573	2.19113	2.25023	2.34449	2.30518	2.30894	2.27023	2.19983	2.38865	2.44869	2.36375	2.41902	2.18978	2.43855	2.23376	2.3483	2.26595	2.22998	2.15826	2.36602	2.2735	2.21881	2.25335	2.26576	2.25062	2.28492	2.19165	2.35346	2.42308	2.36604	2.19663	2.25287	2.27577	2.23269	2.25527	2.23569	2.23234	2.23083	2.42806	2.26593	2.24054	2.48914	2.24725	2.1937	2.21196	2.2623	2.40669	2.26034	2.22982	2.3086	2.36663	2.25004	2.33669	2.20113	2.27538	2.24458	2.5014	2.22229	2.29163	2.26879	2.2695	2.21835	2.28655	2.26247	2.20672	2.28253	2.26601	2.16015	2.2203	2.25052	2.35333	2.21177	2.35329	2.26989	2.45982	2.1617	2.22867	2.21702	2.26758	2.22528	2.42269	2.29183	2.12616	2.24632	2.24083	2.34745	2.29613	2.18416	2.4648	2.31817	2.449	2.33656	2.296	2.47534	2.19952	2.1786	2.24878	2.22719	2.39156	2.36663	2.27508	2.38326	2.28919	2.22982	2.15699	2.15954	2.29542	2.16852	2.30983	2.27116	2.30448	2.36092	2.31641	2.2839	2.33344	2.25352	2.06969	2.34959	2.27334	2.45356	2.12698	2.31662	2.23393	2.18967	2.26742	2.30817	2.2459	2.18939	2.19594	2.2486	2.17842	2.3087	2.25695	2.3938	2.36389	2.37785	2.40129	2.19922	2.30286	2.24147	2.4399	2.38291	2.38336	2.28485	2.26092	2.27065	2.19614	2.19935	2.25849	2.1827	2.24003	2.36136	2.28426	2.27082	2.25953	2.25793	2.21451	2.18298	2.32108	2.28155	2.29363	2.387	2.20192	2.183	2.31899	2.23078	2.24354	2.29571	2.06444	2.19855	2.19053	2.26246	2.25911	2.14008	2.26515	2.21527	2.24969	2.32547	2.21483	2.2287	2.41855	2.2795	2.16582	2.34879	2.24884	2.27522	2.21265	2.28303	2.22831	2.25208	2.31771	2.27765	2.28768	2.2576	2.30979	2.41031	2.26736	2.22279	2.35275	2.21106	2.23176	2.27836	2.2376	2.28526	2.31741	2.34634	2.2404	2.27555	2.25018	2.23107	2.26991	2.45593	2.36909	2.28018	2.31103	2.2624	2.29016	2.2881	2.23243	2.26082	2.4341	2.35317	2.2089	2.32765	2.28101	2.3086	2.29066	2.32062	2.27431	2.34824	2.24495	2.20166	2.09848	2.16848	2.24551	2.2452	2.33308	2.39999	2.27302	2.22802	2.30337	2.32602	2.27338	2.28358	2.1536	2.40689	2.38076	2.31434	2.20476	2.40547	2.14015	2.24401	2.31985	2.29835	2.24603	2.24781	2.16471	2.26362	2.18962	2.23742	2.2388	2.30136	2.2277	2.29599	2.28662	2.33515	2.36921	2.18119	2.37819	2.25842	2.20144	2.25874	2.20727	2.1408	2.33466	2.15081	2.23907	2.25843	2.20064	2.24225	2.24472	2.40607	2.48986	2.43914	2.26841	2.34809	2.21429	2.28692	2.25349	2.36853	2.27713	2.35771	2.18262	2.25981	2.2647	2.19834	2.34362	2.33679	2.37129	2.27907	2.3421	2.26574	2.28464	2.33782	2.22794	2.22071	2.30568	2.36137	2.22456	2.39497	2.34147	2.30327	2.40265	2.29915	2.25253	2.22383	2.25716	2.21582	2.20704	2.16738	2.33337	2.29756	2.35484	2.24738	2.38441	2.32809	2.27902	2.24419	2.31033	2.2947	2.21153	2.17648	2.31443	2.28521	2.20921	2.28174	2.18773	2.23524	2.20876	2.22618	2.23264	2.13651	2.24052	2.23815	2.27247	2.32958	2.22753	2.23116	2.31026	2.3024	2.31205	2.21046	2.31259	2.2541	2.2479	2.30895	2.28462	2.25915	2.27058	2.2758	2.25665	2.45115	2.27031	2.27631	2.29607	2.23981	2.26348	2.23313	2.24189	2.21166	2.22736	2.14475	2.29031	2.36243	2.3022	2.14839	2.16818	2.32041	2.13542	2.18867	2.29835	2.2541	2.32818	2.31918	2.29144	2.1614	2.22794	2.3277	2.32161	2.2182	2.16876	2.26216	2.18698	2.36617	2.3115	2.25244	2.5332	2.24751	2.24467	2.32376	2.40474	2.20104	2.21708	2.29547	2.27064	2.33071	2.34113	2.2409	2.29264	2.21121	2.29384	2.26584	2.21373	2.32052	2.23048	2.37526	2.24663	2.14178	2.18869	2.24289	2.79547	2.37595	2.30267	2.12618	2.38329	2.3917	2.40093	2.23452	2.25265	2.35323	2.18899	2.19681	2.11954	2.19716	2.33054	2.31761	2.33656	2.21798	2.16576	2.16931	2.35165	2.29117	2.23187	2.43604	2.28967	2.36309	2.2618	2.30878	2.32875	2.24138	2.31125	2.33926	2.25617	2.32181	2.28443	2.35272	2.29496	2.32173	2.21539	2.25149	2.14185	2.17162	2.35134	2.2379	2.28251	2.22752	2.35168	2.30065	2.24499	2.26102	2.24139	2.247	2.30825	2.21475	2.17945	2.22853	2.26463	2.15734	2.44354	2.17546	2.27655	2.56436	2.19977	2.21898	2.30788	2.18691	2.22964	2.20945	2.23852	2.16836	2.21163	2.35473	2.30928	2.3006	2.38472	2.31569	2.28478	2.21855	2.2246	2.27652	2.1666	2.21297	2.36809	2.25948	2.24621	2.19733	2.3552	2.29629	2.2309	2.31119	2.25832	2.29916	2.3811	2.23863	2.25937	2.23616	2.29729	2.23171	2.17774	2.26621	2.29061	2.39925	2.29496	2.35629	2.29036	2.26385	2.27136	2.20043	2.25853	2.19783	2.24865	2.23507	2.4844	2.29183	2.26763	2.18157	2.14368	2.38752	2.37411	2.33741	2.30041	2.36014	2.21631	2.2573	2.16314	2.2686	2.37362	2.20596	2.37174	2.21137	2.37573	2.19893	2.27771	2.35469	2.21913	2.28496	2.38769	2.22975	2.23147	2.28816	2.16878	2.19622	2.18988	2.19167	2.15732	2.1288	2.31469	2.2989	2.16121	2.26253	2.3792	2.35856	2.16379	2.47272	2.39008	2.91322	2.18264	2.32478	2.23353	2.30527	2.2579	2.3175	2.30681	2.33903	2.34884	2.35426	2.22261	2.17201	2.37951	2.33993	2.21755	2.29176	2.29363	2.30604	2.27203	2.25403	2.22152	2.24291	2.40375	2.22752	2.34466	2.26958	2.34807	2.24347	2.18653	2.30878	2.19936	2.39778	2.3323	2.2178	2.07253	2.362	2.15255	2.19545	2.1985	2.31566	2.30417	2.09764	2.36579	2.22915	2.18733	2.27174	2.38353	2.2134	2.21513	2.26555	2.20252	2.23604	2.20953	2.26391	2.22042	2.2992	2.34744	2.50925	2.2654	2.32298	2.23981	2.26371	2.20285	2.43666	2.24761	2.24713	2.2446	2.29743	2.33984	2.3431	2.23471	2.21288	2.21182	2.21156	2.29976	2.24764	2.32874	2.46432	2.35412	2.40132	2.23954	2.09515	2.40181	2.44464	2.40252	2.32236	2.27188	2.19936	2.22214	2.20776	2.28149	2.28813	2.26736	2.23432	2.27925	2.18987	2.23383	2.2612	2.46608	2.24114	2.21076	2.22016	2.19019	2.17909	2.29364	2.38584	2.27004	2.30211	2.14879	2.24783	2.25678	2.28552	2.32492	2.18362	2.22141	2.31114	2.23586	2.14678	2.21706	2.21052	2.32133	2.29343	2.27395	2.1318	2.22771	2.41357	2.09512	2.19617	2.30558	2.27639	2.31174	2.32833	2.32945	2.1898	2.16621	2.2029	2.22562	2.2094	2.2649	2.28171	2.39924	2.26329	2.35189	2.16681	2.26188	2.43182	2.24374	2.22894	2.25741	2.35194	2.23411	2.2653	2.35482	2.28918	2.21126	2.23659	2.17909	2.18746	2.15137	2.2463	2.19695	2.36585	2.33176	2.25991	2.33183	2.36724	2.30813	2.18063	2.16119	2.20122	2.29551	2.28411	2.27097	2.21108	2.38154	2.28001	2.18549	2.25514	2.43825	2.27384	2.36228	2.25899	2.3719	2.308	2.22142	2.21626	2.21319	2.08783	2.35351	2.22118	2.35193	2.16431	2.324	2.32752	2.39544	2.21921	2.31575	2.26523	2.17516	2.28983	2.36947	2.31867	2.17101	2.40265	2.22275	2.22009	2.25302	2.34142	2.13759	2.30875	2.3649	2.30712	2.35887	2.20973	2.39912	2.22234	2.21202	2.32991	2.16614	2.38583	2.21284	2.20655	2.17767	2.35948	2.26638	2.18357	2.33735	2.19959	2.5434	2.23339	2.36254	2.2504	2.27454	2.25831	2.17987	2.26339	2.31482	2.25224	2.23476	2.15089	2.20735	2.24254	2.23088	2.34742	2.23468	2.37751	2.18687	2.35109	2.19029	2.49256	2.21837	2.29026	2.30391	2.27162	2.3149	2.33796	2.2664	2.2499	2.25553	2.418	2.20534	2.3298	2.34107	2.26128	2.39125	2.29697	2.19446	2.25612	2.21612	2.32881	2.31713	2.15936	2.40141	2.40841	2.28887	2.18629	2.22988	2.32459	2.25797	2.31132	2.20892	2.22591	2.22043	2.26845	2.29127	2.19984	2.25897	2.15435	2.30213	2.29072	2.41334	2.17645	2.27305	2.4616	2.31317	2.22794	2.2456	2.27886	2.21202	2.22833	2.18752	2.2543	2.38755	2.11761	2.40398	2.17287	2.41123	2.30542	2.33415	2.26529	2.19134	2.24092	2.25865	2.23547	2.17714	2.22111	2.19728	2.33948	2.33116	2.2001	2.19871	2.28013	2.34768	2.26881	2.39573	2.25232	2.26704	2.29942	2.18791	2.30712	2.30589	2.2424	2.34097	2.45145	2.25582	2.31348	2.32322	2.36755	2.21933	2.24511	2.18207	2.28125	2.45638	2.27509	2.31991	2.31639	2.37763	2.50914	2.25347	2.31055	2.24085	2.31819	2.19043	2.35351	2.21915	2.18941	2.28295	2.23629	2.33285	2.33335	2.31194	2.20557	2.33081	2.35884	2.32144	2.44843	2.32236	2.26977	2.12201	2.23931	2.24283	2.32184	2.33298	2.26796	2.34228	2.34835	2.19133	2.26619	2.23534	2.25273	2.28759	2.23685	2.26135	2.37718	2.1785	2.20147	2.34367	2.33774	2.20106	2.22852	2.19946	2.29635	2.25346	2.28138	2.32966	2.22984	2.25733	2.3306	2.20425	2.33954	2.30913	2.26144	2.2965	2.30457	2.38324	2.41398	2.28401	2.25898	2.24133	2.26589	2.20475	2.31268	2.28841	2.27841	2.10577	2.17438	2.2847	2.23334	2.28274	2.26927	2.27199	2.23006	2.1593	2.30054	2.27998	2.27509	2.28932	2.34181	2.40828	2.24205	2.26324	2.20672	2.29011	2.34976	2.22157	2.45409	2.19678	2.29291	2.3969	2.1537	2.16857	2.37115	2.37928	2.18343	2.24355	2.25578	2.34531	2.23862	2.26728	2.30654	2.27672	2.26924	2.35911	2.23262	2.22777	2.26714	2.2057	2.24474	2.28537	2.27652	2.08714	2.38786	2.34649	2.23407	2.06812	2.24791	2.27995	2.1435	2.24635	2.28433	2.18065	2.28786	2.42813	2.20763	2.51206	2.29258	2.25955	2.26098	2.23418	2.22851	2.22572	2.26227	2.31045	2.29603	2.33735	2.25079	2.50998	2.23429	2.32165	2.27032	2.23051	2.25059	2.23744	2.32429	2.31646	2.316	2.39189	2.33005	2.25839	2.26043	2.33333	2.23335	2.22702	2.23461	2.21063	2.22143	2.23057	2.24783	2.24366	2.33762	2.1879	2.32468	2.20595	2.30975	2.4944	2.24656	2.18232	2.33201	2.45142	2.07218	2.28907	2.39476	2.2835	2.27305	2.24796	2.21481	2.32378	2.26179	2.15139	2.1329	2.16014	2.21105	2.31667	2.21322	2.16673	2.26653	2.25641	2.29743	2.29202	2.1995	2.28206	2.25078	2.24281	2.29801	2.37668	2.38508	2.29559	2.2446	2.24824	2.30162	2.33149	2.34305	2.14374	2.22626	2.28745	2.30283	2.15606	2.28047	2.20368	2.29621	2.26064	2.25821	2.2182	2.48941	2.37391	2.31639	2.35215	2.34194	2.32881	2.32262	2.32762	2.25064	2.26558	2.26661	2.1905	2.08949	2.31421	2.25876	2.27283	2.39662	2.25464	2.36041	2.1898	2.35744	2.2009	2.3332	2.27104	2.20745	2.25385	2.16109	2.23585	2.20192	2.34342	2.22827	2.21305	2.16986	2.22184	2.32619	2.26249	2.26143	2.15617	2.37046	2.22347	2.35918	2.2879	2.31331	2.29584	2.31593	2.21085	2.25577	2.263	2.23481	2.24363	2.2545	2.30755	2.25833	2.24715	2.26648	2.47658	2.32961	2.2992	2.22386	2.35531	2.37363	2.18163	2.29756	2.16442	2.17626	2.16602	2.18427	2.30761	2.23225	2.19251	2.2488	2.24543	2.32617	2.21785	2.38007	2.21561	2.25046	2.32673	2.27429	2.28031	2.17371	2.25453	2.33799	2.32824	2.2257	2.245	2.22706	2.24676	2.22876	2.1242	2.23514	2.37065	2.46123	2.419	2.22253	2.25186	2.26399	2.28408	2.07506	2.23074	2.28308	2.27322	2.22543	2.40791	2.18614	2.38766	2.3203	2.23938	2.29153	2.34043	2.35793	2.23648	2.36357	2.1993	2.20319	2.14361	2.35808	2.26904	2.11061	2.0853	2.45028	2.33877	2.31661	2.43782	2.24927	2.38487	2.24331	2.26983	2.26727	2.30747	2.23886	2.32643	2.25625	2.24365	2.35964	2.18481	2.2042	2.32345	2.16034	2.19056	2.36801	2.22997	2.41944	2.45485	2.23509	2.16028	2.26958	2.34695	2.15683	2.34032	2.25163	2.21215	2.25612	2.32234	2.39832	2.21508	2.35028	2.17316	2.25786	2.36008	2.32141	2.27136	2.32041	2.17124	2.30406	2.09491	2.25513	2.34859	2.27449	2.26508	2.28219	2.43216	2.26241	2.28862	2.23855	2.35917	2.18396	2.28708	2.22729	2.20502	2.15381	2.18547	2.22915	2.14171	2.26948	2.25403	2.38702	2.15188	2.239	2.29395	2.23649	2.34663	2.21866	2.27087	2.26565	2.29228	2.30536	2.2932	2.36614	2.13158	2.29937	2.26902	2.36753	2.36378	2.15463	2.25373	2.20426	2.42076	2.25511	2.2079	2.18904	2.22896	2.41061	2.29316	2.26338	2.25794	2.265	2.27027	2.27264	2.30983	2.2581	2.4733	2.21371	2.38579	2.20808	2.17714	2.32032	2.22434	2.31515	2.22653	2.25804	2.44487	2.40935	2.29991	2.19649	2.39359	2.45183	2.18074	2.20285	2.21871	2.2359	2.18716	2.2724	2.24425	2.37916	2.3026	2.29638	2.20377	2.35159	2.2477	2.23517	2.25337	2.26685	2.31064	2.27896	2.21938	2.28638	2.09964	2.277	2.242	2.3362	2.34221	2.23278	2.17951	2.2463	2.20085	2.25892	2.18802	2.22594	2.27041	2.26255	2.21274	2.174	2.543	2.23686	2.32593	2.15721	2.21542	2.21217	2.17157	2.24774	2.30048	2.2059	2.20034	2.21593	2.30266	2.31928	2.23688	2.29798	2.23255	2.15264	2.17808	2.31322	2.40978	2.30308	2.1272	2.42799	2.39445	2.34823	2.17394	2.25926	2.3239	2.25352	2.48983	2.21792	2.21426	2.21355	2.28363	2.22575	2.43052	2.24637	2.32207	2.17592	2.27584	2.23735	2.3631	2.2162	2.33635	2.31616	2.33623	2.26857	2.39094	2.25147	2.28026	2.285	2.22185	2.20761	2.17948	2.14558	2.18142	2.21204	2.31727	2.23219	2.2795	2.18732	2.36329	2.29981	2.26913	2.24052	2.29663	2.36315	2.28291	2.19919	2.43353	2.16918	2.27646	2.20955	2.17882	2.23288	2.19689	2.2475	2.18409	2.26776	2.21803	2.20798	2.14095	2.48481	2.21796	2.31086	2.29796	2.33961	2.29782	2.35095	2.2796	2.20737	2.33899	2.22027	2.33382	2.26656	2.47237	2.35322	2.20363	2.23807	2.352	2.26316	2.23941	2.06111	2.53968	2.30189	2.46791	2.38478	2.25564	2.35795	2.41823	2.35887	2.2639	2.20681	2.42785	2.21914	2.21881	2.10417	2.24034	2.2361	2.1785	2.14087	2.3267	2.19669	2.25194	2.28301	2.23901	2.20764	2.40729	2.19577	2.17941	2.34065	2.29562	2.22705	2.22275	2.1054	2.31171	2.17164	2.30497	2.26021	2.16949	2.26342	2.25068	2.25792	2.38474	2.34951	2.30503	2.09208	2.31301	2.3844	2.28434	2.25653	2.35232	2.26818	2.40015	2.25896	2.24059	2.35602	2.19844	2.3429	2.27022	2.4203	2.36592	2.19533	2.23935	2.228	2.28722	2.3515	2.28321	2.19568	2.38298	2.33263	2.32202	2.2553	2.33849	2.38734	2.23987	2.19304	2.31799	2.3576	2.48155	2.37077	2.09048	2.29337	2.2347	2.09915	2.28886	2.37978	2.27573	2.31627	2.26869	2.29368	2.15545	2.30069	2.20264	2.20532	2.12459	2.31898	2.18017	2.22065	2.4307	2.31861	2.13644	2.14572	2.26293	2.34327	2.22299	2.27744	2.26874	2.34218	2.30187	2.22046	2.42163	2.27613	2.32172	2.24483	2.27678	2.39043	2.29237	2.1998	2.13588	2.26974	2.31751	2.22048	2.3572	2.26129	2.2925	2.23452	2.23067	2.18253	2.26179	2.38843	2.23429	2.29473	2.27586	2.24496	2.31169	2.24603	2.08237	2.13942	2.2964	2.3498	2.20618	2.31551	2.36449	2.335	2.17418	2.3391	2.23588	2.28977	2.2823	2.27069	2.18446	2.22229	2.19788	2.28568	2.18489	2.27261	2.23241	2.11821	2.27198	2.26358	2.17793	2.38118	2.28087	2.28576	2.22099	2.25623	2.34251	2.2861	2.43036	2.32279	2.25255	2.24561	2.2954	2.22293	2.39713	2.25529	2.18737	2.26343	2.31341	2.25733	2.28134	2.29121	2.38615	2.37435	2.41391	2.42003	2.26959	2.28248	2.208	2.46572	2.18966	2.21064	2.24782	2.41332	2.22682	2.47446	2.25815	2.45317	2.31345	2.34179	2.37478	2.30308	2.33705	2.22531	2.24316	2.20997	2.2446	2.26872	2.2378	2.24737	2.24442	2.17084	2.26118	2.26697	2.25906	2.20502	2.30992	2.30705	2.31162	2.34528	2.24761	2.24253	2.31253	2.31931	2.38588	2.16887	2.27975	2.26924	2.29633	2.26729	2.19642	2.35681	2.31992	2.3222	2.15981	2.20201	2.20128	2.21888	2.22566	2.2077	2.26818	2.30252	2.39127	2.42747	2.38307	2.22243	2.35967	2.21379	2.42198	2.16223	2.19742	2.20367	2.27983	2.2225	2.32653	2.33683	2.28293	2.27079	2.25835	2.36067	2.18032	2.28421	2.45595	2.21225	2.29123	2.22796	2.27665	2.22267	2.33664	2.43759	2.26393	2.29872	2.33185	2.25247	2.19277	2.24791	2.61212	2.58539	2.28881	2.37892	2.24794	2.23909	2.23912	2.29025	2.31384	2.29334	2.26317	2.35544	2.36832	2.20285	2.28468	2.24709	2.24918	2.30872	2.19442	2.25809	2.28448	2.181	2.22949	2.2304	2.29606	2.20781	2.31896	2.17542	2.28993	2.24245	2.23725	2.3966	2.17059	2.20984	2.283	2.28625	2.22304	2.21422	2.17432	2.28125	2.196	2.26655	2.32107	2.32795	2.27225	2.32739	2.21173	2.37048	2.342	2.2133	2.32335	2.27681	2.16599	2.46684	2.3629	2.28538	2.24647	2.20593	2.27922	2.35225	2.38797	2.30515	2.25562	2.36739	2.29486	2.11799	2.3494	2.25676	2.22823	2.26177	2.23402	2.31205	2.33221	2.30199	2.20677	2.24909	2.30409	2.19088	2.3967	2.37046	2.27943	2.212	2.25604	2.54192	2.25321	2.12429	2.26976	2.2594	2.21461	2.24154	2.30091	2.25134	2.39827	2.25473	2.39643	2.34413	2.26903	2.33626	2.27408	2.258	2.30088	2.2791	2.31662	2.22395	2.27582	2.27512	2.23579	2.25823	2.31658	2.33549	2.18536	2.2021	2.23068	2.28433	2.18986	2.33951	2.39099	2.17713	2.2618	2.39061	2.223	2.25077	2.21948	2.25537	2.35797	2.25388	2.31087	2.13807	2.3521	2.24677	2.22195	2.4071	2.29515	2.2052	2.19886	2.32772	2.31947	2.32282	2.23309	2.26942	2.21683	2.34604	2.26354	2.34742	2.21916	2.19133	2.17068	2.31299	2.33478	2.34235	2.18417	2.26876	2.20186	2.24329	2.2257	2.36509	2.1574	2.25275	2.32512	2.23718	2.25143	2.33913	2.07688	2.18927	2.36219	2.08394	2.28492	2.18507	2.26411	2.38911	2.29757	2.44003	2.31613	2.25688	2.22078	2.3116	2.33366	2.32809	2.17518	2.19179	2.28374	2.37557	2.24247	2.34185	2.41225	2.22047	2.24802	2.38658	2.24222	2.17991	2.2081	2.32631	2.31041	2.32065	2.21626	2.33581	2.19197	2.35573	2.20623	2.42948	2.18444	2.38502	2.27733	2.23186	2.34229	2.26366	2.26819	2.2187	2.32611	2.2534	2.17903	2.31018	2.04623	2.17716	2.18802	2.30967	2.23662	2.33164	2.26999	2.23903	2.40895	2.2013	2.44674	2.41315	2.41148	2.2102	2.37766	2.29456	2.19633	2.34093	2.26162	2.29647	2.24752	2.38228	2.19028	2.2828	2.23043	2.28631	2.24203	2.33624	2.15568	2.40379	2.2059	2.38674	2.30055	2.20443	2.41589	2.28272	2.16167	2.30034	2.20142	2.27564	2.15691	2.22313	2.31605	2.25711	2.37645	2.21833	2.44284	2.35844	2.33432	2.3676	2.17717	2.32178	2.17977	2.34465	2.21709	2.35312	2.20156	2.25253	2.1876	2.28511	2.31723	2.19555	2.28977	2.2568	2.2957	2.18533	2.24262	2.40038	2.22955	2.24887	2.33441	2.46774	2.36069	2.27153	2.35127	2.34312	2.21406	2.33736	2.3112	2.28395	2.22736	2.31141	2.31279	2.22988	2.22353	2.29272	2.27837	2.29393	2.26264	2.35083	2.32344	2.24861	2.28776	2.24982	2.27695	2.25503	2.27213	2.27011	2.1805	2.44234	2.38107	2.34785	2.30804	2.28602	2.32834	2.28273	2.36203	2.22101	2.21708	2.3154	2.32384	2.61406	2.32093	2.34795	2.1382	2.18103	2.27882	2.19487	2.3293	2.35548	2.22901	2.19597	2.28599	2.21082	2.30356	2.19091	2.17044	2.27974	2.33775	2.51044	2.45182	2.23755	2.32717	2.26522	2.18668	2.31556	2.38806	2.27069	2.50328	2.28732	2.23783	2.19388	2.132	2.19023	2.25924	2.30796	2.34633	2.20742	2.31608	2.34192	2.41964	2.19935	2.33842	2.14615	2.23306	2.40758	2.28722	2.17418	2.28821	2.23706	2.28627	2.24167	2.26039	2.27588	2.3419	2.17812	2.19829	2.23776	2.35533	2.25176	2.37289	2.26709	2.28503	2.41547	2.21318	2.26133	2.24867	2.32547	2.20982	2.34215	2.10606	2.26753	2.22876	2.39799	2.35645	2.24622	2.44662	2.15575	2.27496	2.41656	2.26577	2.24724	2.21546	2.35137	2.2138	2.19672	2.27286	2.33213	2.40289	2.30062	2.28979	2.38416	2.29036	2.37768	2.33207	2.25492	2.23213	2.29697	2.21231	2.31001	2.20049	2.19246	2.2918	2.2018	2.27886	2.21943	2.31718	2.24193	2.16019	2.23298	2.28277	2.33505	2.18356	2.18231	2.43513	2.31041	2.35383	2.42148	2.11119	2.25248	2.28095	2.34613	2.25989	2.29917	2.27322	2.28196	2.25552	2.25641	2.24244	2.26248	2.1737	2.31398	2.15827	2.29885	2.32405	2.25072	2.40834	2.24349	2.21557	2.23808	2.12674	2.33126	2.18164	2.29884	2.3357	2.27006	2.15564	2.22017	2.21234	2.21246	2.31899	2.24552	2.27816	2.21402	2.15353	2.31317	2.37141	2.38433	2.18003	2.41588	2.26648	2.19922	2.36257	2.25678	2.37814	2.15005	2.33515	2.3582	2.27249	2.30751	2.23218	2.1911	2.21608	2.31672	2.27183	2.20713	2.36967	2.35987	2.31368	2.22579	2.29856	2.32485	2.47345	2.18878	2.09429	2.2437	2.2207	2.2027	2.29456	2.20385	2.26496	2.25234	2.32264	2.43009	2.33955	2.21854	2.27732	2.21763	2.33835	2.34239	2.32304	2.21357	2.31032	2.30253	2.25626	2.2266	2.21071	2.27427	2.27769	2.25082	2.19136	2.21972	2.20798	2.27629	2.27217	2.27656	2.32268	2.24582	2.36184	2.30538	2.31035	2.21222	2.37216	2.33237	2.28029	2.25656	2.32002	2.2676	2.19577	2.1042	2.25294	2.34753	2.31499	2.17527	2.23941	2.50536	2.16852	2.15781	2.32352	2.09553	2.18925	2.31545	2.27751	2.23511	2.22978	2.21945	2.21249	2.39431	2.355	2.27111	2.28055	2.17139	2.44234	2.26017	2.32188	2.21719	2.31694	2.39401	2.21132	2.32224	2.25373	2.1935	2.28322	2.38027	2.23376	2.26298	2.25086	2.26316	2.16637	2.18092	2.21123	2.30351	2.31347	2.26332	2.37997	2.27291	2.27713	2.26505	2.31682	2.20459	2.30714	2.30686	2.22734	2.17978	2.2855	2.26953	2.34526	2.1893	2.38396	2.21508	2.3356	2.22536	2.40734	2.25413	2.20817	2.205	2.28035	2.29542	2.23625	2.39581	2.22263	2.43896	2.282	2.31431	2.12706	2.15258	2.18093	2.23666	2.41257	2.23991	2.26607	2.24266	2.30819	2.48889	2.41894	2.24181	2.33971	2.21086	2.35903	2.20505	2.34267	2.37554	2.20308	2.38711	2.34219	2.36395	2.35818	2.28707	2.32502	2.28015	2.20631	2.25355	2.23354	2.22801	2.22558	2.19764	2.22918	2.16368	2.33484	2.21515	2.33119	2.31811	2.31296	2.20389	2.34268	2.14136	2.4134	2.33658	2.34933	2.24186	2.26908	2.22504	2.27965	2.2211	2.16199	2.21938	2.22772	2.24224	2.24347	2.39094	2.19519	2.21927	2.26335	2.36573	2.13755	2.3098	2.27784	2.2785	2.41	2.2831	2.27975	2.28976	2.25048	2.26403	2.23345	2.34019	2.28	2.20597	2.28253	2.29755	2.28627	2.21494	2.15128	2.19572	2.29079	2.4544	2.30661	2.2635	2.38193	2.16419	2.25009	2.20817	2.41829	2.27733	2.35273	2.2975	2.2653	2.33847	2.33753	2.28819	2.17808	2.24542	2.2861	2.28988	2.2802	2.19095	2.24901	2.29476	2.38343	2.32976	2.29198	2.2641	2.19541	2.10154	2.17209	2.46491	2.30112	2.37085	2.23112	2.26367	2.25967	2.24744	2.14546	2.23252	2.17697	2.21657	2.20732	2.25751	2.32139	2.33267	2.23928	2.19428	2.27084	2.17716	2.39008	2.31075	2.3464	2.19608	2.20525	2.38677	2.17666	2.26091	2.32828	2.21036	2.22586	2.22286	2.30038	2.2591	2.29241	2.28285	2.34201	2.25848	2.17092	2.26986	2.29945	2.45727	2.28732	2.18508	2.21956	2.30235	2.15073	2.3406	2.4163	2.42245	2.17838	2.26057	2.30801	2.25325	2.27598	2.28912	2.29682	2.29359	2.22196	2.38677	2.14899	2.28138	2.37122	2.36172	2.06864	2.38609	2.17605	2.22486	2.29131	2.31613	2.26236	2.14772	2.32979	2.35095	2.24225	2.45777	2.3184	2.2924	2.29298	2.31025	2.16957	2.10418	2.29997	2.16541	2.24647	2.31995	2.36171	2.29406	2.29357	2.35571	2.35623	2.26052	2.42701	2.24987	2.23262	2.20492	2.16485	2.20412	2.39684	2.21611	2.34889	2.2936	2.27814	2.25285	2.35405	2.12356	2.22674	2.2494	2.22037	2.29312	2.32086	2.1554	2.21032	2.33652	2.3745	2.21107	2.27658	2.25593	2.50182	2.42626	2.32674	2.21738	2.21688	2.19546	2.25956	2.27002	2.24916	2.44789	2.24387	2.3588	2.22254	2.22451	2.55943	2.29308	2.27948	2.22423	2.30389	2.50289	2.35247	2.22832	2.37573	2.32877	2.34677	2.15166	2.30885	2.26998	2.28909	2.23435	2.2322	2.22265	2.29087	2.25617	2.27719	2.34637	2.32354	2.21317	2.25768	2.37253	2.33163	2.29578	2.26167	2.34099	2.27182	2.26081	2.50205	2.28681	2.27752	2.24129	2.21757	2.35179	2.21529	2.15545	2.23342	2.23107	2.38314	2.21857	2.22547	2.24442	2.32465	2.27893	2.26114	2.33937	2.5454	2.25039	2.27824	2.27549	2.08829	2.21602	2.39135	2.24951	2.19149	2.3363	2.21328	2.30709	2.12527	2.08017	2.33022	2.09462	2.06478	2.09173	2.37297	2.30104	2.23493	2.23431	2.29547	2.25115	2.27714	2.42696	2.37349	2.25784	2.34782	2.30056	2.27804	2.27921	2.18544	2.4128	2.31342	2.40834	2.2066	2.44956	2.31224	2.22079	2.2757	2.36609	2.27368	2.25437	2.17673	2.26695	2.23782	2.18606	2.29274	2.33638	2.39757	2.18472	2.30011	2.2721	2.33392	2.2456	2.27263	2.21091	2.22093	2.22426	2.34319	2.37769	2.30406	2.17715	2.27598	2.28432	2.23951	2.24379	2.31896	2.20869	2.19254	2.63896	2.24982	2.21261	2.19885	2.25915	2.24954	2.35977	2.17767	2.27701	2.44074	2.35398	2.26697	2.2722	2.36351	2.31285	2.22074	2.39394	2.36149	2.24445	2.35297	2.35177	2.29791	2.25208	2.35491	2.3143	2.22543	2.29706	2.23405	2.20765	2.28889	2.35324	2.35269	2.37996	2.28035	2.37753	2.20898	2.19151	2.25103	2.24242	2.27999	2.25515	2.36454	2.34276	2.30048	2.33338	2.30063	2.21828	2.26534	2.28925	2.22119	2.31257	2.34195	2.24342	2.22345	2.31449	2.41221	2.3299	2.22671	2.32102	2.2561	2.28025	2.2681	2.23792	2.23372	2.23304	2.31297	2.11414	2.23447	2.41355	2.33206	2.36942	2.2271	2.38613	2.24984	2.19241	2.25448	2.17391	2.39424	2.38418	2.44412	2.33113	2.1979	2.32917	2.24917	2.06813	2.22246	2.22098	2.26638	2.28265	2.1979	2.31052	2.1424	2.35907	2.36986	2.41669	2.197	2.21294	2.24309	2.28435	2.21322	2.27568	2.24752	2.17989	2.26368	2.39153	2.28581	2.24572	2.32241	2.39986	2.15239	2.22146	2.33416	2.30589	2.27607	2.3512	2.40434	2.22077	2.35273	2.32383	2.24603	2.30657	2.23228	2.36448	2.37203	2.21377	2.38874	2.18684	2.25136	2.23076	2.17132	2.43074	2.22227	2.20088	2.34503	2.22563	2.30405	2.23071	2.21561	2.22571	2.28868	2.26302	2.1936	2.2229	2.2443	2.21213	2.35886	2.22612	2.29151	2.22881	2.45396	2.28952	2.17015	2.30214	2.33303	2.28988	2.32485	2.28925	2.27089	2.24523	2.25246	2.25002	2.43733	2.3956	2.15888	2.28602	2.31385	2.20386	2.42495	2.38056	2.20183	2.20306	2.27194	2.3448	2.17225	2.36944	2.34126	2.3814	2.22369	2.50586	2.39733	2.24086	2.37203	2.39225	2.07536	2.43583	2.25768	2.23104	2.25704	2.16864	2.26431	2.3763	2.23543	2.28296	2.2784	2.23461	2.4256	2.3076	2.27043	2.19739	2.2625	2.37515	2.24657	2.29443	2.31581	2.35233	2.30153	2.27153	2.39914	2.25185	2.33213	2.27183	2.25261	2.14643	2.18639	2.37356	2.24936	2.27506	2.30807	2.18077	2.30171	2.19026	2.25752	2.26036	2.22496	2.2212	2.19286	2.22736	2.27035	2.3638	2.31619	2.24258	2.19014	2.29639	2.24974	2.16459	2.35112	2.30448	2.17732	2.28115	2.25896	2.47016	2.23361	2.40439	2.40946	2.31779	2.39491	2.34009	2.33039	2.52729	2.3485	2.31109	2.2985	2.17322	2.16281	2.35622	2.18602	2.25422	2.36772	2.29368	2.20615	2.12702	2.41178	2.31419	2.26819	2.24373	2.20459	2.28988	2.17303	2.2967	2.43473	2.23098	2.31865	2.25178	2.27409	2.35749	2.31061	2.33174	2.19032	2.33257	2.20777	2.25306	2.34386	2.27263	2.20751	2.37713	2.23282	2.31087	2.20809	2.30006	2.2875	2.23395	2.35672	2.17036	2.20424	2.34926	2.24963	2.39115	2.24172	2.20968	2.22907	2.23152	2.26603	2.22411	2.2004	2.36769	2.36731	2.21893	2.19789	2.28566	2.20439	2.28489	2.34121	2.19983	2.15278	2.22739	2.29367	2.35324	2.19922	2.3387	2.21321	2.30025	2.26366	2.31837	2.31044	2.25627	2.21801	2.30035	2.30536	2.3882	2.22661	2.25472	2.35262	2.31231	2.22787	2.33474	2.23374	2.27098	2.25718	2.25001	2.1668	2.2712	2.27749	2.23414	2.28857	2.20959	2.29625	2.22505	2.26553	2.37563	2.26415	2.31085	2.31527	2.41014	2.40881	2.25325	2.20973	2.11319	2.4895	2.35287	2.22281	2.29528	2.25599	2.29379	2.17959	2.25242	2.22081	2.22084	2.2245	2.07202	2.33737	2.20013	2.23789	2.22522	2.24825	2.20883	2.09965	2.28076	2.37365	2.18227	2.27697	2.34428	2.4267	2.35653	2.17489	2.16746	2.17525	2.36278	2.32212	2.21295	2.41004	2.36114	2.23858	2.20999	2.25847	2.25968	2.40129	2.235	2.21966	2.2537	2.42487	2.22529	2.25592	2.18354	2.23142	2.30575	2.43076	2.26912	2.23387	2.22486	2.177	2.20469	2.20759	2.54029	2.28406	2.34667	2.23006	2.32586	2.32796	2.24347	2.22284	2.3737	2.33535	2.31426	2.21062	2.26731	2.26822	2.37523	2.2302	2.40654	2.27972	2.29748	2.19458	2.23348	2.29716	2.33913	2.36361	2.08701	2.31312	2.26609	2.26831	2.23805	2.32676	2.23202	2.40643	2.33971	2.41158	2.19518	2.27033	2.43159	2.23622	2.24414	2.19421	2.30496	2.19632	2.24712	2.37686	2.24798	2.25649	2.17821	2.28043	2.2645	2.17489	2.32643	2.43783	2.29529	2.27543	2.21487	2.29146	2.40822	2.23236	2.44529	2.19774	2.07457	2.15273	2.28525	2.2268	2.29494	2.33162	2.19752	2.34516	2.27611	2.24733	2.24441	2.28227	2.29189	2.24067	2.28735	2.18929	2.29288	2.32431	2.33828	2.28257	2.39535	2.34828	2.44148	2.21014	2.34522	2.24138	2.3274	2.27502	2.23472	2.28015	2.40833	2.23809	2.27793	2.35681	2.25248	2.34279	2.2919	2.32961	2.27749	2.31369	2.27309	2.41276	2.22417	2.24987	2.44239	2.19421	2.22956	2.20756	2.21396	2.28988	2.34887	2.21162	2.36737	2.20533	2.40686	2.13906	2.24835	2.25033	2.3133	2.24922	2.41451	2.37687	2.34055	2.1622	2.24699	2.18225	2.19037	2.4371	2.3499	2.28497	2.36047	2.25485	2.25773	2.19417	2.40276	2.25847	2.33677	2.25761	2.3192	2.28376	2.42988	2.20613	2.2048	2.23262	2.17223	2.25344	2.31683	2.2469	2.37616	2.33106	2.27071	2.21005	2.28393	2.23921	2.36248	2.41954	2.37353	2.50849	2.27977	2.31534	2.2198	2.20759	2.23012	2.21446	2.26042	2.20978	2.20012	2.2452	2.20025	2.38538	2.18761	2.31082	2.22986	2.26365	2.21179	2.17326	2.28546	2.30046	2.29751	2.26651	2.26894	2.07851	2.18808	2.1937	2.35839	2.29961	2.24618	2.37703	2.26826	2.2386	2.25392	2.18014	2.30901	2.20502	2.20234	2.2242	2.18587	2.4497	2.30512	2.37186	2.28801	2.33988	2.30557	2.2582	2.49989	2.23677	2.22387	2.37431	2.35445	2.28266	2.30179	2.25995	2.29075	2.23278	2.31023	2.19319	2.35668	2.25572	2.29382	2.20412	2.3649	2.27311	2.28459	2.36888	2.357	2.33119	2.39268	2.27735	2.35832	2.21399	2.23954	2.32793	2.22609	2.19927	2.2925	2.1478	2.37742	2.24925	2.3212	2.24313	2.37255	2.27704	2.26526	2.26997	2.25746	2.31204	2.2096	2.24261	2.26637	2.32191	2.29948	2.26618	2.35473	2.18616	2.3846	2.26156	2.28787	2.22093	2.33267	2.33731	2.336	2.22666	2.32898	2.27622	2.20451	2.20208	2.26987	2.29072	2.2802	2.2258	2.20357	2.41064	2.23881	2.35763	2.19117	2.28697	2.31569	2.34123	2.09384	2.45258	2.25348	2.32974	2.2939	2.31497	2.09376	2.36058	2.27236	2.18496	2.339	2.34461	2.22011	2.24111	2.22426	2.33195	2.2854	2.3564	2.35013	2.41032	2.26762	2.24725	2.23857	2.45223	2.34857	2.42631	2.28992	2.22569	2.24429	2.44336	2.27802	2.33222	2.18023	2.25701	2.2401	2.19773	2.25143	2.23937	2.28734	2.23307	2.19928	2.18583	2.28662	2.33618	2.22791	2.13251	2.30008	2.2578	2.19716	2.4071	2.21024	2.30178	2.25777	2.19508	2.22421	2.36962	2.18926	2.30347	2.38841	2.24851	2.3063	2.3887	2.44045	2.30436	2.17842	2.3057	2.33304	2.23298	2.31035	2.08505	2.34807	2.23039	2.21612	2.06851	2.34257	2.38938	2.22163	2.29804	2.12406	2.31402	2.2662	2.32993	2.20863	2.19592	2.18468	2.25227	2.23903	2.26514	2.1818	2.2138	2.21617	2.43798	2.36004	2.22525	2.40516	2.36316	2.20636	2.27627	2.23873	2.40216	2.36274	2.2285	2.25233	2.27398	2.36182	2.26121	2.20831	2.2148	2.3698	2.29136	2.39038	2.27446	2.40508	2.2164	2.25666	2.41072	2.25781	2.25927	2.18706	2.41152	2.26814	2.19229	2.31518	2.31921	2.2531	2.24381	2.24203	2.2449	2.17133	2.20886	2.21041	2.31053	2.18619	2.20283	2.22587	2.26449	2.32693	2.37469	2.30734	2.27741	2.39982	2.26935	2.22497	2.22721	2.26254	2.31344	2.29468	2.22869	2.21037	2.25925	2.29391	2.30859	2.28853	2.24156	2.18644	2.27498	2.35305	2.39525	2.26677	2.21652	2.25056	2.39841	2.25775	2.19181	2.3477	2.20677	2.16862	2.29404	2.27651	2.13392	2.22885	2.2411	2.15133	2.33419	2.26965	2.24776	2.25597	2.33795	2.32938	2.28477	2.24885	2.25361	2.22985	2.25173	2.28681	2.22587	2.28528	2.25756	2.33168	2.2808	2.23841	2.35543	2.39309	2.20242	2.23307	2.25479	2.23422	2.30825	2.25447	2.37313	2.28191	2.19087	2.32771	2.17438	2.34708	2.30431	2.69732	2.15547	2.11799	2.16811	2.3474	2.49436	2.19924	2.48771	2.30472	2.35535	2.34471	2.20412	2.30989	2.29069	2.18504	2.42686	2.39024	2.65507	2.53664	2.26168	2.48579	2.3116	2.20893	2.39568	2.69207	2.29152	2.14264	2.2032	2.17961	2.32549	2.24359	2.21771	2.33376	2.2538	2.36172	2.54069	2.44676	2.15666	2.30323	2.30203	2.2111	2.48108	2.30997	2.26792	2.40542	2.32631	2.40751	2.18925	2.22962	2.21995	2.22894	2.16388	2.30308	2.21793	2.16176	2.17823	2.28205	2.1416
1.9	0.470803	1.18367	Spiekeroog	Winter	2.39089	2.28548	2.37774	2.11507	2.18966	2.38083	2.23515	2.23279	2.3452	2.26545	2.20541	2.30279	2.38669	2.25474	2.15745	2.38972	2.27905	2.14861	2.22903	2.35016	2.30869	2.37353	2.20497	2.18429	2.21652	2.2449	2.26486	2.29544	2.50147	2.52535	2.28585	2.2873	2.23823	2.26382	2.31807	2.26482	2.23309	2.19559	2.19305	2.21471	2.25957	2.30938	2.26456	2.16738	2.30307	2.3728	2.29412	2.23743	2.20737	2.2075	2.30116	2.19123	2.31444	2.30077	2.30506	2.21945	2.3156	2.31466	2.08581	2.54415	2.30468	2.2521	2.27028	2.34541	2.48475	2.2794	2.20366	2.27325	2.21203	2.21434	2.27202	2.20327	2.29898	2.27543	2.27445	2.20094	2.41148	2.3044	2.23794	2.20385	2.27578	2.16018	2.29635	2.28805	2.25343	2.29077	2.31123	2.33462	2.2934	2.34663	2.3147	2.32402	2.14851	2.25386	2.30046	2.48994	2.37355	2.22988	2.24559	2.3218	2.21946	2.19903	2.17104	2.28052	2.22607	2.23443	2.41658	2.25547	2.30858	2.19958	2.22909	2.19607	2.2048	2.28141	2.25124	2.33846	2.21587	2.36042	2.2695	2.28086	2.25105	2.19031	2.27827	2.35159	2.23691	2.19382	2.35208	2.29287	2.21248	2.22251	2.20204	2.1986	2.20138	2.30072	2.31991	2.23356	2.26775	2.24625	2.20532	2.37312	2.30117	2.31229	2.29423	2.27669	2.39041	2.40736	2.38269	2.48087	2.25715	2.21346	2.24691	2.19599	2.28306	2.32349	2.36956	2.27214	2.40245	2.18784	2.20696	2.38168	2.32603	2.27188	2.2216	2.53147	2.34895	2.4136	2.16797	2.24895	2.46258	2.27832	2.37724	2.25965	2.27279	2.24651	2.32702	2.2735	2.18814	2.20284	2.19733	2.19857	2.19705	2.17745	2.32608	2.39491	2.34474	2.20757	2.14945	2.21492	2.23434	2.1844	2.20853	2.20645	2.33301	2.17767	2.23974	2.41034	2.37488	2.22624	2.40345	2.28825	2.29473	2.23842	2.25369	2.20498	2.24488	2.2388	2.30996	2.31829	2.07652	2.34465	2.25104	2.25184	2.3412	2.2659	2.16341	2.20971	2.25705	2.22779	2.21546	2.29541	2.30114	2.29481	2.25857	2.33062	2.21382	2.26342	2.33644	2.32061	2.28749	2.21093	2.29113	2.13484	2.18988	2.26401	2.28525	2.22244	2.36371	2.27543	2.45937	2.22154	2.30177	2.49471	2.3395	2.30783	2.2379	2.23577	2.18466	2.1942	2.33846	2.24841	2.17554	2.22013	2.23337	2.30454	2.32933	2.26993	2.22864	2.20305	2.27854	2.31259	2.25197	2.36993	2.27767	2.28807	2.69638	2.19587	2.2779	2.25193	2.29237	2.24564	2.26047	2.32743	2.39399	2.20814	2.20845	2.23435	2.19282	2.2926	2.19835	2.16577	2.34178	2.1794	2.24153	2.17791	2.2541	2.28047	2.26087	2.32448	2.34629	2.33758	2.31303	2.21392	2.24592	2.35663	2.23488	2.16882	2.24045	2.24659	2.38356	2.26072	2.33256	2.29702	2.44775	2.32489	2.24125	2.23976	2.21875	2.22034	2.25687	2.24684	2.4143	2.25086	2.31561	2.33828	2.26965	2.32762	2.27011	2.19316	2.27373	2.2633	2.29978	2.1177	2.24402	2.19122	2.16306	2.34054	2.37224	2.35004	2.32902	2.35206	2.18154	2.1996	2.22787	2.29456	2.25266	2.16685	2.25026	2.27854	2.14872	2.26343	2.28764	2.31844	2.17152	2.27187	2.2886	2.32722	2.4841	2.27562	2.27198	2.32916	2.13053	2.26492	2.20099	2.38398	2.23044	2.25788	2.28871	2.32953	2.37272	2.21109	2.5361	2.32607	2.28893	2.45084	2.37695	2.24153	2.269	2.26382	2.26557	2.22736	2.32277	2.32048	2.18798	2.31621	2.24322	2.24292	2.23874	2.6363	2.20439	2.28126	2.2118	2.21676	2.31809	2.29068	2.29175	2.21886	2.44331	2.40155	2.29944	2.27593	2.39731	2.27849	2.20924	2.21096	2.24601	2.34695	2.26809	2.30153	2.29221	2.31998	2.32513	2.29045	2.33727	2.36708	2.38479	2.19709	2.2786	2.16899	2.21106	2.18088	2.2533	2.37344	2.21006	2.23617	2.2535	2.15379	2.28861	2.35019	2.2037	2.32826	2.23259	2.2048	2.24553	2.36278	2.18026	2.2699	2.52399	2.21267	2.31655	2.21052	2.37672	2.05956	2.30924	2.20003	2.19542	2.33483	2.38189	2.3223	2.42217	2.19126	2.26818	2.21439	2.28556	2.22421	2.18747	2.24277	2.2758	2.23944	2.28841	2.2564	2.25598	2.21597	2.24264	2.24369	2.39622	2.2361	2.21296	2.33996	2.47114	2.30395	2.19328	2.2846	2.29428	2.27987	2.19662	2.19945	2.27295	2.19479	2.29415	2.25078	2.24524	2.31066	2.2115	2.25904	2.16202	2.43384	2.26443	2.34374	2.34666	2.30455	2.2889	2.22773	2.31655	2.35639	2.23159	2.2481	2.66953	2.35376	2.22581	2.23557	2.2319	2.28463	2.29555	2.16306	2.35296	2.32025	2.25171	2.0694	2.35509	2.06774	2.31596	2.27597	2.22302	2.21269	2.39125	2.29833	2.32767	2.32458	2.35251	2.25247	2.24441	2.25599	2.20173	2.23162	2.28966	2.24225	2.28779	2.47081	2.42782	2.27815	2.23976	2.22317	2.25324	2.21236	2.18123	2.19553	2.28541	2.19519	2.21642	2.2177	2.19296	2.28436	2.19479	2.22191	2.33008	2.26502	2.33567	2.27046	2.22833	2.2838	2.33727	2.28374	2.19698	2.31932	2.31146	2.26879	2.29834	2.32304	2.25303	2.38221	2.28268	2.2719	2.29208	2.27341	2.13752	2.30536	2.31377	2.26214	2.26547	2.25587	2.22143	2.18155	2.26791	2.21118	2.35141	2.23526	2.34325	2.49605	2.26111	2.28375	2.23634	2.41647	2.33985	2.17445	2.32702	2.2484	2.41103	2.23316	2.07163	2.23014	2.47597	2.22439	2.40723	2.34344	2.37145	2.14907	2.20982	2.27404	2.1415	2.2491	2.35573	2.23232	2.26915	2.2864	2.20375	2.25957	2.24641	2.32299	2.25486	2.27169	2.33177	2.21645	2.39678	2.3308	2.32061	2.22665	2.36681	2.3003	2.16328	2.3099	2.2908	2.14453	2.31401	2.27343	2.16348	2.33155	2.18552	2.23555	2.35557	2.247	2.32141	2.2563	2.31568	2.31962	2.20968	2.14785	2.33629	2.23251	2.17766	2.27629	2.3789	2.19512	2.27828	2.37445	2.27143	2.2801	2.42206	2.21613	2.18399	2.18814	2.26705	2.36435	2.2448	2.24486	2.39352	2.20181	2.22493	2.28103	2.2657	2.31447	2.26144	2.19884	2.28793	2.31597	2.1882	2.23786	2.24575	2.35667	2.23059	2.29812	2.31918	2.19937	2.46426	2.21257	2.31186	2.17372	2.38925	2.22185	2.30352	2.25331	2.25951	2.32081	2.33607	2.31381	2.23443	2.38928	2.30039	2.33958	2.41457	2.16366	2.17723	2.39695	2.28434	2.26837	2.4817	2.27363	2.21429	2.31923	2.32383	2.1961	2.36816	2.17015	2.20605	2.20574	2.24178	2.32494	2.1992	2.12074	2.18422	2.20246	2.41476	2.30028	2.30746	2.40675	2.25494	2.27052	2.15676	2.2999	2.13237	2.30601	2.24783	2.28861	2.47431	2.2705	2.29329	2.2713	2.42105	2.28359	2.28731	2.24129	2.31223	2.26369	2.39284	2.25215	2.25424	2.37324	2.38074	2.19363	2.23934	2.36107	2.19855	2.19722	2.23269	2.19217	2.21723	2.25424	2.26742	2.40291	2.36267	2.31419	2.31315	2.29436	2.41727	2.31798	2.16588	2.19601	2.33217	2.18646	2.2807	2.24799	2.27644	2.35551	2.25272	2.3894	2.2291	2.34767	2.27864	2.21109	2.34621	2.22571	2.27906	2.28568	2.49581	2.24027	2.22252	2.22094	2.46558	2.2102	2.2817	2.23492	2.24849	2.25464	2.31011	2.08523	2.20626	2.28844	2.22886	2.30774	2.20335	2.24256	2.25771	2.29815	2.21692	2.17434	2.21494	2.28946	2.29341	2.25145	2.20144	2.33408	2.28546	2.38298	2.30156	2.21231	2.31699	2.28436	2.19006	2.25805	2.32479	2.21952	2.19804	2.36036	2.28425	2.24753	2.22966	2.25148	2.27009	2.29396	2.28653	2.39289	2.32694	2.35036	2.26929	2.28876	2.27253	2.27472	2.25839	2.36067	2.30233	2.2591	2.53467	2.21006	2.27064	2.26727	2.15807	2.21909	2.2205	2.31679	2.17307	2.21404	2.26292	2.34842	2.19918	2.32897	2.35348	2.36597	2.29962	2.27798	2.23228	2.20832	2.24113	2.2329	2.23164	2.26312	2.23671	2.41163	2.20882	2.35122	2.31473	2.37539	2.21945	2.60538	2.19767	2.18791	2.32216	2.31688	2.26939	2.27065	2.22244	2.3522	2.42619	2.34742	2.43055	2.16836	2.38961	2.19348	2.33626	2.24469	2.28588	2.20963	2.30193	2.25615	2.24186	2.2439	2.21129	2.24985	2.25772	2.17953	2.31868	2.43049	2.35383	2.16625	2.25217	2.29216	2.19042	2.29406	2.26865	2.21393	2.24379	2.39592	2.24154	2.24387	2.48438	2.24286	2.21391	2.18559	2.26459	2.43116	2.24191	2.21954	2.34883	2.35509	2.24458	2.32062	2.17727	2.28851	2.25953	2.47929	2.24552	2.32517	2.24088	2.29824	2.2549	2.29415	2.24505	2.22087	2.23767	2.25332	2.17494	2.19391	2.26387	2.36299	2.21835	2.35834	2.25633	2.43088	2.16546	2.18573	2.20856	2.28837	2.27636	2.511	2.28619	2.18105	2.24264	2.2689	2.3313	2.27802	2.27446	2.43356	2.27299	2.39685	2.32229	2.2579	2.50572	2.19401	2.19751	2.24026	2.20184	2.37525	2.35283	2.24664	2.37907	2.28585	2.24718	2.22076	2.22838	2.31034	2.16918	2.31453	2.26827	2.27521	2.34316	2.31651	2.25879	2.33405	2.25248	2.06969	2.33577	2.25067	2.46628	2.16636	2.332	2.24055	2.20449	2.28699	2.27761	2.31728	2.22524	2.16929	2.23167	2.19726	2.29202	2.24209	2.43689	2.37196	2.41194	2.38853	2.2047	2.27128	2.3561	2.38926	2.30917	2.38043	2.32258	2.23514	2.2139	2.17886	2.18272	2.29116	2.2167	2.22055	2.32222	2.27421	2.21533	2.2349	2.23228	2.24459	2.17516	2.32327	2.26802	2.27498	2.30945	2.20728	2.21713	2.32095	2.23323	2.26442	2.24414	2.06444	2.23598	2.19614	2.26334	2.26743	2.08807	2.25832	2.23581	2.26634	2.32631	2.21626	2.24808	2.30193	2.25852	2.16992	2.35952	2.24352	2.33733	2.21857	2.34683	2.22897	2.26249	2.36745	2.27665	2.28355	2.2422	2.34118	2.44896	2.30807	2.22549	2.30309	2.27641	2.25663	2.30627	2.25115	2.27107	2.31561	2.33718	2.23545	2.29593	2.27352	2.222	2.3127	2.40083	2.35866	2.30168	2.29053	2.26907	2.2455	2.27627	2.21924	2.22518	2.42848	2.30715	2.25902	2.34233	2.28156	2.33412	2.26397	2.30373	2.28138	2.37064	2.23734	2.18269	2.14857	2.28648	2.26212	2.21105	2.30934	2.34215	2.2038	2.20755	2.2907	2.33215	2.26666	2.24973	2.14047	2.3981	2.33751	2.31488	2.23871	2.46918	2.17377	2.25614	2.31113	2.2595	2.20827	2.28203	2.17405	2.27653	2.19223	2.2124	2.16548	2.28844	2.26476	2.31074	2.2982	2.31525	2.44757	2.17245	2.39695	2.24469	2.19919	2.26376	2.26928	2.09899	2.39877	2.17387	2.23078	2.26026	2.21005	2.24442	2.2392	2.37696	2.52899	2.47435	2.23221	2.36367	2.20514	2.25746	2.26442	2.40353	2.24451	2.3331	2.21526	2.23818	2.27746	2.2097	2.30999	2.32937	2.35129	2.25956	2.29544	2.27242	2.25521	2.30488	2.23815	2.26187	2.31048	2.34126	2.21844	2.38102	2.30186	2.28731	2.41517	2.31622	2.27978	2.216	2.23641	2.21619	2.21523	2.14511	2.36384	2.29958	2.36774	2.22727	2.37311	2.31452	2.25989	2.26325	2.36204	2.25509	2.19328	2.2367	2.32737	2.30012	2.23913	2.26888	2.21348	2.28094	2.22059	2.17966	2.20922	2.16167	2.25888	2.16739	2.22993	2.35162	2.21761	2.2045	2.26336	2.28483	2.2712	2.21742	2.3028	2.24446	2.23553	2.30771	2.30074	2.26656	2.25089	2.25646	2.33926	2.37887	2.31824	2.27365	2.26362	2.1814	2.24772	2.25651	2.27172	2.20906	2.25055	2.15884	2.36143	2.36463	2.2498	2.16683	2.21515	2.33528	2.14747	2.19823	2.24706	2.1824	2.33815	2.35227	2.21441	2.18481	2.23012	2.35895	2.30481	2.20433	2.16618	2.24053	2.19798	2.34567	2.28236	2.22149	2.59164	2.32539	2.23829	2.37125	2.40376	2.19248	2.20651	2.30256	2.21047	2.32086	2.33592	2.28047	2.27371	2.23212	2.30467	2.26028	2.23833	2.3216	2.22734	2.39729	2.22047	2.1159	2.15711	2.24242	2.8105	2.41049	2.29445	2.0784	2.3739	2.4109	2.37708	2.22658	2.29	2.33336	2.15763	2.21221	2.13381	2.18368	2.27289	2.3543	2.33507	2.20207	2.22235	2.22426	2.30258	2.2584	2.22332	2.41978	2.31689	2.33379	2.33343	2.30301	2.30774	2.22881	2.32955	2.34207	2.24052	2.29458	2.27107	2.32621	2.28048	2.28856	2.22554	2.24882	2.20044	2.18164	2.3526	2.24085	2.26856	2.22357	2.29625	2.29015	2.27843	2.25832	2.24057	2.26332	2.30307	2.20948	2.16178	2.24215	2.28846	2.1594	2.38435	2.202	2.29403	2.58507	2.2144	2.21569	2.27651	2.18184	2.24911	2.21777	2.26004	2.18284	2.23332	2.38426	2.31687	2.30585	2.36069	2.28977	2.26857	2.21682	2.21979	2.23734	2.16995	2.23382	2.36425	2.23739	2.2287	2.24582	2.32911	2.27234	2.21355	2.29968	2.26138	2.29709	2.3612	2.18829	2.21533	2.28303	2.2817	2.25	2.19532	2.26309	2.3075	2.39288	2.2976	2.322	2.24546	2.22961	2.25998	2.15872	2.25926	2.21423	2.28472	2.21339	2.46343	2.26974	2.24068	2.17591	2.18662	2.41738	2.40442	2.32226	2.34313	2.30295	2.20089	2.2678	2.16317	2.25798	2.32781	2.21456	2.32666	2.20237	2.33432	2.21307	2.30348	2.37371	2.21071	2.29172	2.41218	2.2353	2.22407	2.27595	2.18872	2.16376	2.19483	2.1887	2.18569	2.18062	2.29104	2.28974	2.15959	2.26427	2.34612	2.40263	2.18273	2.48734	2.38874	2.87298	2.22787	2.31738	2.26289	2.26336	2.25748	2.2947	2.28982	2.3374	2.32708	2.35161	2.22563	2.19388	2.24628	2.33865	2.2148	2.29209	2.3199	2.39328	2.22382	2.47872	2.20778	2.23428	2.41092	2.23269	2.34554	2.26662	2.30411	2.27963	2.18381	2.3044	2.20289	2.42256	2.35195	2.23614	2.13533	2.32361	2.10774	2.19827	2.22946	2.29843	2.27514	2.12887	2.37845	2.22191	2.26631	2.25248	2.33273	2.20539	2.25322	2.18407	2.18572	2.25198	2.23632	2.26127	2.24559	2.31006	2.37867	2.55722	2.2733	2.32386	2.23112	2.27864	2.23606	2.45249	2.28474	2.2492	2.2177	2.31637	2.35278	2.44386	2.27491	2.21609	2.22361	2.15626	2.29088	2.19955	2.3519	2.53897	2.35475	2.3917	2.2535	2.10979	2.4637	2.39502	2.38959	2.32202	2.28211	2.19819	2.22876	2.25681	2.30607	2.33343	2.29465	2.24099	2.25561	2.21188	2.18798	2.25094	2.42467	2.23791	2.23492	2.19585	2.20173	2.21635	2.25122	2.34585	2.27314	2.28539	2.15228	2.23922	2.26123	2.28749	2.329	2.17599	2.20738	2.31723	2.20995	2.16208	2.22164	2.2153	2.33682	2.27519	2.26435	2.14782	2.21994	2.38133	2.09512	2.16924	2.25604	2.29083	2.27759	2.31246	2.35403	2.18833	2.17621	2.2311	2.2539	2.20311	2.28848	2.30019	2.38978	2.23716	2.35188	2.15362	2.27433	2.40323	2.21928	2.22369	2.23807	2.33442	2.22227	2.26023	2.30029	2.26045	2.26037	2.2626	2.18516	2.15132	2.16804	2.26908	2.18488	2.31481	2.34264	2.28121	2.30866	2.33182	2.2991	2.21408	2.2316	2.18285	2.2911	2.296	2.25977	2.19264	2.35391	2.27272	2.19097	2.30925	2.40835	2.28341	2.36822	2.24377	2.31193	2.28067	2.18019	2.22932	2.21458	2.12946	2.3627	2.23159	2.34572	2.17624	2.3645	2.31581	2.36008	2.25535	2.29091	2.26415	2.28165	2.30192	2.37228	2.29664	2.20881	2.38016	2.21988	2.21759	2.2606	2.42322	2.12282	2.27917	2.34743	2.31681	2.35475	2.21008	2.40676	2.21004	2.22143	2.33501	2.2092	2.40466	2.19539	2.21681	2.16312	2.36986	2.2909	2.18706	2.34585	2.19091	2.43023	2.26059	2.36865	2.26113	2.34916	2.25397	2.2422	2.41599	2.33483	2.2305	2.25725	2.17747	2.2328	2.26813	2.21319	2.32564	2.24037	2.37565	2.22846	2.37133	2.2124	2.49867	2.22852	2.27028	2.3021	2.27507	2.31551	2.39793	2.26657	2.26216	2.258	2.43503	2.2153	2.31448	2.30895	2.31859	2.37456	2.32405	2.22344	2.21995	2.235	2.33422	2.30559	2.21746	2.42467	2.48387	2.24275	2.20875	2.24619	2.39544	2.30374	2.31611	2.23339	2.18077	2.23802	2.25836	2.32175	2.212	2.22763	2.11933	2.29279	2.30747	2.45766	2.2059	2.24457	2.42553	2.3373	2.2799	2.29433	2.27911	2.22978	2.2164	2.16441	2.25883	2.34194	2.15971	2.40855	2.16593	2.40957	2.30275	2.33105	2.25802	2.19869	2.25097	2.28037	2.21223	2.19541	2.20056	2.16942	2.33549	2.28503	2.1842	2.19517	2.27379	2.34602	2.26593	2.35607	2.25088	2.29363	2.25737	2.194	2.26877	2.27971	2.22694	2.33097	2.53082	2.26907	2.38556	2.2943	2.43477	2.20789	2.25767	2.18384	2.27981	2.49209	2.30182	2.35175	2.35377	2.33313	2.50601	2.29311	2.33363	2.27522	2.31357	2.28623	2.3405	2.19286	2.20192	2.26135	2.19901	2.35891	2.35351	2.29736	2.20368	2.32183	2.34291	2.30124	2.39048	2.31095	2.2958	2.21978	2.23345	2.25091	2.32641	2.28908	2.27777	2.32887	2.32032	2.21672	2.23881	2.29097	2.25372	2.24149	2.29508	2.29561	2.38023	2.16248	2.19919	2.30759	2.34557	2.19259	2.22793	2.13122	2.27168	2.25594	2.29898	2.35088	2.20812	2.26052	2.29865	2.23783	2.25993	2.30258	2.2438	2.28108	2.32152	2.33544	2.36393	2.29231	2.27062	2.26825	2.25506	2.2237	2.28745	2.27192	2.28223	2.13198	2.19957	2.30108	2.23818	2.36017	2.29124	2.25904	2.2392	2.14541	2.30152	2.21655	2.27442	2.29124	2.35119	2.32459	2.2132	2.23517	2.18856	2.25129	2.29833	2.1825	2.40855	2.20573	2.29854	2.41936	2.24843	2.19967	2.3685	2.33396	2.20276	2.24923	2.2154	2.33156	2.25501	2.25664	2.32697	2.31841	2.2226	2.35545	2.2197	2.18843	2.26004	2.19954	2.23538	2.2441	2.26334	2.0971	2.37197	2.28436	2.20748	2.06812	2.19806	2.30452	2.17043	2.21593	2.26272	2.19826	2.30209	2.39855	2.22938	2.40834	2.27974	2.25735	2.27465	2.22599	2.2435	2.21974	2.26985	2.34598	2.32823	2.33602	2.25748	2.4336	2.23662	2.35816	2.25926	2.26908	2.22612	2.25971	2.28278	2.30499	2.27221	2.3641	2.31772	2.25667	2.24361	2.39715	2.23631	2.24612	2.25069	2.2178	2.19334	2.20232	2.24336	2.21801	2.3823	2.23687	2.35361	2.23312	2.22631	2.67056	2.28933	2.28082	2.35279	2.40503	2.06686	2.25488	2.36176	2.33106	2.22439	2.23966	2.16692	2.28661	2.24931	2.18856	2.21461	2.23067	2.21807	2.31644	2.19615	2.19458	2.28329	2.26941	2.26787	2.25886	2.16166	2.30675	2.19482	2.23694	2.32556	2.35882	2.39976	2.27586	2.24624	2.24832	2.32869	2.32611	2.31017	2.18113	2.21148	2.30837	2.30785	2.18357	2.2588	2.21861	2.3134	2.30405	2.30058	2.19721	2.47039	2.36651	2.27838	2.31234	2.37345	2.28498	2.32471	2.33435	2.27303	2.2756	2.26615	2.18631	2.08949	2.32607	2.23893	2.24409	2.47644	2.26508	2.3585	2.20915	2.33286	2.19401	2.33476	2.26532	2.31798	2.26891	2.15454	2.1906	2.14854	2.34299	2.24505	2.21035	2.13126	2.25288	2.25915	2.23151	2.31434	2.17378	2.33673	2.21478	2.328	2.30913	2.31652	2.2638	2.30202	2.22997	2.28341	2.2229	2.21038	2.24398	2.22843	2.32816	2.24273	2.21676	2.26227	2.47961	2.34604	2.30128	2.19659	2.33071	2.36866	2.19076	2.3249	2.15715	2.20885	2.19295	2.16134	2.3156	2.26223	2.20276	2.23208	2.24602	2.3225	2.22343	2.39556	2.22086	2.2619	2.25445	2.29345	2.26491	2.16058	2.20304	2.31819	2.35173	2.21445	2.23009	2.22875	2.22759	2.23705	2.14216	2.25868	2.36096	2.4193	2.36134	2.22196	2.26976	2.2819	2.26409	2.11763	2.25664	2.23058	2.28652	2.23525	2.36277	2.16229	2.40514	2.2972	2.24968	2.25282	2.34242	2.37206	2.24315	2.40001	2.22219	2.21845	2.16343	2.36982	2.29676	2.13268	2.0853	2.42516	2.34767	2.34005	2.45466	2.22168	2.38835	2.25378	2.30889	2.33622	2.28744	2.19818	2.32235	2.26777	2.26068	2.3415	2.21993	2.23319	2.38375	2.17254	2.20966	2.3493	2.24363	2.34355	2.47337	2.27727	2.19313	2.22636	2.31745	2.20382	2.35143	2.26657	2.22377	2.28217	2.31725	2.4057	2.23585	2.33724	2.14856	2.22318	2.35278	2.27137	2.28813	2.33308	2.27354	2.33894	2.15019	2.27942	2.30827	2.24443	2.26753	2.25726	2.42382	2.26523	2.28029	2.22332	2.33066	2.19702	2.29248	2.22567	2.15445	2.19576	2.21121	2.24346	2.23142	2.31372	2.25017	2.37216	2.21245	2.19973	2.31159	2.19911	2.36904	2.26075	2.279	2.3104	2.26227	2.27586	2.28618	2.37431	2.16232	2.28989	2.27175	2.3898	2.33095	2.18027	2.25362	2.21671	2.44318	2.23521	2.22559	2.1946	2.22974	2.29102	2.334	2.25694	2.26813	2.23763	2.26063	2.2573	2.36303	2.25	2.42132	2.21231	2.37354	2.21241	2.26678	2.30745	2.21498	2.29834	2.23973	2.28207	2.45705	2.40255	2.24	2.18586	2.40872	2.43584	2.17166	2.23383	2.23661	2.20612	2.19369	2.25526	2.24148	2.38166	2.31791	2.26031	2.19005	2.37208	2.23972	2.22669	2.23518	2.29756	2.31569	2.26268	2.21441	2.31299	2.15588	2.29447	2.24879	2.35889	2.33822	2.22516	2.19744	2.23593	2.2394	2.25413	2.1654	2.26183	2.27592	2.27519	2.24132	2.21336	2.62075	2.24509	2.31153	2.16743	2.21441	2.22534	2.15339	2.25564	2.27537	2.2266	2.20775	2.22515	2.30918	2.29119	2.25008	2.30543	2.22156	2.18219	2.20888	2.29855	2.40873	2.3326	2.15988	2.46013	2.41297	2.34481	2.18147	2.25193	2.28126	2.25915	2.51391	2.21242	2.27881	2.26787	2.28092	2.26107	2.40442	2.24842	2.39028	2.1994	2.27636	2.2187	2.38127	2.20163	2.3171	2.34725	2.33687	2.24723	2.35141	2.22388	2.25602	2.31087	2.24309	2.22217	2.17091	2.15384	2.19566	2.17936	2.29877	2.24015	2.27199	2.24008	2.38453	2.33897	2.29576	2.2373	2.29353	2.31434	2.27586	2.21274	2.36717	2.13247	2.28082	2.21595	2.20684	2.23892	2.19478	2.20952	2.22098	2.25905	2.23635	2.17323	2.17357	2.51406	2.24022	2.27712	2.27556	2.36515	2.27871	2.32807	2.28684	2.18253	2.29348	2.24806	2.28395	2.28594	2.44669	2.38578	2.1942	2.259	2.35526	2.26179	2.28309	2.13387	2.48303	2.29967	2.43792	2.34695	2.2636	2.33522	2.4365	2.34101	2.27162	2.18798	2.41446	2.23045	2.22936	2.10417	2.29565	2.21361	2.204	2.17576	2.36148	2.19905	2.27684	2.27073	2.26423	2.20261	2.42684	2.17276	2.17301	2.32334	2.25622	2.28498	2.24939	2.09274	2.31325	2.14231	2.27583	2.26673	2.19622	2.28789	2.29335	2.28546	2.34457	2.36529	2.27033	2.09208	2.30843	2.40807	2.29905	2.27821	2.46386	2.26689	2.37409	2.29366	2.21979	2.35559	2.21461	2.42454	2.28933	2.37626	2.38524	2.23302	2.20971	2.25692	2.26585	2.42607	2.31861	2.24885	2.3193	2.32405	2.3147	2.25979	2.33015	2.3657	2.24811	2.21297	2.29349	2.35678	2.531	2.36684	2.13824	2.24673	2.25086	2.09915	2.29392	2.34895	2.30364	2.30962	2.25144	2.25525	2.1709	2.2288	2.25277	2.23227	2.33429	2.33926	2.19012	2.23953	2.35741	2.302	2.14758	2.1587	2.22891	2.37783	2.27486	2.28398	2.24807	2.32356	2.28244	2.2137	2.42327	2.27905	2.32737	2.26449	2.27365	2.3553	2.25842	2.1847	2.20469	2.24486	2.29223	2.20094	2.37821	2.27317	2.29767	2.24876	2.23199	2.19413	2.26737	2.36441	2.20254	2.28278	2.25458	2.24577	2.31222	2.23501	2.10839	2.16241	2.27454	2.33405	2.18138	2.2954	2.35148	2.32604	2.10891	2.3473	2.22231	2.30015	2.28827	2.29069	2.18166	2.22515	2.19792	2.26906	2.19927	2.25216	2.25029	2.15751	2.24564	2.29308	2.20174	2.38085	2.27745	2.28429	2.22666	2.26931	2.35127	2.28539	2.3846	2.34559	2.26652	2.18292	2.33161	2.23047	2.41645	2.23526	2.18718	2.23962	2.37765	2.33065	2.31322	2.31861	2.37143	2.39145	2.43557	2.35907	2.28341	2.26264	2.18557	2.4345	2.22169	2.21422	2.24017	2.31261	2.26085	2.43735	2.26193	2.4695	2.31796	2.30463	2.37572	2.26838	2.34144	2.2094	2.23882	2.24544	2.26725	2.24181	2.19702	2.25174	2.22546	2.17734	2.27262	2.27946	2.28872	2.17925	2.30885	2.31066	2.37255	2.34995	2.25539	2.23742	2.31557	2.28514	2.37767	2.1736	2.3006	2.28494	2.36613	2.28675	2.20558	2.31238	2.31257	2.3416	2.20396	2.21325	2.19663	2.17892	2.22189	2.19673	2.2593	2.3128	2.4098	2.37999	2.33779	2.24862	2.36002	2.20377	2.41253	2.15798	2.22912	2.20338	2.28825	2.29637	2.34705	2.38085	2.26836	2.24479	2.2933	2.36255	2.17293	2.30645	2.52193	2.19949	2.27524	2.22719	2.26942	2.22737	2.32495	2.43455	2.27954	2.29195	2.29288	2.25585	2.19146	2.25273	2.59006	2.59571	2.27592	2.38955	2.23696	2.25686	2.25296	2.27983	2.31025	2.28858	2.24788	2.34972	2.37031	2.23258	2.28312	2.25477	2.23263	2.30727	2.23592	2.25514	2.30129	2.18707	2.2115	2.27914	2.29812	2.24865	2.35727	2.2031	2.26957	2.19165	2.22995	2.35717	2.13843	2.24199	2.27605	2.28349	2.18664	2.2322	2.24743	2.27644	2.19403	2.25307	2.26726	2.33702	2.28098	2.34206	2.22055	2.3339	2.33189	2.18495	2.33715	2.25911	2.17308	2.41388	2.32002	2.28243	2.27529	2.21778	2.29054	2.37802	2.40763	2.27365	2.25633	2.35371	2.2921	2.15246	2.34757	2.25009	2.22903	2.29451	2.18901	2.30047	2.35785	2.28206	2.2303	2.26284	2.29148	2.1846	2.3816	2.31795	2.2991	2.25295	2.21519	2.50252	2.26027	2.13643	2.28811	2.26004	2.21864	2.25	2.28865	2.24197	2.34988	2.29984	2.38815	2.33839	2.25616	2.37204	2.26745	2.19441	2.27526	2.26293	2.30051	2.22093	2.30756	2.26691	2.29945	2.26734	2.32096	2.32196	2.16185	2.19897	2.2517	2.24755	2.22532	2.36427	2.39569	2.19251	2.22599	2.34285	2.20945	2.20834	2.22816	2.27672	2.33851	2.29304	2.30879	2.12773	2.34942	2.2151	2.19776	2.35491	2.25668	2.20447	2.23529	2.35502	2.28499	2.32374	2.24512	2.277	2.20859	2.31982	2.27491	2.30138	2.21662	2.23006	2.16346	2.32319	2.33593	2.36438	2.23948	2.24189	2.17794	2.23892	2.20518	2.36337	2.27636	2.20585	2.3398	2.22669	2.26847	2.32738	2.08996	2.28901	2.32887	2.15517	2.31712	2.18341	2.18984	2.39252	2.26798	2.39525	2.33918	2.24407	2.23395	2.31542	2.34217	2.3132	2.16405	2.22408	2.2972	2.3462	2.24066	2.31866	2.4151	2.20795	2.26411	2.36992	2.28695	2.17178	2.23	2.2829	2.23939	2.24591	2.20116	2.35082	2.22068	2.30734	2.20907	2.36284	2.20108	2.34607	2.25223	2.25708	2.34752	2.24462	2.26223	2.22539	2.32075	2.24783	2.18964	2.30149	2.13756	2.17534	2.19554	2.33123	2.21822	2.3452	2.26621	2.23593	2.39342	2.17067	2.45474	2.42182	2.3557	2.15011	2.37277	2.29927	2.21698	2.30661	2.26924	2.26569	2.248	2.37256	2.20769	2.29309	2.2097	2.26103	2.23285	2.34815	2.16561	2.32738	2.1814	2.33877	2.32459	2.17419	2.43061	2.29644	2.21451	2.31161	2.19555	2.24556	2.13147	2.22356	2.28511	2.26702	2.37408	2.19054	2.43052	2.33479	2.32134	2.38232	2.24398	2.33658	2.21353	2.39278	2.26039	2.34328	2.31571	2.24846	2.20525	2.23643	2.32293	2.16569	2.30086	2.21537	2.30007	2.20952	2.25612	2.39065	2.21587	2.21327	2.28062	2.55032	2.44471	2.27244	2.35658	2.39742	2.24634	2.34396	2.29128	2.28462	2.22875	2.28511	2.26041	2.21028	2.23492	2.25337	2.2403	2.29456	2.1994	2.33041	2.31354	2.24802	2.26678	2.23249	2.26421	2.29974	2.2934	2.28373	2.18704	2.42415	2.38179	2.30313	2.24546	2.30398	2.29163	2.26338	2.3381	2.20055	2.21834	2.28499	2.35604	2.54564	2.35609	2.32023	2.18251	2.22791	2.25521	2.20754	2.30671	2.3727	2.21298	2.18501	2.28182	2.23937	2.30115	2.19514	2.1597	2.23375	2.31379	2.46893	2.45442	2.37856	2.31624	2.30325	2.20268	2.23711	2.37592	2.29214	2.54994	2.27624	2.23149	2.20541	2.12306	2.2035	2.2523	2.31795	2.33175	2.21455	2.31596	2.33941	2.39125	2.21108	2.34897	2.18657	2.19505	2.42019	2.26986	2.1417	2.28956	2.21933	2.27679	2.22849	2.25876	2.23779	2.38053	2.21878	2.19694	2.22462	2.3073	2.24759	2.34388	2.2259	2.29487	2.3804	2.17756	2.23653	2.25719	2.29609	2.185	2.34076	2.17573	2.25716	2.21914	2.40915	2.36066	2.25091	2.39898	2.13206	2.23009	2.41504	2.20712	2.23437	2.23201	2.35562	2.23819	2.22376	2.29177	2.33356	2.39435	2.29264	2.29254	2.36731	2.28	2.39628	2.29818	2.27011	2.20321	2.21407	2.23471	2.26966	2.21959	2.19524	2.31079	2.20879	2.28764	2.22688	2.30404	2.27516	2.21131	2.22248	2.31394	2.32539	2.20378	2.17707	2.40928	2.31233	2.31934	2.43629	2.11119	2.28765	2.28691	2.35004	2.24781	2.32864	2.28432	2.29558	2.26142	2.23486	2.24396	2.29641	2.18629	2.30706	2.16531	2.27754	2.33792	2.46628	2.58717	2.22876	2.22028	2.2125	2.10506	2.33017	2.16743	2.32204	2.37336	2.22311	2.16439	2.25695	2.22565	2.20879	2.30258	2.22553	2.27744	2.2035	2.16338	2.32322	2.37224	2.40352	2.21194	2.37344	2.25949	2.2188	2.34093	2.24427	2.37088	2.1377	2.33807	2.35876	2.23596	2.28558	2.23193	2.22318	2.20019	2.27537	2.24502	2.19978	2.38458	2.30952	2.37626	2.20737	2.30238	2.30797	2.43967	2.20163	2.13712	2.2792	2.25355	2.23401	2.33154	2.21839	2.29279	2.23762	2.33964	2.4256	2.31993	2.22446	2.32078	2.24901	2.37421	2.32812	2.29354	2.19015	2.30354	2.31926	2.24804	2.26724	2.22852	2.25713	2.29685	2.25607	2.20361	2.24692	2.21005	2.25607	2.30529	2.29417	2.32618	2.26439	2.33608	2.26325	2.29932	2.19111	2.34143	2.31933	2.27697	2.2638	2.32115	2.27229	2.203	2.11243	2.26094	2.35232	2.32088	2.19873	2.21377	2.45879	2.18565	2.19292	2.36855	2.10122	2.18404	2.31196	2.26343	2.24211	2.20596	2.21588	2.20285	2.35576	2.31061	2.25396	2.28557	2.20832	2.42708	2.30399	2.33996	2.23738	2.27369	2.37022	2.2415	2.34782	2.22402	2.26075	2.27668	2.38239	2.25025	2.29478	2.23948	2.26845	2.18627	2.18539	2.21617	2.29226	2.31089	2.37954	2.41831	2.29543	2.33503	2.2704	2.34829	2.15724	2.29752	2.31432	2.2311	2.18525	2.27372	2.26517	2.32652	2.19604	2.35294	2.23021	2.33114	2.25698	2.41211	2.2533	2.20541	2.20272	2.28978	2.46804	2.26314	2.39479	2.22631	2.40013	2.2681	2.27589	2.08088	2.14925	2.15021	2.22993	2.40243	2.21595	2.2427	2.23232	2.32392	2.45833	2.41973	2.2509	2.3195	2.23168	2.36701	2.23964	2.38061	2.38564	2.20307	2.38375	2.32222	2.36869	2.37113	2.26146	2.29685	2.27796	2.19728	2.32102	2.24298	2.21242	2.28006	2.19671	2.25548	2.1683	2.32542	2.23771	2.30065	2.34668	2.32966	2.19783	2.3402	2.19985	2.38393	2.33633	2.3192	2.22827	2.28606	2.24451	2.27713	2.25151	2.18199	2.19934	2.23239	2.23296	2.2039	2.38838	2.24253	2.29298	2.27797	2.3805	2.20679	2.30182	2.27704	2.25847	2.43028	2.2725	2.29935	2.29649	2.25575	2.2667	2.23473	2.34623	2.22444	2.21296	2.27918	2.30213	2.29598	2.23806	2.19487	2.21446	2.25783	2.46648	2.32825	2.24371	2.47961	2.15733	2.24828	2.21645	2.38818	2.28034	2.33258	2.26425	2.23539	2.3382	2.33225	2.29601	2.2343	2.24218	2.28669	2.2531	2.26427	2.20223	2.22976	2.33453	2.3464	2.31606	2.29113	2.25477	2.21544	2.08176	2.20195	2.53679	2.28672	2.35032	2.2357	2.23952	2.24721	2.19325	2.22358	2.22836	2.18511	2.17308	2.20193	2.22145	2.34274	2.35155	2.22572	2.27406	2.27532	2.2326	2.40589	2.29953	2.33718	2.19526	2.22209	2.36366	2.18212	2.18542	2.32255	2.24003	2.25105	2.24589	2.26958	2.20668	2.26413	2.2618	2.35695	2.27934	2.26493	2.22424	2.3142	2.45985	2.30454	2.23598	2.19331	2.32145	2.14364	2.31901	2.49759	2.35142	2.17906	2.27585	2.27682	2.25044	2.27364	2.30457	2.26078	2.25389	2.17882	2.38395	2.12992	2.29354	2.34205	2.33006	2.17744	2.40194	2.24738	2.19181	2.30228	2.25597	2.23744	2.19439	2.30481	2.28231	2.2067	2.45598	2.29739	2.30058	2.29547	2.32146	2.15642	2.16833	2.32266	2.20817	2.29137	2.3265	2.3214	2.28966	2.26509	2.36842	2.34632	2.25406	2.31666	2.25693	2.23958	2.20843	2.1728	2.23369	2.38405	2.21444	2.35465	2.32402	2.44219	2.28277	2.33652	2.17503	2.24187	2.24799	2.15748	2.3378	2.34561	2.1535	2.24304	2.32611	2.38854	2.20123	2.26244	2.28175	2.45914	2.39043	2.34133	2.24324	2.23687	2.21871	2.25936	2.20278	2.23345	2.48577	2.25117	2.38324	2.24838	2.23434	2.65285	2.25121	2.26084	2.22293	2.33037	2.3753	2.3535	2.24929	2.39124	2.33029	2.36516	2.15642	2.29791	2.27987	2.27143	2.21704	2.27552	2.22356	2.34946	2.23527	2.26533	2.33973	2.28619	2.23576	2.23169	2.36555	2.31496	2.28518	2.25116	2.31563	2.25137	2.26227	2.46825	2.25959	2.29467	2.25108	2.23943	2.3329	2.18649	2.18427	2.21221	2.24987	2.37418	2.21055	2.20131	2.23174	2.34494	2.32069	2.25175	2.30556	2.4072	2.23735	2.25568	2.28019	2.1201	2.20802	2.44408	2.25112	2.20906	2.35197	2.27594	2.31979	2.144	2.08017	2.35301	2.08201	2.06478	2.08482	2.31353	2.2625	2.21584	2.22453	2.30651	2.26167	2.25003	2.38326	2.36796	2.20472	2.33315	2.28446	2.27922	2.32143	2.22757	2.40088	2.30081	2.38943	2.18052	2.4604	2.29393	2.24683	2.23061	2.47638	2.2732	2.25779	2.18568	2.28105	2.24653	2.21218	2.31334	2.34724	2.34628	2.17861	2.29158	2.24636	2.35602	2.25494	2.26965	2.21233	2.26437	2.27122	2.32985	2.39938	2.32427	2.20033	2.27992	2.28958	2.25551	2.23929	2.29691	2.21331	2.20144	2.6685	2.22804	2.23038	2.23438	2.26723	2.22846	2.33457	2.21336	2.27574	2.44033	2.39369	2.25702	2.23196	2.34116	2.32134	2.23386	2.35877	2.3804	2.24189	2.35932	2.34593	2.27006	2.25461	2.33447	2.30885	2.24437	2.30119	2.19832	2.22453	2.2777	2.35837	2.35894	2.35297	2.26631	2.37759	2.22466	2.20559	2.27835	2.23074	2.30071	2.24989	2.37295	2.34588	2.30478	2.30603	2.29122	2.23122	2.23445	2.29988	2.20407	2.26456	2.34354	2.29663	2.24262	2.2952	2.41463	2.26697	2.2107	2.29969	2.23728	2.30503	2.27672	2.25377	2.23525	2.20899	2.3147	2.11521	2.22065	2.43445	2.28067	2.34585	2.198	2.3514	2.29741	2.21721	2.26847	2.17093	2.35447	2.44332	2.41957	2.32148	2.19742	2.33008	2.25913	2.09402	2.23993	2.26139	2.26793	2.3511	2.17625	2.31889	2.1564	2.29662	2.37	2.43836	2.24732	2.21697	2.22166	2.26125	2.19417	2.25916	2.23249	2.15732	2.28482	2.36386	2.3055	2.23612	2.30578	2.38418	2.16642	2.24499	2.32888	2.28208	2.27584	2.34989	2.47746	2.22777	2.37313	2.30913	2.22528	2.30865	2.2503	2.35926	2.36559	2.22544	2.41651	2.19587	2.25729	2.22918	2.20298	2.45966	2.2248	2.18933	2.3327	2.21401	2.28074	2.27547	2.18271	2.22216	2.31113	2.26501	2.20018	2.22905	2.24588	2.20203	2.35203	2.22758	2.29639	2.2629	2.43271	2.30267	2.15208	2.31895	2.32681	2.27142	2.33656	2.25583	2.30663	2.26011	2.26249	2.2379	2.43111	2.37884	2.13914	2.29727	2.30863	2.19074	2.42271	2.35917	2.23126	2.18489	2.26722	2.31869	2.19727	2.37874	2.34408	2.37767	2.1826	2.36248	2.45256	2.26707	2.33768	2.51199	2.07536	2.36947	2.2677	2.21743	2.24496	2.16122	2.28127	2.37294	2.21177	2.2694	2.30034	2.23712	2.41626	2.29409	2.24138	2.20266	2.22425	2.36167	2.24191	2.25209	2.39802	2.35885	2.24128	2.27238	2.40778	2.26781	2.32169	2.32338	2.23807	2.1837	2.24893	2.38825	2.32875	2.26538	2.28914	2.21826	2.30139	2.19193	2.25372	2.28947	2.22409	2.20884	2.20427	2.17257	2.27304	2.37929	2.32239	2.25481	2.19339	2.27016	2.2618	2.16816	2.39636	2.23226	2.18931	2.26167	2.15667	2.55245	2.22543	2.39939	2.3852	2.31591	2.37111	2.3401	2.28994	2.58976	2.35569	2.30967	2.2873	2.13039	2.12992	2.36267	2.24177	2.24447	2.43454	2.28564	2.23395	2.19773	2.4112	2.31497	2.31355	2.27267	2.22032	2.29105	2.19481	2.26989	2.44964	2.2543	2.26836	2.26378	2.32572	2.37927	2.28406	2.32681	2.18779	2.29138	2.25083	2.26604	2.40642	2.28382	2.23713	2.34326	2.23766	2.31682	2.21069	2.30314	2.27232	2.24263	2.38322	2.16629	2.19251	2.32541	2.24697	2.41945	2.2373	2.22987	2.22667	2.18412	2.21006	2.24241	2.21461	2.33447	2.38503	2.3619	2.24707	2.278	2.23774	2.28154	2.29594	2.19881	2.18245	2.18971	2.26413	2.33872	2.16915	2.34303	2.20102	2.26722	2.23281	2.32434	2.29872	2.27058	2.22528	2.29576	2.30772	2.41388	2.23642	2.24449	2.33835	2.27629	2.22761	2.30352	2.25664	2.26088	2.18924	2.21881	2.20488	2.25696	2.30371	2.20763	2.3351	2.24514	2.24509	2.26552	2.26546	2.3697	2.2576	2.30387	2.30315	2.4063	2.36181	2.28205	2.19632	2.3216	2.42945	2.32513	2.18447	2.33485	2.26403	2.32789	2.31156	2.28532	2.17619	2.24631	2.23624	2.07202	2.32786	2.22472	2.20005	2.2519	2.29695	2.22702	2.17619	2.25017	2.38088	2.19593	2.28999	2.34214	2.43221	2.36121	2.20915	2.16618	2.19922	2.32367	2.31396	2.20849	2.44598	2.42088	2.23644	2.18699	2.26959	2.23643	2.4214	2.23456	2.22494	2.26551	2.44833	2.25468	2.24463	2.19482	2.22685	2.29608	2.44968	2.29762	2.24253	2.20982	2.22398	2.18268	2.17945	2.57128	2.28566	2.36075	2.20318	2.3254	2.34554	2.30958	2.25748	2.34907	2.30093	2.30716	2.21132	2.28636	2.26153	2.37177	2.21065	2.34475	2.33402	2.30072	2.19464	2.23813	2.26712	2.30219	2.4539	2.08701	2.29698	2.27827	2.31605	2.26569	2.21369	2.16669	2.35353	2.37565	2.39648	2.19109	2.2438	2.40805	2.23967	2.18386	2.21366	2.30114	2.2233	2.27867	2.38882	2.24031	2.28538	2.19135	2.25501	2.24627	2.16924	2.29339	2.41289	2.28051	2.26443	2.20862	2.21806	2.36609	2.25606	2.46221	2.21823	2.07457	2.19229	2.28967	2.2418	2.29247	2.33879	2.2004	2.33769	2.22295	2.23253	2.24771	2.27991	2.3468	2.24544	2.27192	2.16821	2.32502	2.29808	2.3344	2.29557	2.39547	2.33527	2.43653	2.21286	2.31781	2.26123	2.33933	2.29027	2.24469	2.30229	2.37694	2.22737	2.26558	2.40405	2.29766	2.32143	2.28863	2.32763	2.35236	2.31569	2.34867	2.45581	2.28185	2.22	2.45101	2.22478	2.28339	2.24215	2.19016	2.30955	2.3168	2.19307	2.37933	2.20982	2.44271	2.14482	2.24416	2.25006	2.34527	2.23885	2.42429	2.3683	2.29669	2.19303	2.23928	2.19614	2.21647	2.40591	2.24965	2.21484	2.38749	2.26116	2.27666	2.17557	2.37762	2.24201	2.32964	2.26026	2.32752	2.2457	2.43762	2.20142	2.19592	2.27475	2.19387	2.26975	2.34596	2.24998	2.37769	2.23161	2.28568	2.19674	2.28752	2.25036	2.36784	2.44259	2.37412	2.47955	2.29624	2.32447	2.21291	2.19263	2.22595	2.25195	2.26205	2.19301	2.23611	2.27385	2.19764	2.32083	2.1947	2.298	2.20595	2.29855	2.22242	2.20897	2.2979	2.29349	2.26379	2.25624	2.26856	2.15367	2.22715	2.19033	2.36832	2.25973	2.2609	2.35593	2.26027	2.21708	2.25413	2.20837	2.29596	2.20212	2.2116	2.19032	2.16652	2.41132	2.29397	2.33259	2.30219	2.31689	2.38518	2.26444	2.44957	2.22794	2.20251	2.35586	2.34717	2.28618	2.28865	2.28735	2.29888	2.26019	2.27878	2.19666	2.39202	2.2589	2.22999	2.20306	2.38737	2.24015	2.319	2.35243	2.32585	2.34846	2.34886	2.24685	2.35399	2.21317	2.28466	2.32461	2.29786	2.22143	2.28481	2.20688	2.3882	2.24509	2.33475	2.24912	2.38768	2.23525	2.27015	2.22899	2.26325	2.33882	2.19043	2.22095	2.23922	2.33257	2.28485	2.29111	2.33637	2.21913	2.39615	2.27392	2.29399	2.22144	2.31711	2.34766	2.35534	2.22589	2.31065	2.27125	2.20174	2.18426	2.25308	2.29545	2.34287	2.22521	2.18461	2.39357	2.22359	2.33527	2.15834	2.2678	2.31814	2.34292	2.17059	2.42669	2.183	2.28361	2.29805	2.35648	2.13572	2.28506	2.27713	2.14083	2.34429	2.38633	2.23643	2.20205	2.27136	2.30219	2.34008	2.33701	2.34384	2.39046	2.23678	2.20479	2.21523	2.42751	2.26921	2.42438	2.29281	2.20517	2.25439	2.47475	2.27739	2.28552	2.20548	2.27045	2.29395	2.20642	2.27208	2.2251	2.28328	2.25101	2.16137	2.24903	2.27547	2.32602	2.22142	2.16813	2.26834	2.23929	2.16007	2.37905	2.16494	2.32774	2.27094	2.25964	2.28176	2.33962	2.23555	2.27349	2.37566	2.26435	2.34891	2.38239	2.39903	2.28921	2.21052	2.31164	2.35848	2.20589	2.29535	2.20401	2.34251	2.2558	2.23313	2.06851	2.3333	2.42143	2.31628	2.32611	2.11133	2.32165	2.26872	2.33339	2.22592	2.23804	2.22921	2.22705	2.21924	2.26129	2.17538	2.22904	2.25071	2.40812	2.37248	2.18491	2.40019	2.35364	2.2364	2.29899	2.23639	2.37281	2.3597	2.14902	2.26582	2.33007	2.40657	2.27582	2.20946	2.24351	2.37484	2.29149	2.4593	2.35085	2.40645	2.19722	2.25787	2.40753	2.25982	2.28006	2.21079	2.39294	2.24771	2.17795	2.33166	2.31048	2.26449	2.26337	2.25196	2.23519	2.17622	2.27366	2.22967	2.32578	2.194	2.18938	2.26697	2.28366	2.38337	2.35264	2.29854	2.31281	2.39416	2.28256	2.24092	2.41096	2.32328	2.35635	2.30215	2.16565	2.19052	2.28555	2.27447	2.27864	2.36732	2.24117	2.18879	2.26708	2.34598	2.3594	2.26267	2.21462	2.22438	2.36403	2.20694	2.2807	2.35535	2.17526	2.19598	2.30232	2.28706	2.16079	2.28602	2.26247	2.14197	2.36639	2.27738	2.23834	2.27378	2.24095	2.29523	2.26165	2.2744	2.23983	2.24059	2.24063	2.28795	2.24998	2.29885	2.26483	2.35115	2.29844	2.17665	2.34899	2.34363	2.2163	2.21889	2.24768	2.23805	2.30953	2.27071	2.30415	2.27116	2.21803	2.28331	2.25003	2.3164	2.29942	2.66815	2.12253	2.15605	2.17429	2.32794	2.48221	2.18335	2.48832	2.31433	2.32244	2.33507	2.20586	2.31181	2.33502	2.21893	2.40535	2.34792	2.6646	2.3731	2.27265	2.47502	2.29867	2.19352	2.36209	2.6495	2.29634	2.14321	2.21802	2.21677	2.33362	2.25683	2.15819	2.30839	2.27195	2.38763	2.49741	2.46857	2.14349	2.27519	2.29212	2.19436	2.49521	2.31159	2.27612	2.40415	2.31039	2.38324	2.1706	2.23518	2.17316	2.18079	2.17575	2.346	2.26133	2.18456	2.20909	2.3778	2.1937
3.9	0.404594	1.33996	Spiekeroog	Winter	2.41594	2.32362	2.36881	2.17174	2.17965	2.4436	2.25589	2.21957	2.29464	2.21716	2.19949	2.30705	2.39216	2.27159	2.17557	2.38232	2.29989	2.13724	2.21608	2.35009	2.34227	2.35493	2.18457	2.19898	2.2433	2.25012	2.20725	2.28716	2.47167	2.52128	2.29063	2.26833	2.27162	2.26527	2.28414	2.24886	2.2285	2.18688	2.23998	2.18515	2.23163	2.3502	2.27775	2.15949	2.31601	2.36411	2.28117	2.29812	2.25782	2.23132	2.24343	2.2396	2.32766	2.34201	2.30292	2.18101	2.3052	2.30199	2.14226	2.58484	2.2245	2.20971	2.22789	2.38434	2.47585	2.23519	2.25055	2.27307	2.22593	2.22046	2.26132	2.16786	2.30076	2.26615	2.29993	2.21037	2.40708	2.21211	2.22795	2.2094	2.25742	2.20178	2.25322	2.25245	2.2817	2.27386	2.30861	2.31578	2.27167	2.35994	2.30914	2.32581	2.10826	2.23848	2.2981	2.48638	2.38256	2.23767	2.2384	2.3267	2.22385	2.21577	2.2343	2.28983	2.21631	2.2538	2.44853	2.24274	2.24714	2.18764	2.29188	2.30349	2.21685	2.28773	2.24412	2.36534	2.21491	2.3243	2.26549	2.25119	2.2528	2.20889	2.28981	2.38807	2.22079	2.17625	2.33003	2.26004	2.17732	2.20696	2.19978	2.20185	2.22039	2.23517	2.31651	2.24445	2.28236	2.26258	2.22808	2.36208	2.32902	2.3028	2.33787	2.31175	2.37959	2.35108	2.39705	2.45836	2.24347	2.22614	2.2549	2.21014	2.23316	2.31829	2.33906	2.20767	2.40389	2.1814	2.23194	2.35678	2.31194	2.26367	2.23632	2.43571	2.34029	2.41498	2.15394	2.23748	2.45505	2.26604	2.36646	2.2625	2.27626	2.25825	2.2505	2.26843	2.19892	2.15395	2.20652	2.15432	2.19304	2.17346	2.31968	2.34569	2.40177	2.22588	2.27435	2.23702	2.25202	2.18834	2.19997	2.18097	2.33412	2.1554	2.22308	2.41255	2.38518	2.15941	2.43146	2.25007	2.28192	2.19272	2.25378	2.21668	2.21913	2.20663	2.32575	2.33523	2.07652	2.40468	2.21499	2.30724	2.34095	2.27572	2.13014	2.19553	2.23919	2.24667	2.19472	2.25701	2.30404	2.33307	2.26946	2.35038	2.19571	2.27322	2.31581	2.30339	2.28293	2.23829	2.26994	2.17031	2.16935	2.2972	2.30191	2.18927	2.31294	2.27693	2.46818	2.19235	2.29861	2.47285	2.34679	2.34119	2.2319	2.27058	2.18872	2.22917	2.33523	2.23602	2.16867	2.22033	2.3026	2.29358	2.32367	2.27154	2.24487	2.18282	2.26819	2.31018	2.23895	2.35836	2.26608	2.21562	2.67043	2.18777	2.27518	2.22973	2.25656	2.24768	2.25721	2.31318	2.40905	2.20662	2.1845	2.23598	2.19322	2.30817	2.18982	2.1524	2.35319	2.22525	2.19712	2.17631	2.25253	2.36748	2.29054	2.31583	2.34048	2.35366	2.34362	2.22622	2.24889	2.36626	2.235	2.18359	2.18673	2.28921	2.37249	2.2322	2.32424	2.28982	2.46677	2.33334	2.17858	2.25571	2.22363	2.19354	2.2492	2.25303	2.40722	2.27832	2.30795	2.34782	2.27564	2.23144	2.27214	2.14394	2.27308	2.2726	2.28215	2.14239	2.18	2.27663	2.19631	2.32839	2.395	2.39869	2.33919	2.31274	2.22439	2.22019	2.2201	2.32379	2.14657	2.20025	2.29931	2.27424	2.23921	2.24355	2.25985	2.31081	2.20914	2.28441	2.32138	2.2255	2.46167	2.2819	2.27306	2.33128	2.15559	2.24744	2.2286	2.41763	2.21126	2.26146	2.23377	2.36713	2.39122	2.20801	2.58785	2.34488	2.29548	2.43367	2.39166	2.19747	2.25519	2.24552	2.282	2.22449	2.28287	2.32073	2.15139	2.32977	2.24464	2.25746	2.2301	2.52753	2.16769	2.26608	2.25465	2.18384	2.33264	2.35606	2.34655	2.20392	2.42973	2.41637	2.27859	2.27437	2.38811	2.26109	2.20121	2.20118	2.27728	2.35469	2.26745	2.29824	2.29533	2.33245	2.3641	2.3589	2.4182	2.38458	2.43299	2.20065	2.29808	2.18741	2.20569	2.21902	2.26409	2.38538	2.18749	2.27168	2.23461	2.1338	2.26709	2.33314	2.20877	2.33702	2.30559	2.2345	2.22106	2.3311	2.19221	2.28739	2.53118	2.17154	2.32349	2.204	2.35716	2.05956	2.35129	2.17712	2.22711	2.33282	2.40536	2.30847	2.46246	2.22453	2.27341	2.19307	2.23839	2.23691	2.20513	2.21435	2.15315	2.21089	2.27087	2.26261	2.27973	2.22795	2.23904	2.23804	2.38557	2.19347	2.21617	2.33684	2.46859	2.31645	2.17506	2.30086	2.30764	2.26704	2.16452	2.21449	2.26466	2.19022	2.34894	2.24965	2.22777	2.27785	2.18439	2.25948	2.20108	2.34595	2.28398	2.35178	2.39243	2.2624	2.29203	2.22783	2.3525	2.35833	2.23517	2.21722	2.56315	2.32564	2.21894	2.236	2.19489	2.26316	2.27258	2.19292	2.32821	2.35354	2.25209	2.0694	2.35408	2.05475	2.28188	2.28776	2.18522	2.21767	2.41545	2.28196	2.38841	2.36721	2.32367	2.24197	2.24662	2.24692	2.2064	2.21379	2.29462	2.24997	2.27283	2.43989	2.41998	2.31933	2.20907	2.21237	2.2401	2.27381	2.16895	2.18723	2.28957	2.17721	2.23844	2.19643	2.17831	2.29845	2.18206	2.2322	2.36154	2.24847	2.33256	2.3237	2.2513	2.29899	2.39476	2.30663	2.20656	2.34052	2.3431	2.26044	2.28063	2.29403	2.28937	2.37266	2.26954	2.21649	2.19767	2.22229	2.13642	2.30487	2.31117	2.26129	2.28699	2.26624	2.23093	2.2178	2.23663	2.20922	2.38349	2.28652	2.36593	2.3987	2.23835	2.34965	2.22804	2.43452	2.31858	2.18164	2.32546	2.29735	2.40762	2.20319	2.12552	2.26096	2.47959	2.20724	2.43989	2.31097	2.38734	2.19213	2.20863	2.27827	2.16872	2.21726	2.34591	2.22204	2.25669	2.36249	2.18432	2.25552	2.26874	2.33337	2.25633	2.26624	2.33995	2.16383	2.45726	2.3218	2.25954	2.23333	2.30425	2.27531	2.14745	2.35092	2.26787	2.15995	2.26325	2.2627	2.14135	2.35852	2.17077	2.21147	2.32304	2.2485	2.32911	2.2452	2.3197	2.28451	2.1987	2.17552	2.34064	2.25134	2.182	2.28021	2.36902	2.19511	2.27522	2.37735	2.29508	2.31822	2.43456	2.19468	2.21902	2.1914	2.26063	2.39994	2.28321	2.25039	2.3844	2.21539	2.2181	2.2891	2.27434	2.29663	2.28572	2.17035	2.27575	2.281	2.23631	2.25577	2.23615	2.36226	2.20139	2.34395	2.34848	2.24833	2.42703	2.21493	2.34056	2.20577	2.45877	2.24373	2.29979	2.22947	2.23263	2.32764	2.30238	2.30606	2.24215	2.33321	2.30292	2.34578	2.34683	2.15594	2.19317	2.44185	2.30759	2.23863	2.44014	2.2584	2.22165	2.31995	2.29947	2.22534	2.4225	2.13455	2.16268	2.24728	2.22912	2.32883	2.27258	2.09674	2.19591	2.19963	2.38566	2.33931	2.30494	2.34418	2.24214	2.27524	2.20118	2.2933	2.09797	2.28269	2.241	2.25672	2.52661	2.20018	2.27842	2.32133	2.37941	2.29442	2.31599	2.23875	2.30052	2.24611	2.38777	2.262	2.25003	2.38204	2.36862	2.20303	2.22329	2.35607	2.21506	2.20233	2.23934	2.20389	2.22207	2.23176	2.25763	2.46308	2.38196	2.30369	2.29097	2.29832	2.47079	2.33109	2.18827	2.20909	2.33044	2.21782	2.26259	2.24415	2.25784	2.33598	2.21518	2.44211	2.20188	2.34993	2.22888	2.17085	2.33371	2.1943	2.26682	2.2998	2.45655	2.25953	2.19795	2.18059	2.40887	2.22104	2.32856	2.21511	2.19387	2.17728	2.3481	2.1713	2.17478	2.26137	2.2759	2.2858	2.19226	2.22995	2.25875	2.27243	2.25164	2.18642	2.22158	2.27648	2.31966	2.2432	2.22588	2.34361	2.28166	2.41894	2.35485	2.21359	2.27558	2.23875	2.168	2.27257	2.32304	2.22517	2.2189	2.36937	2.27807	2.25553	2.25882	2.22771	2.28077	2.28326	2.2994	2.38202	2.22409	2.35004	2.27712	2.2492	2.26399	2.25908	2.2772	2.33159	2.29645	2.25067	2.41922	2.1845	2.25231	2.24341	2.16216	2.23288	2.10244	2.31336	2.22544	2.1993	2.15308	2.28767	2.21568	2.30566	2.39538	2.30622	2.29376	2.27918	2.22472	2.22352	2.2623	2.22817	2.22787	2.25682	2.23495	2.41815	2.18161	2.36449	2.33561	2.35567	2.20966	2.61757	2.19025	2.21987	2.31977	2.31889	2.29232	2.26539	2.22112	2.39566	2.45248	2.35875	2.42656	2.18986	2.45041	2.21357	2.36169	2.24707	2.25458	2.18462	2.33273	2.26726	2.23714	2.22258	2.24304	2.23688	2.29817	2.19331	2.33352	2.41576	2.35481	2.19506	2.26299	2.26344	2.2021	2.25181	2.23895	2.21575	2.20368	2.42785	2.28701	2.26125	2.4743	2.26253	2.22195	2.20482	2.25514	2.42378	2.22306	2.12874	2.31837	2.35307	2.2336	2.36404	2.22223	2.28241	2.24038	2.50293	2.23896	2.28885	2.27595	2.26068	2.20718	2.30341	2.23681	2.23004	2.25328	2.29293	2.18727	2.21372	2.26555	2.3553	2.23074	2.37303	2.23623	2.44212	2.20261	2.18268	2.23786	2.22927	2.21896	2.44689	2.25844	2.12326	2.25968	2.25834	2.33651	2.28956	2.18751	2.47511	2.29834	2.44348	2.33371	2.23091	2.48548	2.24676	2.16989	2.22283	2.18959	2.34755	2.36676	2.26247	2.36156	2.2895	2.23117	2.16402	2.14955	2.30202	2.13446	2.31877	2.25823	2.32025	2.36208	2.31449	2.2802	2.35415	2.24983	2.06969	2.3056	2.26713	2.43179	2.15769	2.35456	2.25913	2.2354	2.29522	2.31568	2.27245	2.17855	2.19751	2.25159	2.22741	2.31243	2.26611	2.37067	2.40192	2.36251	2.38	2.19742	2.27501	2.27216	2.45923	2.32704	2.39225	2.31164	2.27691	2.18018	2.18896	2.19977	2.27604	2.19262	2.24264	2.38323	2.2865	2.26049	2.2649	2.24069	2.21329	2.19005	2.31643	2.29659	2.29924	2.37788	2.21155	2.18828	2.35523	2.24425	2.25497	2.2972	2.06444	2.21681	2.1738	2.27114	2.27701	2.14938	2.28323	2.25894	2.24924	2.33391	2.20374	2.22298	2.24247	2.28813	2.15385	2.36164	2.2581	2.25457	2.191	2.27871	2.1953	2.21759	2.39549	2.27971	2.29933	2.26198	2.29735	2.41195	2.25424	2.2462	2.35035	2.23531	2.23874	2.29477	2.23635	2.29865	2.32157	2.32128	2.23821	2.28201	2.26905	2.2272	2.27457	2.4823	2.35381	2.28537	2.29819	2.26905	2.29725	2.31587	2.25754	2.24104	2.44576	2.36883	2.23748	2.34472	2.29115	2.33298	2.32574	2.32313	2.28897	2.35804	2.26667	2.16547	2.14504	2.24459	2.25464	2.20467	2.33449	2.40524	2.27196	2.23706	2.29806	2.31334	2.24749	2.29891	2.13928	2.43304	2.36019	2.32273	2.2089	2.39046	2.14543	2.22729	2.33161	2.26349	2.25085	2.25332	2.17886	2.24681	2.17626	2.24464	2.22972	2.28884	2.24037	2.29172	2.29978	2.33894	2.36455	2.18687	2.36591	2.25139	2.21574	2.26369	2.20092	2.11872	2.34774	2.17168	2.23661	2.26061	2.18434	2.24354	2.21735	2.38518	2.50295	2.44119	2.23932	2.35044	2.16335	2.273	2.24262	2.38591	2.28815	2.30701	2.17107	2.24311	2.29161	2.2376	2.31061	2.33323	2.35252	2.29814	2.33759	2.26617	2.27373	2.3251	2.22768	2.2467	2.31974	2.36659	2.22865	2.43236	2.33422	2.3107	2.40816	2.30817	2.26976	2.19856	2.24966	2.18586	2.19296	2.11302	2.33743	2.30062	2.35467	2.25356	2.3989	2.33613	2.24623	2.23945	2.30819	2.30112	2.21837	2.18229	2.28588	2.2851	2.1977	2.2896	2.19192	2.25532	2.23475	2.20703	2.25197	2.1451	2.24357	2.21813	2.25954	2.31505	2.22087	2.20719	2.33344	2.31212	2.30096	2.20742	2.29331	2.25482	2.22699	2.31186	2.28617	2.24937	2.25484	2.27885	2.2877	2.40547	2.28651	2.2815	2.27834	2.20771	2.22887	2.26401	2.27962	2.20362	2.23015	2.16274	2.27597	2.35705	2.26291	2.17305	2.16384	2.32398	2.13018	2.20814	2.30819	2.22268	2.31767	2.3508	2.27088	2.19315	2.23285	2.35861	2.3176	2.1896	2.17981	2.25882	2.18578	2.36723	2.32422	2.24176	2.49197	2.28625	2.23515	2.31587	2.3862	2.19116	2.20747	2.29127	2.26183	2.35551	2.32372	2.27404	2.2908	2.24523	2.27887	2.2487	2.20384	2.32508	2.23606	2.38162	2.25946	2.15662	2.16894	2.2423	2.73421	2.39742	2.31935	2.1088	2.38232	2.3832	2.38101	2.2314	2.27243	2.34578	2.17042	2.21898	2.15148	2.21828	2.32299	2.35908	2.3292	2.19673	2.19466	2.13836	2.34621	2.32034	2.25884	2.41573	2.30423	2.36167	2.25518	2.30706	2.30923	2.22308	2.32205	2.351	2.25754	2.28135	2.29583	2.34306	2.28862	2.25902	2.21418	2.25769	2.17762	2.21777	2.33306	2.25473	2.28553	2.22022	2.33296	2.27359	2.24485	2.25461	2.2395	2.25305	2.2943	2.21964	2.19146	2.24217	2.2771	2.17001	2.42699	2.11265	2.28888	2.53813	2.19706	2.24231	2.25877	2.18678	2.23002	2.19871	2.24459	2.1792	2.20277	2.35073	2.30078	2.30124	2.35399	2.31376	2.27318	2.21299	2.25779	2.27624	2.1817	2.20482	2.3825	2.26111	2.2672	2.19804	2.35424	2.32683	2.23249	2.31099	2.27459	2.27787	2.39403	2.21958	2.22176	2.27257	2.27292	2.228	2.16013	2.27847	2.31967	2.39526	2.28793	2.33415	2.24381	2.2487	2.25766	2.21182	2.26157	2.22187	2.2468	2.2337	2.45555	2.29207	2.2429	2.16316	2.12119	2.39031	2.37378	2.34573	2.31275	2.41218	2.20438	2.26581	2.14455	2.26533	2.35445	2.22963	2.40302	2.21141	2.37388	2.20271	2.23702	2.39143	2.21863	2.26774	2.38963	2.22406	2.2252	2.2903	2.17664	2.17516	2.20295	2.21205	2.18629	2.148	2.30756	2.31948	2.16967	2.27782	2.39631	2.36475	2.18731	2.48869	2.39365	2.91427	2.16897	2.32878	2.21994	2.27804	2.24842	2.34701	2.30252	2.35382	2.35161	2.35073	2.27398	2.18558	2.2556	2.31627	2.21302	2.283	2.2823	2.30332	2.27574	2.29687	2.19922	2.2431	2.41576	2.23875	2.33358	2.26152	2.34352	2.22588	2.15763	2.32226	2.19861	2.39718	2.30902	2.24693	2.06257	2.33947	2.14544	2.18016	2.26706	2.32867	2.2903	2.14392	2.34177	2.20618	2.22194	2.2321	2.35602	2.21274	2.16787	2.26265	2.17162	2.26062	2.20803	2.26933	2.21265	2.27756	2.34744	2.56844	2.26271	2.30614	2.25308	2.27937	2.21645	2.44668	2.25235	2.22577	2.19008	2.26974	2.32575	2.33068	2.24097	2.17302	2.20422	2.18798	2.29967	2.26929	2.34099	2.42477	2.33794	2.40348	2.20316	2.06733	2.40681	2.45603	2.39061	2.3028	2.30841	2.21094	2.21974	2.19894	2.29967	2.29606	2.28313	2.25468	2.27023	2.1881	2.22759	2.24807	2.47706	2.25674	2.2062	2.2136	2.24479	2.20117	2.28165	2.38749	2.25995	2.30906	2.15687	2.25705	2.24829	2.29964	2.3252	2.20438	2.21784	2.31751	2.22339	2.14715	2.20978	2.2286	2.31877	2.30535	2.2679	2.17116	2.23758	2.37704	2.13563	2.22798	2.30915	2.27347	2.32736	2.32488	2.36364	2.18129	2.1697	2.20937	2.26179	2.1961	2.25231	2.2813	2.38791	2.24667	2.32793	2.15068	2.24088	2.42799	2.24305	2.22606	2.23099	2.3522	2.25823	2.26679	2.26665	2.28606	2.19372	2.25527	2.20669	2.16444	2.1519	2.24602	2.21427	2.32747	2.33076	2.30147	2.31378	2.3277	2.31097	2.21195	2.163	2.19087	2.30786	2.28369	2.28674	2.21644	2.39679	2.26577	2.15689	2.29076	2.40666	2.24315	2.39688	2.28696	2.3589	2.30813	2.21577	2.20351	2.23029	2.07011	2.34172	2.21583	2.34653	2.12947	2.32903	2.31812	2.39142	2.27458	2.2913	2.23491	2.15947	2.27769	2.34505	2.31989	2.15901	2.4076	2.22463	2.22783	2.21028	2.35739	2.12003	2.30573	2.35875	2.31972	2.34755	2.2288	2.40543	2.22047	2.2321	2.31464	2.15638	2.39525	2.19643	2.21038	2.18875	2.35312	2.28778	2.1762	2.33816	2.20348	2.55851	2.24445	2.37193	2.26051	2.23018	2.2644	2.18433	2.31948	2.31175	2.24851	2.24333	2.15603	2.22198	2.23602	2.22239	2.30643	2.2667	2.37815	2.17551	2.34561	2.20268	2.38023	2.24429	2.26397	2.32247	2.2635	2.33802	2.36231	2.24764	2.24995	2.28443	2.42308	2.17137	2.33505	2.38821	2.268	2.37231	2.32893	2.20439	2.22945	2.22717	2.31233	2.31572	2.12567	2.43954	2.38142	2.21334	2.167	2.22865	2.34501	2.25006	2.34417	2.23044	2.21362	2.24128	2.25651	2.31077	2.19113	2.24806	2.14577	2.30144	2.27768	2.41197	2.2043	2.27592	2.43392	2.29088	2.25665	2.25423	2.26013	2.21918	2.23389	2.16041	2.27036	2.41138	2.1069	2.41425	2.20226	2.42784	2.28267	2.37299	2.25671	2.1881	2.24296	2.28642	2.26105	2.19568	2.19711	2.22585	2.32255	2.3383	2.20035	2.18102	2.28434	2.3763	2.30475	2.40012	2.2288	2.26198	2.29908	2.15825	2.30955	2.30437	2.219	2.34447	2.43901	2.23104	2.32931	2.34225	2.348	2.23061	2.24769	2.1919	2.26438	2.47162	2.26485	2.31272	2.2722	2.32694	2.49829	2.24555	2.30741	2.26008	2.29685	2.22315	2.34717	2.20551	2.18249	2.28516	2.22729	2.34315	2.33962	2.31658	2.21304	2.32596	2.34137	2.30942	2.46941	2.2963	2.27993	2.12957	2.23614	2.26147	2.34118	2.33088	2.27416	2.33564	2.33802	2.19963	2.24064	2.2428	2.25642	2.28807	2.25398	2.26036	2.37957	2.16381	2.20082	2.32174	2.35096	2.19254	2.23368	2.19888	2.28918	2.26765	2.31649	2.32226	2.2046	2.24136	2.32843	2.22006	2.33662	2.31196	2.27365	2.30256	2.30829	2.36114	2.41608	2.27319	2.26466	2.24832	2.24757	2.21328	2.30658	2.28756	2.27767	2.10577	2.17962	2.28201	2.20414	2.29369	2.27953	2.25223	2.23339	2.18017	2.30674	2.28533	2.27275	2.26499	2.34959	2.37443	2.24067	2.28965	2.1584	2.29619	2.34939	2.20312	2.4609	2.18688	2.27482	2.41099	2.17749	2.20109	2.32627	2.39839	2.21039	2.24266	2.23951	2.35487	2.21767	2.25882	2.29124	2.27649	2.26686	2.34397	2.24535	2.27147	2.25409	2.2238	2.24738	2.27806	2.30483	2.17111	2.37353	2.36175	2.22972	2.07992	2.24688	2.30123	2.1375	2.25946	2.25068	2.17472	2.30508	2.42764	2.19256	2.45087	2.28023	2.25066	2.28234	2.22934	2.22809	2.19472	2.27885	2.34477	2.30838	2.33668	2.28228	2.50665	2.24248	2.3084	2.24836	2.25878	2.20946	2.25793	2.26198	2.30813	2.30012	2.42082	2.31858	2.25816	2.2572	2.34377	2.24808	2.23863	2.23808	2.21479	2.21066	2.21136	2.23823	2.20414	2.30574	2.25504	2.34817	2.18603	2.26313	2.49787	2.27814	2.21021	2.3249	2.43392	2.11641	2.25776	2.37107	2.29369	2.29043	2.25021	2.1637	2.30041	2.24702	2.18531	2.15373	2.18775	2.20746	2.31056	2.17379	2.19965	2.28892	2.27907	2.29348	2.27497	2.16083	2.28805	2.19953	2.23274	2.31218	2.36791	2.38853	2.28112	2.24293	2.23049	2.3015	2.30932	2.35772	2.15782	2.21626	2.30023	2.28616	2.16219	2.24815	2.22052	2.29587	2.26058	2.29037	2.18991	2.47655	2.40728	2.30375	2.36732	2.32628	2.32741	2.31897	2.32759	2.25478	2.28708	2.2557	2.19569	2.08949	2.33225	2.2595	2.30564	2.40353	2.28237	2.36732	2.18398	2.34249	2.20609	2.3387	2.28631	2.17069	2.25881	2.16591	2.24492	2.23001	2.32891	2.24885	2.22847	2.13002	2.27131	2.30552	2.27889	2.30255	2.1681	2.35578	2.2214	2.35454	2.2593	2.33851	2.29493	2.28705	2.18813	2.26957	2.25691	2.21053	2.26639	2.28235	2.31611	2.26117	2.22573	2.28173	2.45509	2.34295	2.30689	2.2248	2.31582	2.38225	2.20267	2.31469	2.18678	2.16365	2.1586	2.20594	2.32564	2.26486	2.17373	2.22276	2.25769	2.31049	2.21056	2.38662	2.20249	2.22921	2.29515	2.28591	2.24486	2.16529	2.25892	2.34037	2.32197	2.21047	2.265	2.23285	2.26427	2.22978	2.11566	2.20423	2.3675	2.48387	2.43107	2.19179	2.2633	2.26795	2.28365	2.1169	2.25015	2.27488	2.29956	2.2362	2.39406	2.14329	2.36358	2.34134	2.24982	2.29977	2.33685	2.32864	2.25629	2.36424	2.19972	2.20111	2.13827	2.35286	2.26104	2.08006	2.11633	2.46164	2.3513	2.33386	2.43699	2.20122	2.38711	2.27208	2.29622	2.28781	2.29674	2.21041	2.33293	2.23784	2.23516	2.35939	2.19907	2.19144	2.30779	2.17826	2.19324	2.38203	2.25239	2.40979	2.45843	2.26714	2.2143	2.27458	2.38401	2.13674	2.36038	2.27305	2.23954	2.24791	2.32979	2.38808	2.23486	2.36996	2.15451	2.26929	2.35827	2.29809	2.28884	2.32873	2.16734	2.32762	2.09477	2.26338	2.33526	2.23271	2.25353	2.26142	2.45544	2.26382	2.28044	2.20082	2.37006	2.16947	2.28452	2.23123	2.2068	2.15961	2.18781	2.21643	2.1527	2.28494	2.24614	2.40477	2.16699	2.20706	2.30927	2.23906	2.34084	2.23859	2.26729	2.27959	2.30978	2.27157	2.26509	2.36611	2.1353	2.30762	2.24702	2.3857	2.35474	2.18314	2.26008	2.20704	2.43092	2.26308	2.24185	2.18665	2.23208	2.28417	2.30602	2.25767	2.26105	2.24447	2.29103	2.27158	2.35828	2.25372	2.4232	2.22176	2.3518	2.21071	2.17863	2.33242	2.19907	2.30436	2.23257	2.25386	2.45543	2.3888	2.31479	2.17555	2.38799	2.47277	2.19853	2.22093	2.23515	2.23287	2.19835	2.24266	2.25641	2.37178	2.30463	2.25218	2.18434	2.35712	2.24125	2.28383	2.22995	2.27549	2.30094	2.2963	2.18905	2.31244	2.11358	2.2472	2.23672	2.34251	2.35722	2.23549	2.208	2.21769	2.21292	2.27818	2.20238	2.2415	2.26879	2.27274	2.22558	2.19687	2.53168	2.22531	2.32183	2.1419	2.21853	2.23873	2.18967	2.25022	2.3047	2.22793	2.2124	2.22295	2.29297	2.31965	2.23012	2.31862	2.22637	2.17824	2.19742	2.27912	2.39964	2.32346	2.1336	2.4496	2.41151	2.34559	2.16671	2.25501	2.31567	2.24806	2.47825	2.21347	2.254	2.19132	2.27153	2.23271	2.4495	2.23837	2.30639	2.15208	2.29718	2.21819	2.36015	2.20509	2.32684	2.31089	2.37784	2.26568	2.38982	2.20428	2.29729	2.26237	2.21073	2.21825	2.19674	2.15084	2.17727	2.17281	2.33185	2.2299	2.27894	2.22987	2.36101	2.31325	2.27662	2.21343	2.32233	2.38375	2.27611	2.23627	2.43144	2.13227	2.28855	2.21879	2.19757	2.23709	2.23406	2.24977	2.2329	2.24481	2.21653	2.20907	2.1488	2.50614	2.23347	2.29919	2.29973	2.33794	2.28662	2.33732	2.23422	2.24254	2.28647	2.25444	2.30712	2.29366	2.48806	2.36327	2.2017	2.24781	2.38081	2.24969	2.2587	2.10575	2.55715	2.2837	2.48554	2.38505	2.28987	2.36113	2.39636	2.37139	2.2795	2.18689	2.41365	2.26412	2.22936	2.13311	2.22653	2.2635	2.19357	2.15393	2.30738	2.1921	2.25408	2.27678	2.22053	2.19757	2.39602	2.19481	2.18466	2.35895	2.29484	2.17682	2.22971	2.12791	2.3113	2.16791	2.28916	2.26626	2.17134	2.30897	2.2644	2.30516	2.3593	2.33773	2.2152	2.09208	2.3007	2.39331	2.28333	2.27556	2.38234	2.26355	2.39544	2.25609	2.24446	2.37759	2.18768	2.3609	2.25965	2.41372	2.38891	2.18763	2.24759	2.2314	2.27964	2.33798	2.31288	2.22193	2.36549	2.32329	2.34505	2.2676	2.34054	2.38577	2.21585	2.24582	2.30876	2.36538	2.47004	2.37551	2.08456	2.29433	2.22373	2.13242	2.2684	2.36773	2.26835	2.30245	2.29079	2.28387	2.17582	2.28941	2.1925	2.19955	2.10233	2.30297	2.16676	2.19084	2.33906	2.3273	2.17556	2.1719	2.26732	2.33661	2.19949	2.26163	2.2676	2.31048	2.28243	2.17503	2.42368	2.28441	2.36466	2.25745	2.28675	2.39256	2.30256	2.20543	2.15941	2.29438	2.34078	2.24627	2.3454	2.25482	2.29939	2.24047	2.23139	2.17919	2.24945	2.4103	2.2226	2.2732	2.23936	2.25499	2.3048	2.22404	2.10592	2.14051	2.29701	2.35845	2.2115	2.32523	2.36684	2.32725	2.16212	2.34031	2.22491	2.26099	2.28499	2.26077	2.22065	2.24971	2.16437	2.28499	2.18203	2.26537	2.24329	2.12391	2.24753	2.26707	2.18155	2.35636	2.29111	2.28915	2.22934	2.24534	2.34461	2.29323	2.43866	2.31942	2.25979	2.17778	2.31935	2.22622	2.40879	2.22917	2.18169	2.23698	2.31344	2.28318	2.25332	2.29536	2.39647	2.39754	2.42088	2.41874	2.27319	2.24311	2.19525	2.4637	2.1919	2.20796	2.22176	2.353	2.25204	2.50361	2.26531	2.46307	2.31524	2.33054	2.36517	2.25632	2.34509	2.19194	2.21099	2.23549	2.26254	2.24148	2.22525	2.22738	2.24278	2.17345	2.26344	2.3015	2.2838	2.21726	2.30299	2.33725	2.29533	2.35779	2.25879	2.23716	2.28998	2.35389	2.38292	2.19257	2.26915	2.27769	2.278	2.28305	2.18552	2.37099	2.32262	2.33017	2.15267	2.18551	2.24593	2.20463	2.20909	2.19802	2.24712	2.27814	2.39076	2.43674	2.37897	2.22271	2.3635	2.20132	2.41681	2.1713	2.19098	2.22053	2.29133	2.24299	2.29934	2.32893	2.27389	2.2524	2.27979	2.35573	2.19735	2.26058	2.45651	2.2204	2.27909	2.20889	2.28675	2.21731	2.34237	2.4568	2.25293	2.28663	2.31545	2.25329	2.20625	2.23854	2.57701	2.5343	2.27333	2.37241	2.24495	2.25891	2.23547	2.31041	2.32564	2.28291	2.2703	2.34724	2.36411	2.20615	2.29163	2.2371	2.26208	2.28831	2.21576	2.27165	2.28954	2.18869	2.23646	2.29859	2.29139	2.20535	2.34363	2.18012	2.27156	2.23101	2.24506	2.41519	2.17383	2.23422	2.2671	2.29343	2.22848	2.20809	2.24307	2.28733	2.21009	2.28505	2.30303	2.33264	2.27745	2.31931	2.21585	2.3821	2.32337	2.2433	2.33806	2.26087	2.17655	2.45266	2.36562	2.30559	2.25252	2.21539	2.28774	2.3718	2.40751	2.30059	2.24999	2.34772	2.28353	2.12449	2.37301	2.24988	2.23639	2.27548	2.22643	2.3219	2.34226	2.29423	2.23277	2.26108	2.29949	2.20897	2.38949	2.34607	2.31158	2.20547	2.25776	2.54588	2.24826	2.0936	2.28309	2.27844	2.20659	2.24223	2.28194	2.26573	2.38461	2.29747	2.41577	2.33611	2.2609	2.33922	2.26803	2.26482	2.26694	2.27476	2.28507	2.20986	2.28588	2.28125	2.2411	2.24486	2.30038	2.33281	2.19539	2.19173	2.21211	2.26348	2.16913	2.34475	2.3885	2.16303	2.24228	2.37747	2.24159	2.27261	2.17556	2.23177	2.36897	2.2309	2.32382	2.18504	2.35426	2.24205	2.19779	2.39656	2.26789	2.19073	2.18229	2.30954	2.30755	2.31871	2.2337	2.29263	2.24888	2.35054	2.28475	2.34655	2.2249	2.18846	2.16088	2.31691	2.3424	2.34636	2.19916	2.26235	2.20378	2.25555	2.2401	2.34434	2.17756	2.24126	2.32378	2.24322	2.24379	2.33607	2.12176	2.2509	2.33453	2.08394	2.31093	2.19934	2.23923	2.39834	2.24938	2.43301	2.32695	2.23847	2.21279	2.31403	2.32957	2.31394	2.16136	2.20801	2.28693	2.41262	2.23557	2.3612	2.36015	2.17938	2.24651	2.3757	2.25357	2.18993	2.24104	2.31634	2.22744	2.25695	2.20945	2.32359	2.17583	2.35216	2.22628	2.42377	2.18346	2.37552	2.25598	2.26114	2.32717	2.26078	2.25084	2.2236	2.32203	2.26551	2.18681	2.29892	2.08087	2.18289	2.24423	2.31407	2.22334	2.33472	2.24771	2.26353	2.42177	2.24517	2.44021	2.45234	2.42013	2.19831	2.39911	2.30675	2.23373	2.31401	2.27247	2.26731	2.25185	2.35805	2.20668	2.29395	2.20474	2.28088	2.25585	2.33808	2.18022	2.42188	2.20164	2.38253	2.32612	2.19371	2.34768	2.29535	2.14383	2.32324	2.19605	2.27406	2.21761	2.23419	2.27735	2.25895	2.36517	2.19981	2.45264	2.36747	2.34097	2.39339	2.19474	2.31306	2.20902	2.37777	2.24188	2.34623	2.18236	2.261	2.1887	2.26607	2.298	2.17314	2.28689	2.25318	2.28989	2.18773	2.24722	2.37329	2.23589	2.22229	2.35484	2.54229	2.43085	2.24317	2.34769	2.35723	2.23015	2.31473	2.3179	2.28605	2.2091	2.27318	2.33711	2.21185	2.23718	2.29063	2.32619	2.29351	2.2379	2.31783	2.31666	2.25549	2.27734	2.23649	2.26389	2.26667	2.30722	2.27715	2.1799	2.44677	2.39572	2.3392	2.26012	2.29917	2.33779	2.25351	2.3512	2.21097	2.2113	2.28278	2.32331	2.62009	2.32104	2.33998	2.1701	2.17396	2.23138	2.1921	2.3203	2.36992	2.20786	2.20504	2.31692	2.22137	2.28799	2.17734	2.15729	2.27894	2.28991	2.53676	2.45211	2.28383	2.30937	2.27233	2.19839	2.2886	2.38374	2.26321	2.43624	2.29958	2.21908	2.19977	2.15529	2.18731	2.22693	2.3235	2.34038	2.20852	2.27876	2.28828	2.39221	2.23278	2.33243	2.18906	2.22471	2.3983	2.27619	2.16878	2.31418	2.22283	2.30393	2.24003	2.2559	2.23585	2.36078	2.22538	2.19814	2.23178	2.37026	2.21503	2.34667	2.2335	2.28023	2.41074	2.21855	2.20775	2.23434	2.30253	2.20959	2.32334	2.1783	2.278	2.20507	2.39844	2.35637	2.25504	2.44501	2.14945	2.26831	2.42598	2.26788	2.25291	2.24674	2.34115	2.23488	2.23603	2.27735	2.35172	2.39715	2.29941	2.27251	2.40742	2.25739	2.38946	2.30774	2.25675	2.21665	2.32084	2.22337	2.30295	2.19195	2.20735	2.26511	2.18845	2.2914	2.24601	2.32435	2.248	2.11146	2.23268	2.30345	2.34792	2.19933	2.17197	2.40772	2.30178	2.37701	2.42952	2.13495	2.26051	2.27673	2.31617	2.24371	2.31648	2.2653	2.28778	2.24722	2.24395	2.25047	2.25327	2.17741	2.3157	2.16901	2.28765	2.32478	2.27962	2.40976	2.24858	2.18816	2.21157	2.07609	2.29276	2.19824	2.30178	2.31891	2.25469	2.17105	2.26328	2.23017	2.25612	2.33678	2.23454	2.27907	2.18305	2.20634	2.3142	2.3548	2.386	2.19419	2.41301	2.24176	2.19583	2.37501	2.22254	2.35688	2.13114	2.35743	2.3475	2.31066	2.26966	2.25454	2.17641	2.21583	2.30594	2.2603	2.22883	2.3616	2.37443	2.30524	2.19917	2.29756	2.32782	2.48345	2.22465	2.09429	2.29276	2.25397	2.21972	2.311	2.20839	2.28364	2.27585	2.3104	2.4267	2.34466	2.21233	2.27179	2.23918	2.35362	2.31569	2.30817	2.22528	2.3145	2.2952	2.24949	2.20728	2.21292	2.25124	2.2596	2.2422	2.19127	2.2561	2.20688	2.28593	2.31968	2.28972	2.29663	2.28466	2.34984	2.33555	2.31885	2.21036	2.3605	2.3199	2.27502	2.26677	2.30599	2.2762	2.21375	2.10684	2.23833	2.3323	2.31937	2.17086	2.24483	2.46303	2.18439	2.16752	2.31627	2.09357	2.20148	2.33692	2.25433	2.2478	2.22238	2.23398	2.22045	2.41201	2.32594	2.25727	2.25093	2.18959	2.44067	2.28256	2.32093	2.20803	2.32151	2.36912	2.21284	2.31019	2.22904	2.21024	2.29319	2.3892	2.24328	2.28797	2.25309	2.25417	2.15323	2.18549	2.23148	2.2896	2.29426	2.24803	2.3799	2.29944	2.28439	2.2449	2.33434	2.19176	2.31238	2.31427	2.21929	2.18689	2.26884	2.25594	2.35644	2.19939	2.36549	2.20907	2.31113	2.24899	2.41277	2.2626	2.21115	2.2167	2.27601	2.31334	2.25579	2.39536	2.20722	2.46486	2.28266	2.32086	2.1544	2.15888	2.1549	2.24219	2.39669	2.26216	2.21215	2.1958	2.32258	2.4969	2.42806	2.24421	2.33289	2.23269	2.3557	2.23024	2.3244	2.38033	2.20418	2.40221	2.34799	2.35125	2.34441	2.29896	2.30979	2.27052	2.20822	2.26674	2.23925	2.23503	2.24344	2.1726	2.218	2.16984	2.33869	2.21308	2.34643	2.31949	2.32767	2.21305	2.37756	2.17378	2.40834	2.33842	2.3531	2.27118	2.27865	2.21397	2.28205	2.25393	2.17267	2.22128	2.23224	2.22948	2.21004	2.38848	2.22881	2.21999	2.26871	2.36889	2.16103	2.289	2.30811	2.24321	2.40616	2.27364	2.289	2.25026	2.26268	2.27887	2.2198	2.34701	2.26165	2.22613	2.30747	2.2809	2.26891	2.2142	2.15128	2.21383	2.26238	2.44408	2.3077	2.23969	2.3681	2.1522	2.26089	2.19136	2.42485	2.28248	2.36649	2.28781	2.24818	2.33427	2.34035	2.2813	2.18262	2.24637	2.29129	2.28786	2.26207	2.18397	2.23135	2.26408	2.34959	2.35923	2.3096	2.26839	2.18242	2.06872	2.19353	2.48241	2.30597	2.36119	2.24554	2.26254	2.26217	2.23925	2.15321	2.26224	2.13918	2.16054	2.23808	2.26337	2.32959	2.34739	2.25416	2.22348	2.29188	2.20956	2.41369	2.30871	2.32157	2.18419	2.2404	2.3928	2.2069	2.19096	2.34044	2.33094	2.26275	2.18495	2.2993	2.20636	2.29753	2.28501	2.36318	2.26502	2.14043	2.25792	2.29664	2.47654	2.30355	2.19298	2.20017	2.30354	2.14789	2.34428	2.41746	2.42245	2.15854	2.29167	2.32613	2.24798	2.30599	2.28243	2.26134	2.26688	2.19386	2.38111	2.17174	2.29036	2.34927	2.34834	2.18396	2.37652	2.17522	2.21643	2.2996	2.29706	2.25943	2.16373	2.32404	2.29502	2.24591	2.4394	2.29712	2.25471	2.28763	2.31865	2.17813	2.12179	2.31734	2.18033	2.24842	2.32218	2.35057	2.30203	2.30532	2.35498	2.35419	2.25077	2.31392	2.27117	2.22214	2.22476	2.17101	2.16132	2.40468	2.22885	2.3192	2.28362	2.27686	2.244	2.35952	2.13862	2.25588	2.29051	2.15836	2.31873	2.3108	2.19669	2.25224	2.35157	2.38177	2.16204	2.27371	2.28677	2.48715	2.4199	2.34607	2.2442	2.22854	2.23889	2.27261	2.27489	2.20023	2.42274	2.25944	2.34914	2.21335	2.21733	2.55762	2.27219	2.29756	2.24821	2.325	2.33122	2.34482	2.2492	2.37295	2.34042	2.33823	2.14446	2.29022	2.27985	2.28734	2.23115	2.25792	2.20245	2.27404	2.26321	2.26353	2.35338	2.31326	2.21516	2.25498	2.37892	2.33496	2.30166	2.25198	2.34072	2.2685	2.24397	2.48654	2.27688	2.27479	2.26924	2.19873	2.3485	2.23067	2.15225	2.23041	2.23604	2.38009	2.21893	2.19387	2.24629	2.31113	2.30744	2.2426	2.31891	2.51941	2.23918	2.27785	2.28263	2.12703	2.18211	2.36978	2.23912	2.15828	2.33756	2.23351	2.3279	2.14597	2.08017	2.30206	2.08201	2.06478	2.0938	2.35965	2.24805	2.23456	2.23496	2.30454	2.20101	2.26381	2.43546	2.36004	2.25464	2.33468	2.2796	2.28351	2.30404	2.22664	2.39905	2.31723	2.44283	2.19346	2.46254	2.30378	2.23429	2.26069	2.35703	2.2871	2.23724	2.18635	2.26482	2.24133	2.20143	2.30719	2.37118	2.39867	2.19582	2.31226	2.2301	2.35131	2.25272	2.24357	2.21815	2.23779	2.21713	2.33883	2.37896	2.2767	2.19801	2.28428	2.30347	2.23116	2.23534	2.33621	2.20812	2.18535	2.62902	2.23658	2.21762	2.20805	2.24428	2.23882	2.34811	2.19758	2.29365	2.43849	2.31877	2.25384	2.26891	2.35421	2.32641	2.2413	2.36477	2.37752	2.22408	2.3755	2.36573	2.31763	2.25142	2.3567	2.30477	2.22822	2.29021	2.22707	2.217	2.31443	2.36825	2.3624	2.37108	2.28109	2.38935	2.20733	2.18074	2.26381	2.24294	2.29589	2.24966	2.34302	2.35958	2.33659	2.343	2.29721	2.21637	2.24378	2.29259	2.22561	2.31096	2.32801	2.28525	2.23309	2.36252	2.39606	2.32192	2.24289	2.32405	2.25116	2.29388	2.27004	2.27278	2.25745	2.24783	2.31813	2.11246	2.23411	2.43011	2.34416	2.35475	2.22361	2.39002	2.26421	2.19283	2.24182	2.13492	2.4015	2.34561	2.42521	2.32431	2.19458	2.33286	2.23489	2.06813	2.23827	2.21846	2.2418	2.32015	2.20068	2.31903	2.18733	2.35365	2.34371	2.44261	2.18482	2.21139	2.23497	2.29404	2.2285	2.25995	2.23382	2.20428	2.27709	2.38974	2.30043	2.2642	2.30876	2.40062	2.18232	2.22382	2.33676	2.29495	2.28361	2.3428	2.42272	2.20667	2.36137	2.26868	2.2348	2.30484	2.23607	2.36121	2.36603	2.1857	2.40783	2.20536	2.27115	2.23396	2.18756	2.40543	2.19725	2.19192	2.34067	2.22895	2.28624	2.23287	2.20796	2.19866	2.32611	2.26858	2.19268	2.22455	2.26111	2.2199	2.33833	2.22623	2.27814	2.21841	2.47887	2.29159	2.12176	2.30859	2.30432	2.2882	2.33457	2.27494	2.2896	2.22851	2.24458	2.24574	2.46084	2.39199	2.14285	2.27904	2.32961	2.23449	2.42251	2.38155	2.17892	2.19417	2.26667	2.33642	2.16167	2.36721	2.3433	2.36298	2.19973	2.34533	2.41728	2.23212	2.3454	2.40146	2.07536	2.40898	2.27395	2.22062	2.28268	2.18036	2.27675	2.37837	2.20006	2.28168	2.2866	2.21935	2.43128	2.32642	2.23509	2.19282	2.25803	2.37459	2.24424	2.29683	2.34029	2.36705	2.26738	2.24039	2.37782	2.25739	2.33437	2.28693	2.23411	2.12372	2.2197	2.37081	2.29135	2.27596	2.30377	2.18297	2.29988	2.22136	2.24556	2.27202	2.226	2.20966	2.18245	2.21428	2.27786	2.37082	2.32067	2.25052	2.16825	2.29157	2.26717	2.17683	2.36422	2.27563	2.16093	2.26769	2.21628	2.48004	2.25227	2.39871	2.40587	2.30846	2.41838	2.36189	2.32664	2.53154	2.37672	2.31312	2.31943	2.19294	2.1605	2.34662	2.2059	2.24888	2.37354	2.29395	2.19838	2.14428	2.39435	2.30521	2.27351	2.26506	2.21846	2.28775	2.17226	2.29994	2.43619	2.22423	2.29203	2.25057	2.24544	2.33595	2.30402	2.33442	2.169	2.29013	2.19822	2.23037	2.34821	2.29226	2.2518	2.37232	2.251	2.31379	2.21657	2.30403	2.31554	2.24437	2.34742	2.17891	2.19748	2.33058	2.26276	2.34292	2.25864	2.22318	2.23215	2.26404	2.2957	2.24743	2.2279	2.38759	2.34205	2.14121	2.20571	2.30514	2.21066	2.26625	2.32029	2.19263	2.15278	2.19627	2.27018	2.36033	2.12748	2.33701	2.19056	2.32551	2.30161	2.30149	2.31695	2.24203	2.22285	2.30912	2.30989	2.38052	2.23115	2.26305	2.3585	2.31687	2.22557	2.33616	2.26537	2.26146	2.23635	2.24584	2.18726	2.27714	2.29692	2.22328	2.29019	2.23348	2.2919	2.25299	2.23844	2.37307	2.22808	2.30246	2.32762	2.41908	2.41224	2.27131	2.2017	2.15338	2.51554	2.34471	2.20857	2.26365	2.23909	2.27779	2.202	2.27031	2.18863	2.25207	2.27652	2.07202	2.33749	2.2484	2.22897	2.20774	2.26523	2.21966	2.11539	2.27739	2.3794	2.16835	2.29241	2.35711	2.41712	2.36013	2.1852	2.16552	2.19859	2.33386	2.30795	2.19636	2.41175	2.36858	2.22489	2.2072	2.26412	2.25034	2.41453	2.24345	2.20921	2.26586	2.46054	2.22573	2.28772	2.2	2.24215	2.2821	2.43045	2.26001	2.25546	2.22583	2.19642	2.18754	2.14453	2.5033	2.26939	2.35854	2.21073	2.34484	2.32586	2.27633	2.26041	2.3488	2.31596	2.30568	2.26844	2.25601	2.28028	2.39163	2.23154	2.39415	2.32475	2.28649	2.2367	2.22892	2.2769	2.35348	2.36285	2.08701	2.3346	2.29339	2.30783	2.25942	2.23057	2.15229	2.39525	2.33229	2.41551	2.19272	2.23345	2.45247	2.22778	2.22257	2.19143	2.29878	2.19361	2.26192	2.41277	2.25197	2.27884	2.22561	2.28065	2.254	2.19608	2.33494	2.42745	2.28268	2.25772	2.18114	2.27419	2.42733	2.25448	2.42545	2.18584	2.07457	2.15273	2.27419	2.21175	2.27339	2.31835	2.188	2.36823	2.26773	2.24404	2.25853	2.2593	2.30234	2.23184	2.27822	2.19841	2.3098	2.31402	2.35039	2.2749	2.39742	2.36052	2.42108	2.18689	2.33024	2.23824	2.31768	2.26714	2.22234	2.29184	2.40322	2.24549	2.27909	2.36085	2.26064	2.33876	2.3052	2.34953	2.2965	2.30942	2.29764	2.42331	2.21477	2.23581	2.45736	2.20016	2.23007	2.20512	2.20104	2.301	2.37158	2.21335	2.38238	2.18074	2.44782	2.11668	2.22389	2.23482	2.28564	2.22531	2.41219	2.35927	2.27586	2.2502	2.23399	2.18794	2.20288	2.41931	2.36593	2.26833	2.37332	2.26258	2.26631	2.18486	2.40432	2.26219	2.32813	2.26278	2.30509	2.25083	2.42075	2.21463	2.2045	2.24192	2.18946	2.2783	2.34619	2.23434	2.3742	2.3014	2.28746	2.20145	2.28673	2.22598	2.38659	2.43293	2.38107	2.53153	2.25582	2.31019	2.21624	2.1846	2.21744	2.21696	2.26705	2.2548	2.20549	2.22327	2.19379	2.363	2.19011	2.29129	2.25264	2.27835	2.23669	2.17925	2.27846	2.31411	2.30537	2.27802	2.26444	2.11157	2.18694	2.17306	2.38708	2.32447	2.2248	2.33158	2.24141	2.2461	2.2567	2.19929	2.31686	2.20614	2.20064	2.21784	2.1649	2.4417	2.31225	2.34061	2.30662	2.34123	2.34613	2.26854	2.52119	2.22561	2.20316	2.35812	2.36669	2.28182	2.33405	2.30192	2.29662	2.2753	2.25959	2.21086	2.36268	2.26375	2.25135	2.22305	2.36628	2.27023	2.28953	2.3471	2.32686	2.32709	2.40651	2.27597	2.33536	2.17817	2.24385	2.32633	2.24996	2.23187	2.28147	2.18287	2.3761	2.26416	2.30339	2.26152	2.38397	2.2734	2.24781	2.28568	2.24524	2.31798	2.22158	2.25464	2.2714	2.32894	2.27607	2.28366	2.34861	2.20776	2.3789	2.26122	2.32777	2.22827	2.30871	2.31559	2.32975	2.21726	2.29868	2.27587	2.22066	2.18231	2.30277	2.28394	2.27193	2.20167	2.18446	2.40669	2.22959	2.34293	2.19134	2.18955	2.32185	2.37877	2.25261	2.41393	2.27034	2.28572	2.22994	2.30331	2.3381	2.28923	2.29464	2.18048	2.39149	2.3824	2.21231	2.19161	2.22439	2.32879	2.29456	2.37154	2.32975	2.40581	2.23564	2.18331	2.21279	2.47394	2.37069	2.41874	2.31094	2.19952	2.24514	2.45317	2.22598	2.31728	2.20455	2.26428	2.22646	2.17677	2.24916	2.20399	2.31217	2.22087	2.16774	2.18453	2.26751	2.33457	2.22168	2.11629	2.3015	2.24882	2.14118	2.4487	2.18505	2.30445	2.275	2.22815	2.25919	2.3819	2.19642	2.31916	2.38558	2.26638	2.31751	2.37679	2.40986	2.28434	2.18327	2.30217	2.32443	2.22606	2.30912	2.08374	2.37229	2.22614	2.20619	2.08884	2.33407	2.39162	2.22587	2.29667	2.12516	2.35015	2.27042	2.32467	2.21308	2.22893	2.21108	2.25799	2.22492	2.28569	2.18856	2.23405	2.24803	2.40699	2.37768	2.19201	2.40009	2.38886	2.23463	2.29367	2.23068	2.37665	2.35803	2.21177	2.26047	2.26986	2.37215	2.27378	2.19896	2.22512	2.34048	2.29739	2.40339	2.27336	2.41112	2.20446	2.28103	2.39635	2.24337	2.27048	2.20015	2.39311	2.22886	2.20582	2.36833	2.31618	2.26828	2.22109	2.22561	2.26043	2.19523	2.21236	2.19286	2.3051	2.20324	2.183	2.22245	2.27275	2.3204	2.35008	2.27615	2.25273	2.38771	2.27559	2.21209	2.22448	2.31726	2.33171	2.28698	2.20813	2.20676	2.26314	2.29045	2.31163	2.28582	2.226	2.19695	2.27784	2.33223	2.38334	2.27728	2.22537	2.21982	2.4021	2.28214	2.1879	2.36013	2.18296	2.18431	2.28744	2.32041	2.11412	2.2349	2.23591	2.09721	2.30374	2.28226	2.22525	2.25872	2.34594	2.27949	2.28142	2.29019	2.2295	2.21839	2.21873	2.30349	2.25345	2.28865	2.24549	2.3211	2.25874	2.19486	2.33948	2.40618	2.20504	2.23349	2.28222	2.19392	2.29576	2.26687	2.39046	2.27465	2.20366	2.3348	2.19097	2.3358	2.30192	2.68754	2.16285	2.14552	2.19544	2.34698	2.5107	2.1677	2.48664	2.30237	2.35451	2.34483	2.20231	2.29501	2.33682	2.21555	2.46219	2.42712	2.70206	2.48476	2.2696	2.50109	2.34049	2.22279	2.42885	2.73392	2.30451	2.15951	2.22817	2.22526	2.33187	2.23406	2.17719	2.35946	2.2547	2.39166	2.52422	2.39957	2.1777	2.30453	2.30636	2.21256	2.49894	2.33106	2.30115	2.42879	2.33972	2.41463	2.18564	2.22791	2.22072	2.20352	2.16409	2.32773	2.25156	2.17276	2.14768	2.27794	2.18588
5.4	0.298938	1.17259	Spiekeroog	Winter	2.40427	2.32362	2.38453	2.17003	2.1621	2.37261	2.25366	2.22655	2.27873	2.23547	2.21176	2.3017	2.44375	2.25225	2.16877	2.36632	2.28827	2.1471	2.23698	2.34398	2.33516	2.35992	2.23131	2.13193	2.25486	2.22297	2.35988	2.30686	2.54073	2.57077	2.27521	2.31069	2.26066	2.29098	2.30628	2.26711	2.22703	2.19817	2.24231	2.16248	2.25688	2.37505	2.30383	2.18161	2.28512	2.34609	2.2553	2.30728	2.30498	2.23496	2.23867	2.18918	2.33946	2.36283	2.3024	2.14806	2.30512	2.30916	2.16376	2.60916	2.20788	2.2644	2.20128	2.37386	2.48318	2.29799	2.21522	2.27087	2.22049	2.20164	2.28945	2.24645	2.32951	2.3047	2.30692	2.16981	2.42968	2.20866	2.23567	2.21448	2.26553	2.19379	2.14109	2.27065	2.29104	2.3226	2.31403	2.33702	2.30441	2.33715	2.27274	2.28447	2.07721	2.21154	2.30554	2.52704	2.42475	2.23021	2.24208	2.35632	2.21599	2.19854	2.21261	2.25758	2.18795	2.28318	2.49237	2.2498	2.36786	2.2124	2.2827	2.30511	2.17304	2.28179	2.28252	2.35704	2.21138	2.36528	2.24408	2.26872	2.24451	2.1979	2.28037	2.40036	2.21736	2.19129	2.32529	2.27512	2.18702	2.18671	2.18614	2.23932	2.21325	2.2362	2.30958	2.22719	2.27469	2.2655	2.21748	2.36673	2.33236	2.32191	2.32171	2.30632	2.40348	2.35511	2.38323	2.48014	2.24021	2.225	2.23086	2.20054	2.25217	2.30945	2.36012	2.20437	2.44118	2.22579	2.20608	2.36811	2.30875	2.28195	2.23277	2.58236	2.34319	2.40106	2.16395	2.25259	2.42527	2.3034	2.35591	2.28529	2.26992	2.22456	2.27985	2.27874	2.15425	2.14962	2.18906	2.16741	2.20069	2.38608	2.2927	2.4214	2.35255	2.25304	2.14608	2.24446	2.25584	2.20335	2.22345	2.22599	2.34429	2.15097	2.19845	2.42437	2.34599	2.2033	2.39741	2.2541	2.28581	2.20461	2.25696	2.2394	2.22749	2.23654	2.32831	2.29462	2.07652	2.37623	2.19134	2.31557	2.31531	2.29152	2.17618	2.21188	2.24528	2.20633	2.21349	2.32016	2.3292	2.33979	2.25279	2.34432	2.18614	2.27006	2.31922	2.30298	2.28557	2.23153	2.26905	2.16909	2.18415	2.30219	2.27749	2.18947	2.36595	2.25528	2.49014	2.18662	2.34641	2.52219	2.34974	2.33745	2.23035	2.25831	2.17939	2.22241	2.33567	2.27289	2.15197	2.25131	2.29725	2.26407	2.32658	2.26799	2.24052	2.16642	2.2842	2.30367	2.24172	2.38095	2.25104	2.20736	2.74028	2.21492	2.27387	2.2167	2.26744	2.24427	2.25929	2.31839	2.42945	2.2186	2.14517	2.24863	2.21082	2.29718	2.16067	2.12665	2.36349	2.19586	2.20632	2.20413	2.23746	2.33531	2.30717	2.27411	2.32042	2.32639	2.34117	2.23262	2.23338	2.37689	2.20853	2.1828	2.19967	2.26811	2.36892	2.23698	2.32286	2.28962	2.47805	2.33677	2.24714	2.23388	2.20484	2.19268	2.25494	2.24647	2.41162	2.27716	2.29719	2.33058	2.28876	2.22164	2.28075	2.16603	2.27594	2.26723	2.30622	2.14188	2.22792	2.20844	2.19226	2.39558	2.37014	2.43627	2.33571	2.29422	2.19225	2.19859	2.21367	2.30965	2.1889	2.20524	2.24921	2.30115	2.23652	2.2738	2.29177	2.31483	2.20438	2.29489	2.32042	2.21572	2.47658	2.27189	2.25159	2.35721	2.12463	2.24647	2.24141	2.40303	2.24611	2.2544	2.2496	2.35255	2.42613	2.19923	2.59019	2.30133	2.2691	2.42421	2.3852	2.28659	2.24099	2.2378	2.2939	2.23187	2.25969	2.33144	2.20844	2.32206	2.31718	2.2501	2.22806	2.57599	2.18147	2.268	2.22113	2.21302	2.38712	2.34301	2.31439	2.21302	2.46866	2.40509	2.29836	2.32384	2.4183	2.26752	2.22222	2.21429	2.25895	2.30167	2.24482	2.29298	2.28232	2.36482	2.34326	2.36707	2.44316	2.39098	2.40683	2.19715	2.31663	2.18712	2.20877	2.21272	2.25744	2.38364	2.18017	2.24913	2.28262	2.14466	2.27976	2.33825	2.20313	2.32885	2.28377	2.24466	2.23291	2.33862	2.22091	2.2595	2.53302	2.18588	2.31972	2.20356	2.36648	2.0779	2.32534	2.21896	2.18987	2.29336	2.42334	2.33496	2.45704	2.21258	2.26509	2.17309	2.28195	2.21875	2.19145	2.208	2.18331	2.20977	2.26731	2.25481	2.28148	2.21044	2.23716	2.2603	2.39708	2.19005	2.18271	2.34139	2.52485	2.2962	2.17066	2.29632	2.31633	2.27036	2.17474	2.21008	2.26266	2.21917	2.35491	2.26156	2.23752	2.32493	2.16812	2.27918	2.20016	2.42474	2.26336	2.37083	2.35995	2.29724	2.25956	2.2565	2.3752	2.38401	2.22821	2.24174	2.42759	2.33296	2.2644	2.19172	2.22551	2.26204	2.2745	2.19635	2.36127	2.33966	2.26734	2.0694	2.32655	2.08789	2.26401	2.25279	2.18461	2.21392	2.44893	2.30266	2.37977	2.3698	2.32579	2.25578	2.21307	2.22825	2.20255	2.2044	2.29219	2.26325	2.26141	2.46511	2.43268	2.3288	2.20504	2.17799	2.21644	2.24583	2.16184	2.18202	2.30884	2.20646	2.23819	2.21027	2.17826	2.29275	2.17746	2.21859	2.35087	2.22359	2.31736	2.30409	2.2371	2.28343	2.39328	2.29171	2.1805	2.35427	2.36276	2.25414	2.26376	2.2875	2.25704	2.39591	2.27183	2.31779	2.25255	2.23468	2.14304	2.28693	2.32912	2.28246	2.27296	2.27696	2.21901	2.20023	2.26664	2.17902	2.43033	2.31652	2.3627	2.43787	2.2599	2.35418	2.25455	2.43467	2.35388	2.18766	2.32698	2.27511	2.41388	2.22187	2.10495	2.26055	2.47486	2.21249	2.42238	2.31932	2.388	2.187	2.20732	2.29791	2.15101	2.21086	2.3954	2.24887	2.26404	2.3584	2.17593	2.2491	2.24881	2.3423	2.24948	2.27232	2.34633	2.14731	2.43505	2.34232	2.2304	2.23601	2.29683	2.25872	2.14624	2.33871	2.28836	2.12349	2.26193	2.28098	2.14672	2.36578	2.20022	2.20613	2.34678	2.28674	2.33312	2.2426	2.3165	2.30018	2.18966	2.16833	2.3349	2.22959	2.36795	2.25684	2.38526	2.21023	2.25455	2.39013	2.30506	2.31351	2.42805	2.21794	2.20453	2.19041	2.24873	2.39151	2.27179	2.25593	2.37917	2.20065	2.19409	2.26717	2.23894	2.3315	2.31154	2.14548	2.28147	2.3473	2.1862	2.23285	2.21164	2.36471	2.22447	2.31784	2.36359	2.25029	2.39961	2.23263	2.3411	2.20877	2.46391	2.25311	2.29637	2.2463	2.25513	2.32524	2.34831	2.31712	2.26172	2.31995	2.30232	2.34654	2.48402	2.15198	2.17974	2.4502	2.26049	2.24332	2.50301	2.25133	2.21794	2.31205	2.31016	2.22656	2.42746	2.15425	2.18239	2.22256	2.2026	2.31	2.30521	2.10381	2.29725	2.21588	2.4197	2.34953	2.30688	2.49141	2.33955	2.27031	2.21292	2.30664	2.11317	2.28737	2.22755	2.30301	2.5446	2.26001	2.26861	2.32496	2.40372	2.3113	2.32858	2.23407	2.32336	2.23742	2.43968	2.26624	2.2621	2.35522	2.35374	2.17856	2.20142	2.40778	2.23114	2.19689	2.22852	2.20479	2.18707	2.22302	2.24384	2.46149	2.40049	2.31517	2.28113	2.28658	2.48373	2.32907	2.20561	2.1942	2.35102	2.21556	2.25508	2.24515	2.24951	2.36179	2.18684	2.46706	2.2331	2.34946	2.23457	2.18663	2.34998	2.21699	2.22996	2.29709	2.46469	2.28837	2.20648	2.18683	2.47948	2.22632	2.33472	2.26369	2.25794	2.24541	2.35512	2.20341	2.18663	2.28731	2.26829	2.28846	2.1964	2.21987	2.27889	2.29728	2.25418	2.19102	2.23582	2.27386	2.32396	2.24345	2.23045	2.34981	2.26574	2.41061	2.33958	2.23974	2.38418	2.23741	2.1722	2.2876	2.32743	2.19904	2.17171	2.3764	2.28537	2.24085	2.26198	2.22837	2.26916	2.30249	2.29304	2.39986	2.28411	2.38624	2.26466	2.26683	2.2489	2.25515	2.29111	2.35392	2.29677	2.22436	2.58731	2.16431	2.28264	2.25435	2.13891	2.20134	2.12864	2.31201	2.20227	2.23314	2.1645	2.35434	2.23666	2.35112	2.40173	2.31963	2.30208	2.30451	2.23278	2.20627	2.25367	2.26852	2.19401	2.25564	2.23166	2.43051	2.16298	2.35645	2.34104	2.35772	2.22967	2.62788	2.22129	2.24201	2.37037	2.28096	2.31062	2.27363	2.22597	2.39316	2.44043	2.35523	2.38991	2.1456	2.47909	2.24752	2.33936	2.28334	2.25532	2.18301	2.37378	2.29239	2.25984	2.24447	2.31165	2.28814	2.30404	2.2161	2.33315	2.39813	2.37421	2.19999	2.25567	2.26301	2.27771	2.29861	2.27492	2.20128	2.22625	2.44849	2.29616	2.25923	2.50296	2.24621	2.21932	2.20492	2.2781	2.42484	2.24476	2.24989	2.31467	2.46488	2.23737	2.34842	2.1221	2.29608	2.24112	2.52667	2.26126	2.34209	2.24178	2.25631	2.24207	2.27105	2.25798	2.21883	2.26227	2.27645	2.19323	2.18407	2.26087	2.36123	2.22889	2.36756	2.23675	2.46608	2.18518	2.20656	2.17259	2.28693	2.25312	2.54081	2.25235	2.15531	2.25316	2.23937	2.33575	2.27509	2.25541	2.45376	2.30853	2.41292	2.35327	2.24048	2.46882	2.22699	2.18799	2.24286	2.219	2.27739	2.35443	2.28333	2.35539	2.23766	2.21692	2.21546	2.15453	2.28632	2.15023	2.34637	2.25077	2.27775	2.37675	2.3579	2.25551	2.31866	2.27189	2.08036	2.33627	2.21929	2.46751	2.15593	2.34043	2.25003	2.22192	2.265	2.32811	2.32151	2.22931	2.18902	2.25366	2.22564	2.34146	2.25708	2.48295	2.41283	2.31039	2.35954	2.18504	2.2959	2.2973	2.46052	2.33175	2.36312	2.37538	2.26273	2.20197	2.2009	2.20004	2.27988	2.18753	2.20822	2.35802	2.31728	2.27761	2.25186	2.24689	2.22153	2.21862	2.3445	2.29629	2.28215	2.36139	2.20999	2.1951	2.33365	2.22988	2.25294	2.2465	2.06444	2.2009	2.17482	2.25985	2.27515	2.11929	2.29733	2.23106	2.26619	2.32044	2.24667	2.19885	2.28645	2.30526	2.13206	2.36967	2.25544	2.33755	2.18407	2.36499	2.18483	2.2781	2.32005	2.291	2.31692	2.20972	2.31215	2.42138	2.32743	2.24679	2.35531	2.24094	2.20839	2.36443	2.22782	2.26755	2.33417	2.34367	2.20798	2.28285	2.2499	2.24303	2.28585	2.47623	2.36236	2.27625	2.2973	2.27343	2.26082	2.33917	2.24422	2.30667	2.42819	2.36883	2.23018	2.31939	2.27937	2.36799	2.28248	2.29877	2.29185	2.35887	2.28534	2.17832	2.19838	2.22833	2.22339	2.27382	2.35833	2.38946	2.24473	2.2364	2.31814	2.3006	2.30423	2.30312	2.18668	2.43185	2.37726	2.35202	2.24076	2.51322	2.15679	2.22711	2.32301	2.28816	2.26044	2.27854	2.15503	2.27206	2.1621	2.22724	2.2312	2.28347	2.27076	2.2957	2.28919	2.34683	2.41375	2.17736	2.38535	2.24187	2.20481	2.28345	2.22915	2.07561	2.305	2.15081	2.21599	2.27665	2.20836	2.19809	2.24395	2.3941	2.49736	2.44205	2.26495	2.33812	2.16201	2.28553	2.24939	2.36108	2.3011	2.39284	2.24562	2.26171	2.28221	2.23833	2.35251	2.34945	2.37149	2.25524	2.35816	2.2795	2.28028	2.31784	2.2439	2.23939	2.31864	2.36774	2.22667	2.45227	2.31826	2.29138	2.40651	2.28755	2.27619	2.20268	2.25767	2.20687	2.18061	2.12181	2.35684	2.27626	2.3328	2.26557	2.40076	2.33242	2.27037	2.23853	2.31639	2.27589	2.17695	2.21592	2.29686	2.19177	2.20267	2.2148	2.18715	2.20624	2.20936	2.21698	2.24607	2.15064	2.2739	2.19446	2.27802	2.31129	2.21769	2.21682	2.36929	2.30734	2.2976	2.19951	2.28061	2.24529	2.21095	2.32353	2.26402	2.26918	2.25456	2.26636	2.24753	2.42135	2.30799	2.2341	2.29659	2.23112	2.23652	2.24347	2.29751	2.1718	2.23432	2.14262	2.25952	2.351	2.29441	2.16826	2.1802	2.3239	2.13158	2.18909	2.24117	2.21242	2.35118	2.33033	2.2476	2.18487	2.21029	2.34341	2.32128	2.29894	2.17673	2.23613	2.16974	2.37242	2.28354	2.31571	2.42828	2.29296	2.24548	2.34105	2.43776	2.19325	2.21089	2.27937	2.2771	2.3603	2.35644	2.26554	2.28866	2.13989	2.26183	2.25459	2.22515	2.31431	2.13155	2.39139	2.18816	2.13697	2.16674	2.24553	2.80674	2.40785	2.30298	2.28465	2.35769	2.34023	2.38995	2.22435	2.15324	2.35165	2.22603	2.20205	2.13801	2.18005	2.30893	2.35937	2.36246	2.18645	2.22302	2.2047	2.29809	2.3902	2.21653	2.43632	2.27973	2.33502	2.2797	2.31723	2.36165	2.24766	2.30936	2.34029	2.24001	2.28867	2.20368	2.33042	2.26943	2.32153	2.21827	2.23894	2.1618	2.18925	2.33546	2.26047	2.30836	2.2044	2.32029	2.27609	2.26702	2.2488	2.24964	2.25783	2.29857	2.22733	2.14223	2.22195	2.28751	2.17572	2.43714	2.13667	2.25511	2.4694	2.16088	2.22717	2.26336	2.16884	2.26979	2.21645	2.24246	2.19404	2.2212	2.3509	2.29952	2.33139	2.36283	2.31356	2.30252	2.19722	2.22816	2.26318	2.18565	2.21822	2.39699	2.24015	2.23111	2.19666	2.34185	2.25074	2.2395	2.31351	2.27468	2.28566	2.4162	2.22012	2.17647	2.25331	2.28596	2.22684	2.19105	2.26329	2.31553	2.37824	2.16068	2.34544	2.27074	2.26264	2.2924	2.22382	2.25061	2.19811	2.22338	2.25782	2.45992	2.2764	2.25829	2.16624	2.31539	2.34491	2.36134	2.34308	2.29616	2.37241	2.18075	2.24429	2.18142	2.28693	2.36604	2.21314	2.35328	2.27468	2.37853	2.22256	2.23274	2.35931	2.19971	2.29493	2.38399	2.22516	2.21727	2.27059	2.1631	2.20338	2.22289	2.1687	2.1731	2.17682	2.31698	2.29004	2.16473	2.29109	2.42522	2.36672	2.18912	2.50377	2.39531	2.90248	2.25053	2.31725	2.29193	2.29912	2.24576	2.3227	2.28224	2.37378	2.36598	2.35844	2.24447	2.2131	2.47294	2.32668	2.22233	2.28418	2.30803	2.30992	2.27689	2.29256	2.20158	2.23946	2.4522	2.22923	2.35055	2.24406	2.33658	2.2562	2.16065	2.33399	2.18617	2.39713	2.31729	2.26485	2.14959	2.36215	2.21922	2.23795	2.25652	2.36359	2.30463	2.10987	2.34603	2.22945	2.18006	2.21584	2.34627	2.16377	2.20218	2.19548	2.18308	2.224	2.22784	2.2651	2.18421	2.30491	2.34744	2.54647	2.25204	2.31888	2.24975	2.29039	2.23251	2.45418	2.24423	2.22582	2.25668	2.38534	2.34963	2.30241	2.25011	2.2125	2.20569	2.17863	2.30999	2.31558	2.33241	2.47663	2.35249	2.40008	2.23486	2.09894	2.36474	2.47059	2.4053	2.33268	2.27621	2.18531	2.20932	2.1769	2.30639	2.35094	2.28336	2.23686	2.27499	2.20618	2.21437	2.24513	2.41844	2.19671	2.22916	2.23002	2.32461	2.21033	2.30094	2.39869	2.25335	2.27479	2.13474	2.25531	2.26025	2.28099	2.35322	2.20495	2.23057	2.31827	2.26377	2.14408	2.21183	2.24596	2.30262	2.29555	2.22753	2.13164	2.23416	2.37796	2.12331	2.23105	2.30999	2.25662	2.31441	2.35068	2.33874	2.17859	2.16916	2.24939	2.24353	2.21483	2.22846	2.31538	2.38182	2.25463	2.34491	2.1512	2.25171	2.43929	2.25029	2.23209	2.25633	2.25337	2.27095	2.25099	2.26206	2.30268	2.21776	2.26704	2.1676	2.1827	2.19196	2.23013	2.20495	2.32303	2.33799	2.28754	2.33382	2.34495	2.2973	2.20046	2.14467	2.20232	2.30064	2.25855	2.29927	2.19618	2.39889	2.28834	2.1644	2.25525	2.42793	2.31695	2.39445	2.27969	2.3485	2.33716	2.20552	2.21507	2.23359	2.08852	2.32874	2.22431	2.36171	2.16665	2.34749	2.34124	2.39752	2.11799	2.32056	2.24958	2.18459	2.28043	2.35733	2.31421	2.18938	2.38946	2.2313	2.25464	2.24574	2.35658	2.11002	2.31899	2.37297	2.29358	2.3785	2.19256	2.40629	2.25603	2.23299	2.30118	2.16796	2.34609	2.19825	2.21566	2.16895	2.38994	2.26547	2.21548	2.3186	2.21902	2.45838	2.21798	2.3747	2.23096	2.20054	2.23732	2.22036	2.27562	2.31258	2.2817	2.27417	2.1727	2.27676	2.26629	2.22491	2.31936	2.23816	2.38119	2.1745	2.39337	2.23397	2.46854	2.23497	2.23464	2.30038	2.25627	2.36507	2.37757	2.25166	2.25803	2.26475	2.40229	2.17405	2.36885	2.39776	2.28535	2.3804	2.27551	2.17421	2.20217	2.2241	2.33046	2.31037	2.17516	2.44859	2.47907	2.31589	2.21834	2.23643	2.39623	2.22753	2.33429	2.22087	2.18205	2.22312	2.26887	2.2677	2.26075	2.22326	2.12504	2.30965	2.2622	2.44374	2.21258	2.27901	2.48306	2.36917	2.24061	2.26027	2.2903	2.25229	2.22033	2.2538	2.23685	2.36572	2.15617	2.42323	2.2246	2.40393	2.31445	2.3731	2.25633	2.18669	2.24162	2.23692	2.23973	2.16976	2.16961	2.19002	2.33508	2.30444	2.17082	2.18198	2.28019	2.36335	2.29988	2.41995	2.26078	2.31695	2.28697	2.21576	2.28329	2.31777	2.22556	2.35837	2.38891	2.23259	2.33105	2.27948	2.33275	2.23523	2.20244	2.17936	2.27526	2.45873	2.29242	2.36369	2.33043	2.34427	2.535	2.25172	2.29214	2.25569	2.32666	2.19571	2.33877	2.21014	2.18386	2.30784	2.20144	2.34373	2.3245	2.32267	2.20154	2.356	2.34907	2.33179	2.43017	2.31431	2.27306	2.14351	2.23151	2.23521	2.34653	2.33857	2.2891	2.35233	2.32817	2.21181	2.25362	2.21775	2.25853	2.29094	2.26198	2.23935	2.37176	2.15214	2.20248	2.33081	2.35596	2.18536	2.214	2.17593	2.32287	2.26997	2.29283	2.33111	2.22162	2.26552	2.34131	2.21828	2.26866	2.36093	2.27491	2.31109	2.31658	2.38623	2.38485	2.27635	2.25901	2.23037	2.27883	2.19392	2.28451	2.30422	2.27431	2.10577	2.17826	2.27898	2.20535	2.30527	2.27923	2.25919	2.23428	2.19061	2.30866	2.22826	2.28016	2.26423	2.34593	2.33185	2.21513	2.27688	2.15871	2.28985	2.31633	2.19911	2.48464	2.19754	2.29794	2.38841	2.17061	2.18926	2.35953	2.39263	2.21658	2.24301	2.24674	2.37707	2.22248	2.23377	2.30845	2.266	2.25942	2.3586	2.24281	2.25773	2.24054	2.22076	2.21512	2.27748	2.29027	2.1917	2.37631	2.31414	2.21177	2.10141	2.2293	2.28739	2.14352	2.26516	2.27389	2.17382	2.32849	2.43654	2.18199	2.45759	2.27387	2.25282	2.26111	2.22913	2.20033	2.15534	2.26478	2.33648	2.31322	2.34882	2.31956	2.47828	2.22968	2.29649	2.25384	2.26964	2.21802	2.2325	2.28968	2.30992	2.30349	2.4044	2.33969	2.26287	2.23208	2.30594	2.23135	2.19807	2.23579	2.19492	2.22461	2.20085	2.22215	2.2223	2.35615	2.19582	2.34388	2.19587	2.26783	2.48979	2.26948	2.25327	2.34075	2.43792	2.06806	2.24285	2.37843	2.2802	2.25189	2.22025	2.16913	2.31369	2.24908	2.18621	2.17684	2.21841	2.21348	2.3125	2.18184	2.18161	2.25515	2.25514	2.29206	2.27388	2.16791	2.26968	2.18922	2.23272	2.30949	2.37685	2.37878	2.27289	2.21538	2.22636	2.2971	2.32364	2.3435	2.13568	2.18667	2.29952	2.30787	2.18166	2.26006	2.22326	2.29044	2.31553	2.303	2.21158	2.49422	2.38408	2.29349	2.34929	2.3666	2.335	2.31338	2.34179	2.25426	2.29296	2.25965	2.1726	2.08949	2.32682	2.3035	2.29072	2.39436	2.25306	2.36172	2.15661	2.35391	2.22289	2.3616	2.26898	2.17581	2.25534	2.16144	2.24757	2.20802	2.33845	2.2253	2.1926	2.17854	2.22584	2.32748	2.246	2.31046	2.19706	2.33196	2.22534	2.34186	2.2941	2.33131	2.29496	2.29103	2.23123	2.25128	2.27489	2.22636	2.26348	2.27592	2.32759	2.26721	2.21177	2.29017	2.47927	2.29986	2.30854	2.22242	2.32943	2.36713	2.2101	2.34632	2.19689	2.18945	2.15819	2.20034	2.27977	2.2445	2.18932	2.22443	2.24499	2.34237	2.21981	2.39412	2.21545	2.24969	2.32107	2.26685	2.26808	2.16809	2.26493	2.34478	2.30966	2.22118	2.28861	2.21946	2.272	2.24025	2.09141	2.19981	2.3674	2.44799	2.42187	2.2158	2.24856	2.27929	2.2625	2.11572	2.21507	2.25069	2.27774	2.23211	2.37463	2.14954	2.35455	2.30161	2.25002	2.29474	2.34997	2.38423	2.25296	2.35906	2.21586	2.22879	2.1644	2.37375	2.25889	2.08006	2.0853	2.45915	2.32402	2.31383	2.41271	2.22896	2.37991	2.26094	2.32713	2.28192	2.26541	2.23016	2.32085	2.23585	2.24615	2.36169	2.20145	2.21954	2.35623	2.1674	2.20496	2.38112	2.23574	2.49368	2.44837	2.19916	2.23204	2.26065	2.37148	2.16922	2.38701	2.28342	2.22886	2.24777	2.33246	2.40226	2.21468	2.37715	2.16433	2.28277	2.35763	2.3108	2.27188	2.35155	2.23935	2.31896	2.15567	2.26539	2.35927	2.24582	2.26467	2.25923	2.44726	2.24594	2.28105	2.21653	2.36419	2.21156	2.26727	2.22343	2.21591	2.15169	2.21348	2.23798	2.13296	2.28292	2.23995	2.35189	2.17595	2.23532	2.30879	2.23622	2.297	2.21685	2.25702	2.26028	2.32189	2.29394	2.29013	2.38591	2.10634	2.29262	2.2617	2.34867	2.33961	2.16088	2.25666	2.2122	2.45817	2.26652	2.23272	2.17603	2.2492	2.32445	2.39613	2.2812	2.27108	2.24987	2.25	2.26781	2.33706	2.23542	2.45081	2.23223	2.39142	2.18389	2.22909	2.33403	2.19422	2.30913	2.24098	2.24657	2.44715	2.39651	2.33456	2.16623	2.43529	2.4888	2.19538	2.2173	2.22254	2.22843	2.18059	2.26323	2.27782	2.37462	2.32994	2.26748	2.20069	2.33195	2.24426	2.24555	2.25047	2.26613	2.31894	2.28637	2.21026	2.31232	2.10511	2.26542	2.23497	2.34671	2.36749	2.19925	2.19648	2.25902	2.2208	2.31403	2.20261	2.19896	2.27362	2.28211	2.25556	2.20389	2.64988	2.24077	2.32163	2.1503	2.20707	2.26154	2.18316	2.25147	2.3187	2.23115	2.21074	2.19677	2.3101	2.28805	2.26991	2.30888	2.21953	2.18678	2.1806	2.29356	2.40312	2.30918	2.13298	2.43751	2.40354	2.36647	2.16279	2.23875	2.31427	2.21107	2.4834	2.23986	2.25377	2.25789	2.26787	2.29013	2.43806	2.23169	2.31424	2.1807	2.27249	2.2112	2.35218	2.20806	2.34789	2.30193	2.41131	2.2472	2.42429	2.21526	2.23869	2.31957	2.21262	2.25308	2.19231	2.17373	2.15637	2.18562	2.28024	2.19834	2.28332	2.22313	2.37388	2.31019	2.32654	2.25252	2.31066	2.36619	2.27423	2.17661	2.40668	2.14327	2.2827	2.21711	2.18578	2.25318	2.21583	2.24909	2.22265	2.2394	2.19542	2.16915	2.18588	2.45019	2.22737	2.29002	2.3157	2.39041	2.26846	2.33458	2.27034	2.23928	2.27871	2.21476	2.3242	2.28	2.48378	2.40253	2.19232	2.2165	2.40882	2.25783	2.24443	2.09088	2.53017	2.27108	2.48849	2.39269	2.23439	2.47837	2.4165	2.32326	2.29549	2.20729	2.41446	2.22254	2.22651	2.11496	2.26569	2.20107	2.20384	2.10238	2.32859	2.20762	2.24873	2.28072	2.24135	2.21785	2.39619	2.18258	2.19327	2.35967	2.28516	2.16075	2.22202	2.12629	2.31531	2.14932	2.30938	2.30651	2.17545	2.31168	2.23129	2.24071	2.37716	2.32308	2.23851	2.09208	2.30195	2.2571	2.27142	2.27574	2.39831	2.24594	2.429	2.23934	2.25279	2.33281	2.18276	2.44758	2.2086	2.44353	2.39145	2.17183	2.23906	2.21405	2.2699	2.31881	2.3096	2.20038	2.38828	2.3169	2.3155	2.27544	2.32937	2.38814	2.23054	2.21442	2.3448	2.33747	2.45156	2.37841	2.07275	2.29755	2.23588	2.11436	2.26539	2.36139	2.32372	2.31769	2.27265	2.28204	2.14869	2.21715	2.17722	2.21978	2.13576	2.32754	2.17677	2.22737	2.39646	2.35018	2.14931	2.13491	2.27231	2.33635	2.27939	2.27579	2.2397	2.32787	2.30009	2.27256	2.4641	2.26884	2.33301	2.26089	2.24814	2.33786	2.29157	2.22393	2.14762	2.30601	2.32292	2.23473	2.3585	2.2553	2.27967	2.21202	2.23618	2.19272	2.24005	2.43758	2.21201	2.2784	2.25284	2.25655	2.30657	2.22669	2.08237	2.16566	2.28603	2.34247	2.19427	2.29548	2.36848	2.34215	2.19209	2.34053	2.24022	2.26926	2.27384	2.27052	2.20984	2.26847	2.16426	2.28183	2.17026	2.2581	2.25102	2.09594	2.30199	2.28203	2.17809	2.38114	2.29177	2.27042	2.23483	2.25482	2.36185	2.3252	2.45261	2.31989	2.25762	2.15037	2.30995	2.23886	2.39107	2.25128	2.20155	2.24657	2.34151	2.30031	2.29347	2.33757	2.36828	2.43566	2.43455	2.44146	2.27647	2.26389	2.20642	2.45411	2.2113	2.22664	2.24866	2.40545	2.23791	2.49259	2.2857	2.4463	2.35104	2.31269	2.38722	2.22042	2.37165	2.19911	2.22235	2.21132	2.22799	2.27655	2.26059	2.24081	2.22217	2.16733	2.20751	2.28743	2.28539	2.21705	2.30765	2.32537	2.31634	2.32069	2.2359	2.24547	2.27975	2.31116	2.39343	2.19682	2.27704	2.28309	2.22483	2.3018	2.17784	2.36152	2.29452	2.31415	2.17454	2.18774	2.23594	2.22601	2.23044	2.17657	2.25574	2.28102	2.36643	2.45045	2.34245	2.20312	2.35519	2.20315	2.43352	2.15835	2.25531	2.22413	2.27692	2.25422	2.30524	2.29545	2.25681	2.25486	2.29949	2.37506	2.24597	2.33993	2.5242	2.21659	2.27606	2.25134	2.30273	2.2228	2.33127	2.44768	2.24814	2.28998	2.31704	2.25355	2.21039	2.26282	2.58357	2.54148	2.28211	2.36354	2.22498	2.26247	2.21322	2.30509	2.37122	2.29907	2.25961	2.35313	2.37654	2.21639	2.29297	2.22268	2.27647	2.30197	2.2057	2.26075	2.26639	2.1831	2.25231	2.25605	2.28193	2.21628	2.32027	2.20352	2.28123	2.18538	2.23206	2.37107	2.17028	2.23618	2.28227	2.26925	2.24159	2.24791	2.18226	2.29715	2.18694	2.27741	2.32728	2.34167	2.30829	2.34438	2.21451	2.34983	2.32061	2.22933	2.31853	2.25361	2.15239	2.3498	2.33731	2.31969	2.24454	2.2299	2.22498	2.43606	2.38843	2.28406	2.22645	2.35824	2.27624	2.10759	2.26543	2.18488	2.20205	2.28717	2.21581	2.33115	2.34475	2.31813	2.26804	2.23746	2.30395	2.22351	2.43166	2.32888	2.28614	2.27334	2.24922	2.544	2.23528	2.0936	2.26714	2.25789	2.22232	2.2221	2.28192	2.23627	2.32715	2.15593	2.38881	2.34978	2.27685	2.30999	2.25633	2.20782	2.26689	2.28615	2.3016	2.20964	2.26558	2.28623	2.27116	2.22964	2.26315	2.2829	2.14921	2.18001	2.23667	2.22088	2.17648	2.31799	2.37078	2.18899	2.23417	2.41211	2.22236	2.32128	2.19979	2.25733	2.35527	2.2933	2.29211	2.18678	2.37874	2.24189	2.17858	2.41836	2.25031	2.1851	2.20293	2.34498	2.30363	2.30696	2.27879	2.28397	2.21274	2.36885	2.2581	2.33485	2.20043	2.22211	2.18318	2.31228	2.3294	2.39041	2.216	2.27623	2.18974	2.22826	2.25745	2.41442	2.22244	2.20487	2.31474	2.26401	2.26715	2.31276	2.07688	2.17714	2.22876	2.1881	2.33058	2.25259	2.24863	2.39769	2.28738	2.48035	2.32767	2.24538	2.22848	2.28808	2.32546	2.3248	2.15752	2.216	2.29669	2.39549	2.23649	2.33324	2.34828	2.18917	2.22283	2.40818	2.30041	2.17428	2.25534	2.31959	2.24454	2.27844	2.19499	2.39247	2.18801	2.30381	2.1999	2.41329	2.19132	2.35691	2.27274	2.24521	2.32941	2.23176	2.26436	2.18799	2.32429	2.26152	2.15142	2.26677	2.04623	2.20957	2.19649	2.29066	2.25321	2.34407	2.2437	2.21476	2.41575	2.13584	2.43245	2.42764	2.42264	2.16779	2.38277	2.3181	2.21451	2.3551	2.26172	2.27845	2.2192	2.38907	2.23349	2.30498	2.21156	2.30696	2.29881	2.35047	2.18446	2.44692	2.18753	2.38309	2.31529	2.17346	2.37794	2.28735	2.13271	2.31748	2.20187	2.274	2.18019	2.20341	2.25666	2.24454	2.39014	2.18182	2.45659	2.35218	2.31226	2.36218	2.20328	2.2672	2.227	2.34622	2.24828	2.37761	2.17172	2.26877	2.2092	2.2431	2.327	2.13565	2.30382	2.28375	2.2927	2.21868	2.21802	2.41863	2.24245	2.25199	2.35475	2.57558	2.4462	2.23675	2.35708	2.35308	2.19181	2.33578	2.28321	2.29383	2.17066	2.27937	2.28482	2.22082	2.21553	2.31769	2.23198	2.30981	2.20973	2.35036	2.32449	2.27004	2.32419	2.23693	2.31799	2.2617	2.30034	2.28752	2.17362	2.43676	2.40686	2.30917	2.28538	2.2796	2.34305	2.273	2.3502	2.21211	2.2061	2.2715	2.32217	2.55377	2.32262	2.3428	2.15109	2.24654	2.25494	2.15675	2.33919	2.35763	2.24392	2.18164	2.32759	2.20836	2.27708	2.15726	2.17615	2.28029	2.35243	2.53776	2.48559	2.26047	2.38074	2.2674	2.22058	2.24466	2.37976	2.28269	2.42603	2.27622	2.25053	2.16813	2.11421	2.24568	2.25555	2.32119	2.32467	2.22284	2.26746	2.31728	2.41294	2.20208	2.34457	2.28958	2.2628	2.38554	2.40932	2.23126	2.35303	2.17956	2.29946	2.26707	2.26628	2.27626	2.34282	2.23749	2.23158	2.20681	2.35452	2.25243	2.3418	2.22893	2.28277	2.41845	2.18667	2.22508	2.23164	2.31021	2.24753	2.39633	2.16488	2.25409	2.22664	2.46684	2.35	2.26826	2.43143	2.18523	2.23556	2.41285	2.25379	2.24369	2.26793	2.32965	2.20563	2.23171	2.26825	2.32653	2.45131	2.32089	2.29439	2.4016	2.26745	2.2169	2.34834	2.27449	2.2158	2.26229	2.24628	2.29935	2.21992	2.23994	2.34516	2.18722	2.31399	2.21216	2.30072	2.2445	2.11987	2.22641	2.26402	2.3592	2.18389	2.15889	2.4192	2.29744	2.38115	2.47474	2.11119	2.2722	2.26417	2.34997	2.28843	2.33007	2.28027	2.28971	2.25397	2.23056	2.25058	2.2913	2.17264	2.31969	2.15537	2.28095	2.30954	2.28255	2.41636	2.24123	2.24325	2.19687	2.09736	2.32532	2.18254	2.31109	2.32548	2.27957	2.17669	2.27011	2.24477	2.24583	2.34978	2.26112	2.29697	2.19198	2.21818	2.30478	2.36181	2.39832	2.21877	2.42675	2.22525	2.19559	2.33003	2.25073	2.40146	2.14139	2.33533	2.32489	2.30085	2.27544	2.24241	2.20377	2.21954	2.32836	2.26529	2.22123	2.36995	2.3825	2.36399	2.18217	2.33493	2.3319	2.47525	2.20406	2.09429	2.28561	2.23146	2.19209	2.2976	2.21254	2.31015	2.24286	2.29789	2.45829	2.35195	2.21586	2.27048	2.24821	2.3622	2.33111	2.33691	2.21104	2.31985	2.31876	2.25277	2.2535	2.20722	2.22821	2.30182	2.22399	2.18495	2.2669	2.19319	2.28872	2.3014	2.28716	2.29003	2.28848	2.35247	2.2922	2.33389	2.19462	2.3718	2.27134	2.28898	2.25439	2.30743	2.26744	2.20712	2.10773	2.23203	2.32946	2.32565	2.20237	2.26055	2.49417	2.17455	2.17714	2.34809	2.08641	2.16242	2.32584	2.26676	2.22597	2.22554	2.25989	2.24219	2.40667	2.31317	2.22249	2.26679	2.18348	2.4775	2.32778	2.33225	2.21765	2.32854	2.38554	2.26274	2.30712	2.2578	2.17446	2.27821	2.37371	2.21761	2.25935	2.23943	2.25917	2.15368	2.20271	2.1911	2.29516	2.29757	2.21296	2.36702	2.32767	2.26294	2.24925	2.39161	2.19641	2.30828	2.30702	2.2352	2.17914	2.26947	2.23398	2.37871	2.18607	2.37032	2.232	2.3378	2.24751	2.41221	2.24396	2.23622	2.20928	2.28	2.29028	2.25444	2.42481	2.23523	2.3947	2.3044	2.31104	2.13304	2.1521	2.1678	2.24121	2.4382	2.2492	2.22619	2.23239	2.30951	2.49451	2.43997	2.24186	2.32493	2.2326	2.33511	2.20843	2.34976	2.40699	2.19434	2.42501	2.32019	2.35985	2.35973	2.3226	2.35014	2.26669	2.19986	2.27786	2.25322	2.27503	2.26263	2.14952	2.23774	2.13198	2.34362	2.21384	2.33969	2.332	2.33764	2.21358	2.37488	2.15175	2.40295	2.35603	2.35637	2.25613	2.27241	2.22223	2.29056	2.25784	2.18329	2.22963	2.22108	2.23711	2.23874	2.38704	2.20735	2.28096	2.26014	2.36888	2.14243	2.28823	2.29777	2.25468	2.39738	2.27477	2.31068	2.29889	2.28932	2.28932	2.22318	2.34166	2.26104	2.22569	2.3036	2.28942	2.28022	2.21714	2.21803	2.18316	2.28887	2.44695	2.33947	2.26306	2.47958	2.17502	2.28579	2.19082	2.39651	2.31531	2.35463	2.2981	2.22349	2.34321	2.31792	2.27508	2.28764	2.20998	2.28173	2.28558	2.26916	2.18198	2.24833	2.30148	2.37055	2.38488	2.30048	2.2539	2.17741	2.06872	2.18467	2.42719	2.29562	2.35263	2.25812	2.25974	2.2578	2.23469	2.22377	2.2345	2.18516	2.19171	2.18608	2.26818	2.34288	2.3609	2.24141	2.28134	2.29516	2.25322	2.41787	2.31596	2.35805	2.19632	2.35913	2.41413	2.20499	2.20492	2.32721	2.17248	2.25317	2.21735	2.29987	2.22766	2.31087	2.27129	2.37676	2.26631	2.1351	2.26319	2.2988	2.51319	2.3084	2.15373	2.21472	2.31878	2.13461	2.2887	2.42299	2.41936	2.21012	2.26826	2.29283	2.27718	2.29923	2.26483	2.27532	2.27617	2.20385	2.40045	2.17765	2.30508	2.3557	2.36097	2.12256	2.39309	2.14615	2.22761	2.27576	2.32953	2.25215	2.19225	2.2898	2.298	2.22915	2.47069	2.29162	2.27317	2.30125	2.33252	2.17695	2.13263	2.30936	2.17168	2.25708	2.3083	2.34572	2.2885	2.30869	2.39472	2.35911	2.24142	2.31424	2.28785	2.24742	2.2015	2.17764	2.27226	2.40119	2.22332	2.35668	2.28422	2.26643	2.28177	2.34492	2.15554	2.23954	2.22431	2.25405	2.36887	2.34057	2.18217	2.23715	2.31479	2.33493	2.26135	2.24895	2.2905	2.51293	2.43242	2.3338	2.28328	2.2506	2.24568	2.26973	2.22438	2.24431	2.53742	2.24558	2.3511	2.20859	2.2034	2.55242	2.24092	2.26528	2.14316	2.29848	2.30983	2.33069	2.25894	2.38918	2.34302	2.33809	2.20071	2.30705	2.28457	2.29769	2.20725	2.27481	2.23043	2.36309	2.2684	2.26465	2.32996	2.33535	2.21753	2.23136	2.3622	2.32153	2.29055	2.24158	2.32404	2.26825	2.24944	2.47375	2.30704	2.27316	2.24499	2.25424	2.36424	2.22593	2.14131	2.21742	2.2259	2.36033	2.2097	2.21532	2.24169	2.33874	2.31442	2.25352	2.24723	2.47446	2.25364	2.24276	2.26907	2.12913	2.16598	2.31067	2.255	2.20538	2.35187	2.25923	2.36397	2.14401	2.08017	2.33431	2.08201	2.06478	2.08262	2.2965	2.2342	2.21665	2.25175	2.30539	2.23951	2.25584	2.44784	2.37335	2.24006	2.33523	2.2921	2.26587	2.3112	2.21243	2.397	2.29946	2.43717	2.20543	2.46827	2.32406	2.22952	2.28533	2.37272	2.30238	2.22297	2.17549	2.25637	2.24619	2.17534	2.28347	2.37223	2.3976	2.1833	2.32348	2.21426	2.34053	2.2422	2.2677	2.21151	2.25463	2.24373	2.34108	2.40736	2.23959	2.26269	2.27017	2.33475	2.22591	2.23346	2.29785	2.17547	2.17965	2.63538	2.24417	2.23288	2.23573	2.25924	2.22692	2.3289	2.22776	2.29751	2.42985	2.42708	2.26616	2.27367	2.37203	2.3147	2.24012	2.36258	2.3636	2.22241	2.38854	2.35481	2.32528	2.24118	2.352	2.30092	2.19737	2.30479	2.24094	2.21388	2.33128	2.38704	2.35127	2.38814	2.26775	2.38921	2.21129	2.21127	2.26935	2.24251	2.29684	2.24722	2.37987	2.34338	2.28755	2.31858	2.28297	2.21997	2.24713	2.27378	2.23869	2.32376	2.3261	2.27468	2.23669	2.33148	2.39465	2.33083	2.2409	2.30829	2.23537	2.31651	2.27341	2.25442	2.25213	2.22231	2.31192	2.10997	2.22635	2.42117	2.32812	2.38984	2.1896	2.4035	2.28473	2.20575	2.24518	2.14875	2.42859	2.38311	2.434	2.30774	2.18712	2.31695	2.20966	2.09974	2.25538	2.25738	2.24683	2.28923	2.1718	2.31736	2.14629	2.35641	2.34503	2.44328	2.16256	2.20548	2.22688	2.29235	2.22663	2.2625	2.24958	2.16608	2.30154	2.40495	2.30345	2.2566	2.28441	2.40092	2.18177	2.24134	2.35221	2.29702	2.27808	2.39619	2.51816	2.22024	2.36519	2.28099	2.24181	2.32682	2.23303	2.36963	2.37884	2.19833	2.40691	2.19593	2.22379	2.20453	2.1622	2.46897	2.22514	2.2068	2.34843	2.21109	2.29658	2.23178	2.21581	2.23591	2.29207	2.25384	2.20058	2.2052	2.25186	2.1833	2.34504	2.20261	2.28058	2.23769	2.44199	2.26701	2.11698	2.30931	2.31417	2.31079	2.32724	2.27964	2.29439	2.25085	2.24432	2.23981	2.47449	2.38117	2.13571	2.25724	2.32978	2.24635	2.45786	2.39499	2.21807	2.17096	2.26176	2.32049	2.20181	2.35219	2.37347	2.37867	2.21044	2.40972	2.41598	2.23611	2.36184	2.4381	2.09662	2.41728	2.27691	2.21545	2.30892	2.18756	2.2779	2.37781	2.19715	2.29925	2.30936	2.24581	2.41807	2.31729	2.24202	2.19083	2.26501	2.36067	2.25013	2.34782	2.41048	2.38188	2.26891	2.24963	2.43882	2.22851	2.34219	2.25003	2.26501	2.15741	2.2705	2.34956	2.2464	2.27291	2.3065	2.18737	2.29077	2.17438	2.20643	2.24853	2.21276	2.19374	2.18799	2.22544	2.29234	2.36761	2.30709	2.24066	2.17671	2.33716	2.24825	2.15201	2.33672	2.2981	2.1663	2.24604	2.20579	2.61624	2.26221	2.42849	2.41015	2.29493	2.42954	2.37691	2.31824	2.52167	2.35298	2.29728	2.31317	2.15387	2.15728	2.34214	2.24319	2.26716	2.46949	2.28322	2.23205	2.13449	2.39241	2.32477	2.31059	2.25245	2.20788	2.28256	2.12404	2.28679	2.44002	2.21151	2.26922	2.2582	2.37659	2.3368	2.26851	2.33456	2.19914	2.3156	2.18014	2.28686	2.29632	2.25116	2.19907	2.37931	2.24879	2.31631	2.21559	2.29652	2.30919	2.22798	2.34612	2.17362	2.2186	2.35713	2.25974	2.3482	2.27074	2.2338	2.23892	2.25326	2.24641	2.28221	2.24143	2.37971	2.3452	2.18511	2.21012	2.31221	2.26915	2.24977	2.31539	2.17155	2.15278	2.21093	2.30752	2.34027	2.14068	2.33856	2.20312	2.33384	2.29165	2.31934	2.32418	2.24663	2.208	2.25404	2.31477	2.39611	2.25296	2.26546	2.36591	2.3268	2.21019	2.34988	2.24431	2.29817	2.22287	2.21903	2.37368	2.30451	2.31053	2.22959	2.34183	2.2223	2.30861	2.24003	2.26531	2.38392	2.24828	2.26393	2.319	2.4297	2.43078	2.26022	2.23149	2.13192	2.47827	2.31791	2.21937	2.38066	2.26811	2.30293	2.25035	2.29556	2.16259	2.27536	2.29956	2.07202	2.3646	2.22261	2.238	2.24059	2.25018	2.22499	2.09512	2.2673	2.37239	2.21034	2.29865	2.33238	2.41777	2.36445	2.18339	2.17933	2.2121	2.3471	2.32802	2.19927	2.42771	2.23365	2.21673	2.22914	2.27138	2.24584	2.40551	2.24836	2.21672	2.28966	2.42982	2.25038	2.25815	2.193	2.21801	2.29379	2.71333	2.28145	2.22876	2.27417	2.15816	2.31262	2.22579	2.60754	2.25559	2.35179	2.20045	2.36975	2.32469	2.26445	2.26696	2.35873	2.40092	2.30375	2.22139	2.2848	2.23781	2.42462	2.27903	2.41666	2.33756	2.33174	2.21031	2.21746	2.29109	2.31591	2.50589	2.08701	2.28959	2.28036	2.30365	2.2292	2.37664	2.2579	2.38829	2.35585	2.3222	2.21231	2.23736	2.43473	2.23199	2.18543	2.15274	2.31423	2.24933	2.30013	2.42396	2.2287	2.24903	2.19903	2.28681	2.25075	2.20917	2.3365	2.42136	2.30236	2.24132	2.1735	2.28539	2.41891	2.22307	2.42574	2.20704	2.07457	2.15273	2.24354	2.18265	2.26673	2.31246	2.20793	2.36819	2.26397	2.14132	2.2388	2.26759	2.37139	2.22321	2.25907	2.20246	2.34787	2.35632	2.33389	2.3088	2.38955	2.37634	2.41493	2.16378	2.3678	2.29158	2.3369	2.2806	2.23126	2.32602	2.43682	2.27708	2.29271	2.37508	2.22531	2.3328	2.28263	2.34644	2.22781	2.32492	2.29495	2.47642	2.1955	2.24536	2.43798	2.21666	2.25175	2.19826	2.24086	2.29414	2.35381	2.24888	2.43525	2.19427	2.43481	2.15194	2.25413	2.25765	2.39895	2.22809	2.47451	2.32904	2.29559	2.19598	2.26563	2.20376	2.2299	2.4095	2.38015	2.28408	2.38432	2.25207	2.27142	2.2053	2.42463	2.26937	2.34116	2.27865	2.33801	2.26307	2.42486	2.22845	2.21005	2.2055	2.22672	2.26005	2.2697	2.24266	2.35548	2.31359	2.26278	2.20206	2.27951	2.23007	2.38847	2.4264	2.35212	2.53969	2.25566	2.34086	2.22369	2.20569	2.23197	2.23752	2.27017	2.21629	2.20064	2.18849	2.23001	2.39146	2.17501	2.30358	2.23569	2.28641	2.21041	2.185	2.36411	2.32127	2.29931	2.28156	2.27819	2.11191	2.23994	2.13419	2.36293	2.29332	2.19897	2.33371	2.27378	2.25119	2.26008	2.23495	2.29954	2.19362	2.21427	2.21041	2.19444	2.44607	2.25228	2.37221	2.30502	2.38765	2.3529	2.28149	2.51825	2.20483	2.2245	2.34627	2.34681	2.2717	2.34802	2.26018	2.29781	2.25868	2.27374	2.20558	2.45798	2.27855	2.24778	2.1798	2.356	2.2866	2.27864	2.37404	2.32413	2.32382	2.34019	2.28585	2.36023	2.19466	2.26951	2.31915	2.23438	2.20251	2.26785	2.1853	2.36756	2.2667	2.29909	2.21753	2.38541	2.27486	2.27494	2.29066	2.20084	2.29367	2.18545	2.25636	2.2798	2.31449	2.28367	2.29575	2.34974	2.20745	2.37799	2.22233	2.31702	2.22654	2.30637	2.32066	2.38153	2.23716	2.29784	2.25273	2.19771	2.16714	2.27962	2.29606	2.33459	2.1998	2.16667	2.40347	2.18022	2.34811	2.13478	2.27617	2.34275	2.36428	2.18088	2.41256	2.20439	2.34845	2.28969	2.31235	2.29281	2.36605	2.28823	2.34354	2.38371	2.35919	2.23532	2.28016	2.23607	2.33046	2.29156	2.36002	2.34873	2.41708	2.23924	2.21567	2.22785	2.45861	2.33961	2.41606	2.31753	2.2453	2.24074	2.41247	2.26616	2.31464	2.21262	2.24679	2.26943	2.19432	2.26318	2.24642	2.29457	2.25334	2.14977	2.22555	2.26974	2.30203	2.21386	2.12297	2.30684	2.23428	2.15743	2.41968	2.18914	2.31892	2.24598	2.22845	2.25635	2.36445	2.21592	2.20459	2.35455	2.25439	2.37814	2.37877	2.44002	2.29073	2.16167	2.31575	2.36546	2.20191	2.3101	2.1227	2.38083	2.25232	2.22521	2.06851	2.28613	2.35161	2.28764	2.30231	2.1142	2.33505	2.27194	2.3551	2.22402	2.22402	2.23521	2.24309	2.20351	2.32194	2.17242	2.20827	2.23586	2.40006	2.35903	2.21964	2.41708	2.38798	2.20175	2.28583	2.22924	2.39391	2.32943	2.15847	2.27634	2.33441	2.33107	2.2814	2.21931	2.23007	2.36625	2.29979	2.37983	2.24082	2.42965	2.22045	2.26248	2.37203	2.25303	2.28534	2.18877	2.42325	2.25589	2.21307	2.36834	2.30121	2.26335	2.26987	2.24632	2.24661	2.20534	2.21661	2.22151	2.31952	2.20456	2.19562	2.27767	2.32477	2.30605	2.35407	2.28919	2.31126	2.41002	2.26644	2.18887	2.23401	2.28848	2.36799	2.27608	2.23283	2.21856	2.28761	2.30039	2.32983	2.29597	2.26099	2.18917	2.2787	2.33051	2.38184	2.29478	2.21826	2.20625	2.3657	2.25874	2.19435	2.34313	2.2067	2.20386	2.30841	2.32548	2.14514	2.24549	2.2423	2.15515	2.3321	2.2374	2.2919	2.2295	2.27278	2.27661	2.2826	2.25438	2.24538	2.23133	2.20775	2.28092	2.25367	2.30217	2.25372	2.31782	2.27076	2.21259	2.3356	2.40301	2.21684	2.21632	2.24849	2.21549	2.26367	2.24613	2.34613	2.23985	2.20878	2.30356	2.23528	2.32419	2.30806	2.61425	2.12803	2.11935	2.14803	2.30422	2.42784	2.14521	2.44599	2.28267	2.31874	2.31486	2.19966	2.28695	2.29283	2.17614	2.45438	2.39461	2.67651	2.37439	2.24123	2.48602	2.29236	2.17028	2.38797	2.71197	2.26115	2.11123	2.18452	2.21239	2.29669	2.21446	2.1673	2.32097	2.22933	2.35905	2.49941	2.4139	2.16095	2.26899	2.29014	2.20803	2.48724	2.31978	2.2759	2.47315	2.29135	2.3237	2.14894	2.22642	2.16023	2.16845	2.13124	2.29472	2.23829	2.13582	2.16271	2.26213	2.16331
5.3	0.503279	1.10989	Spiekeroog	Winter	2.36979	2.25358	2.38196	2.12769	2.16046	2.40066	2.19705	2.19989	2.3204	2.27346	2.11895	2.26949	2.33186	2.21756	2.14666	2.35215	2.25418	2.22422	2.24213	2.32973	2.34691	2.34402	2.20061	2.1452	2.24386	2.24849	2.22429	2.27076	2.49848	2.48422	2.28075	2.33601	2.27079	2.24247	2.25086	2.26546	2.2383	2.19592	2.18279	2.26242	2.26214	2.29175	2.26876	2.17075	2.23101	2.32906	2.2391	2.23148	2.25817	2.17912	2.28294	2.25021	2.29238	2.31067	2.30729	2.22937	2.2793	2.2815	2.19901	2.36894	2.2335	2.19208	2.27025	2.35399	2.49675	2.29703	2.16885	2.291	2.22874	2.16818	2.23121	2.23798	2.28948	2.31459	2.26558	2.19986	2.39227	2.27307	2.25328	2.17089	2.30815	2.22193	2.1896	2.25544	2.24627	2.24665	2.26353	2.29059	2.19543	2.35761	2.23244	2.28296	2.19184	2.22159	2.35195	2.4269	2.35824	2.22858	2.25171	2.29842	2.23396	2.16443	2.21366	2.26102	2.1728	2.12804	2.37226	2.24924	2.20373	2.22211	2.23264	2.28087	2.27392	2.26468	2.18753	2.31234	2.19228	2.29216	2.23683	2.25936	2.26825	2.21787	2.30249	2.32707	2.11807	2.23561	2.25012	2.22285	2.15768	2.24302	2.12989	2.21259	2.21022	2.21746	2.27436	2.20668	2.2909	2.19802	2.18143	2.3599	2.27126	2.33531	2.35968	2.26538	2.32263	2.326	2.31736	2.38507	2.24591	2.1894	2.12328	2.18887	2.25339	2.32352	2.30208	2.20107	2.41112	2.2198	2.24817	2.37535	2.33165	2.27817	2.25141	2.48527	2.25137	2.41752	2.196	2.24875	2.38861	2.24235	2.41714	2.26389	2.30456	2.18662	2.23168	2.27352	2.19694	2.22236	2.25561	2.19957	2.13964	2.27509	2.29886	2.40166	2.44764	2.24987	2.26827	2.22658	2.2491	2.1618	2.17019	2.22935	2.36643	2.20879	2.22778	2.43293	2.34258	2.24927	2.34013	2.30759	2.25437	2.26618	2.2025	2.21978	2.29294	2.22458	2.27705	2.30766	2.17681	2.45228	2.22046	2.31282	2.30727	2.35583	2.16061	2.20289	2.29556	2.25411	2.22492	2.29299	2.35622	2.30999	2.21647	2.36352	2.18276	2.27563	2.33312	2.29018	2.3253	2.17216	2.2698	2.13258	2.17815	2.3156	2.25059	2.15872	2.33683	2.32763	2.46618	2.17541	2.19844	2.49513	2.34093	2.30114	2.21073	2.1647	2.21976	2.18911	2.35387	2.21821	2.13339	2.22008	2.22064	2.29851	2.31998	2.24157	2.24782	2.20839	2.29469	2.34414	2.22673	2.37753	2.34579	2.20147	2.60981	2.19426	2.25891	2.25093	2.23391	2.36632	2.19658	2.39707	2.2156	2.18781	2.17016	2.30084	2.20693	2.34183	2.20375	2.14885	2.30408	2.16461	2.24281	2.25589	2.25328	2.30858	2.31114	2.29396	2.28284	2.32585	2.35005	2.13972	2.26929	2.42977	2.27465	2.15693	2.27199	2.25858	2.33931	2.22933	2.30854	2.28523	2.41174	2.3429	2.29191	2.24413	2.26212	2.16806	2.29457	2.23246	2.41377	2.36296	2.27255	2.36113	2.27315	2.27239	2.29466	2.24684	2.28683	2.29384	2.3103	2.18233	2.26361	2.23759	2.19151	2.35642	2.37301	2.3349	2.2897	2.30386	2.12897	2.21278	2.31607	2.35454	2.13969	2.18937	2.27918	2.20434	2.14879	2.1846	2.28242	2.30379	2.20767	2.25573	2.30634	2.29996	2.39171	2.26662	2.27433	2.3567	2.15132	2.27219	2.23525	2.37183	2.28115	2.22376	2.2157	2.36803	2.38929	2.21652	2.52866	2.2847	2.28378	2.43512	2.407	2.23255	2.17705	2.26425	2.28295	2.20353	2.30741	2.31264	2.22637	2.31757	2.2347	2.25837	2.27993	2.68137	2.21259	2.21609	2.22776	2.22944	2.2714	2.25338	2.23448	2.22113	2.42254	2.31586	2.33245	2.22528	2.29929	2.29042	2.19519	2.22331	2.23657	2.33119	2.24191	2.2764	2.33382	2.31908	2.34147	2.27435	2.34264	2.40064	2.4352	2.20258	2.24965	2.19506	2.2028	2.1818	2.29897	2.38097	2.19225	2.26322	2.20174	2.13573	2.29734	2.37947	2.18175	2.33335	2.26721	2.18911	2.19002	2.29611	2.14814	2.33729	2.4531	2.22731	2.2702	2.26487	2.37258	2.1637	2.31807	2.2166	2.14286	2.33969	2.38079	2.32509	2.4209	2.2544	2.30453	2.16842	2.22014	2.18958	2.18683	2.1933	2.13921	2.23401	2.29281	2.23618	2.21767	2.1961	2.27705	2.19283	2.451	2.26092	2.18544	2.31572	2.42317	2.26304	2.18092	2.26061	2.27938	2.297	2.18758	2.2158	2.2608	2.1884	2.28929	2.19819	2.22707	2.31534	2.15061	2.31556	2.2014	2.40442	2.2745	2.3829	2.40452	2.26001	2.28719	2.18675	2.29393	2.31423	2.29421	2.17995	2.57209	2.30632	2.24972	2.21193	2.22292	2.27836	2.32432	2.20574	2.27187	2.27033	2.18981	2.17388	2.30898	2.09529	2.30334	2.33073	2.19803	2.25497	2.46451	2.28757	2.30917	2.32077	2.32689	2.2656	2.24381	2.26531	2.29854	2.20556	2.2972	2.21211	2.29603	2.40804	2.44762	2.28701	2.18952	2.14041	2.26537	2.18409	2.19265	2.17046	2.36342	2.25466	2.22596	2.28081	2.15227	2.30306	2.2436	2.18268	2.24299	2.27814	2.35563	2.2661	2.27687	2.26824	2.30366	2.304	2.2525	2.3521	2.3264	2.21412	2.26974	2.33082	2.27668	2.41245	2.27902	2.26152	2.25734	2.26574	2.18466	2.26076	2.2698	2.26883	2.30044	2.27772	2.26252	2.12232	2.28558	2.18295	2.33259	2.24219	2.41823	2.40622	2.19619	2.31963	2.24631	2.43168	2.33862	2.15881	2.33272	2.24907	2.49899	2.27815	2.15075	2.24598	2.43165	2.17285	2.41593	2.31965	2.35118	2.19493	2.22098	2.24301	2.18941	2.27998	2.3085	2.22159	2.34	2.31025	2.16738	2.26449	2.21288	2.31776	2.30359	2.26635	2.39622	2.17718	2.43246	2.26253	2.30219	2.2321	2.37584	2.26353	2.17684	2.25331	2.27494	2.14357	2.27168	2.31116	2.0898	2.30192	2.18415	2.19695	2.38087	2.21462	2.29334	2.28049	2.32551	2.26486	2.28086	2.12804	2.33381	2.21913	2.23409	2.22421	2.347	2.16632	2.34625	2.33896	2.2737	2.27449	2.40015	2.20293	2.19509	2.14614	2.20981	2.33785	2.26883	2.17493	2.33504	2.21525	2.23745	2.31991	2.2655	2.29344	2.29429	2.17856	2.21525	2.32	2.25345	2.21454	2.21076	2.34528	2.28196	2.30628	2.34643	2.20649	2.36122	2.28244	2.33019	2.2797	2.45162	2.23459	2.31726	2.22955	2.33045	2.31347	2.3179	2.21671	2.24656	2.33722	2.32041	2.31827	2.35119	2.11359	2.11712	2.45947	2.17812	2.23723	2.4241	2.31707	2.14535	2.39239	2.32172	2.24013	2.36873	2.10099	2.25393	2.26272	2.22828	2.38011	2.26713	2.11358	2.2793	2.22981	2.37205	2.3168	2.31542	2.3719	2.334	2.2656	2.19221	2.25291	2.17775	2.27035	2.17108	2.23793	2.44179	2.26503	2.30041	2.25794	2.3476	2.30387	2.27494	2.25334	2.33909	2.22918	2.36775	2.23118	2.21945	2.41002	2.30947	2.23652	2.28154	2.34987	2.22567	2.3097	2.26849	2.17909	2.1899	2.246	2.20912	2.40412	2.37111	2.28249	2.20577	2.31198	2.34676	2.24486	2.18417	2.16731	2.30093	2.29085	2.31626	2.29611	2.30442	2.34353	2.26107	2.38411	2.15538	2.30382	2.24545	2.2297	2.30919	2.21923	2.22389	2.26877	2.4166	2.29773	2.16208	2.25093	2.35957	2.19004	2.26991	2.28019	2.21977	2.297	2.3565	2.19995	2.19392	2.29011	2.1953	2.30358	2.20076	2.17838	2.3244	2.24063	2.28252	2.12516	2.21127	2.28746	2.2827	2.16522	2.15469	2.30615	2.26989	2.346	2.33775	2.2686	2.28964	2.30043	2.20301	2.22168	2.32122	2.19376	2.20016	2.30627	2.25229	2.19544	2.26717	2.28369	2.3311	2.24549	2.29062	2.38633	2.25744	2.3035	2.27528	2.26704	2.25649	2.23602	2.26014	2.32245	2.33838	2.2139	2.52455	2.27765	2.35202	2.24213	2.15226	2.2013	2.27871	2.21631	2.23221	2.3092	2.13192	2.22192	2.19019	2.36241	2.33644	2.28317	2.33471	2.30882	2.21595	2.21121	2.24961	2.23329	2.29744	2.2886	2.209	2.42222	2.21504	2.331	2.2819	2.3822	2.18942	2.5979	2.21162	2.23367	2.28983	2.36964	2.26274	2.22006	2.17223	2.36091	2.39188	2.38482	2.43527	2.18107	2.36333	2.1917	2.29991	2.27577	2.28224	2.27125	2.26672	2.1735	2.28489	2.30328	2.21165	2.33837	2.24289	2.11393	2.30301	2.32323	2.36261	2.2143	2.24482	2.27211	2.29497	2.24593	2.2422	2.23315	2.19595	2.3944	2.18958	2.20841	2.37916	2.19264	2.1939	2.17611	2.2705	2.35487	2.23414	2.20991	2.26538	2.34089	2.21785	2.32627	2.19152	2.39923	2.25511	2.42203	2.24607	2.3574	2.25862	2.1993	2.30449	2.27846	2.29956	2.27589	2.29523	2.27552	2.22718	2.19875	2.19377	2.38671	2.26875	2.35183	2.3923	2.47772	2.14349	2.20998	2.2624	2.25865	2.18737	2.38415	2.30247	2.07696	2.25172	2.27343	2.28937	2.32823	2.17921	2.47103	2.3433	2.41656	2.3114	2.19455	2.53347	2.27614	2.18946	2.21638	2.24741	2.22196	2.29168	2.27847	2.36372	2.25828	2.21279	2.17978	2.27151	2.30553	2.1754	2.30008	2.20674	2.26307	2.32078	2.29055	2.23486	2.35983	2.19469	2.06969	2.35391	2.26025	2.39227	2.06856	2.28769	2.29475	2.29644	2.2735	2.27472	2.26029	2.12972	2.17253	2.21336	2.19961	2.2646	2.23966	2.34629	2.34233	2.3827	2.42657	2.18131	2.24622	2.30001	2.36544	2.37606	2.36118	2.29069	2.20731	2.15969	2.10921	2.17536	2.21351	2.14521	2.2713	2.26733	2.23514	2.23351	2.2485	2.24708	2.25523	2.1776	2.37465	2.25572	2.26133	2.31653	2.16263	2.17339	2.39733	2.19928	2.27639	2.29435	2.11121	2.20578	2.1615	2.26898	2.2665	2.11125	2.28699	2.29213	2.28941	2.27457	2.25019	2.3053	2.24112	2.30423	2.1263	2.2959	2.27079	2.29298	2.18839	2.27064	2.1551	2.25295	2.31997	2.21504	2.26694	2.1662	2.30928	2.38996	2.29273	2.21227	2.27198	2.26775	2.24035	2.31617	2.19884	2.31376	2.35424	2.28518	2.26036	2.27415	2.18806	2.19903	2.26898	2.38095	2.34821	2.28766	2.25943	2.2685	2.27248	2.27926	2.18083	2.29323	2.42218	2.30159	2.23978	2.33339	2.26308	2.27427	2.27166	2.3348	2.29371	2.3166	2.28793	2.21539	2.1635	2.27321	2.19429	2.23922	2.29388	2.29618	2.18066	2.25742	2.31594	2.33894	2.27045	2.25613	2.12548	2.4095	2.35437	2.28761	2.24939	2.35696	2.26505	2.32654	2.29116	2.30486	2.22601	2.17595	2.2134	2.23607	2.19802	2.19059	2.14544	2.26047	2.25183	2.28355	2.25855	2.29012	2.30929	2.26535	2.44896	2.23001	2.18475	2.31375	2.17359	2.1469	2.34657	2.15081	2.19685	2.27657	2.24811	2.19845	2.2699	2.35458	2.44149	2.49656	2.21763	2.33195	2.23818	2.21865	2.27859	2.33206	2.21713	2.3188	2.15679	2.25016	2.21929	2.13605	2.2918	2.26523	2.34281	2.28988	2.28106	2.26248	2.20662	2.30785	2.11516	2.24425	2.26402	2.33122	2.2226	2.41002	2.31614	2.31473	2.39182	2.36349	2.25705	2.19185	2.17158	2.2401	2.20835	2.11702	2.34332	2.29386	2.32767	2.30289	2.34939	2.29883	2.25246	2.21831	2.35777	2.25451	2.19313	2.20419	2.31922	2.23462	2.15255	2.3097	2.19265	2.23379	2.21278	2.26056	2.26459	2.21778	2.27925	2.23367	2.23212	2.38419	2.21456	2.24649	2.22786	2.32507	2.29997	2.12754	2.3927	2.2829	2.18278	2.3047	2.32553	2.38199	2.26744	2.25618	2.47341	2.52942	2.2704	2.23901	2.32353	2.27483	2.25903	2.22998	2.27972	2.23138	2.24039	2.18632	2.34162	2.36547	2.31397	2.20489	2.1482	2.36431	2.05884	2.19677	2.26903	2.2206	2.33137	2.44074	2.18179	2.21757	2.21183	2.28151	2.28237	2.2241	2.11538	2.2548	2.16005	2.33749	2.32142	2.20391	2.61034	2.43374	2.20271	2.32731	2.45772	2.16434	2.14691	2.2659	2.20371	2.24995	2.35287	2.26033	2.34525	2.22221	2.30283	2.29094	2.11679	2.33994	2.16829	2.40692	2.20177	2.12782	2.17089	2.23618	2.72589	2.3656	2.25412	2.13242	2.26556	2.46758	2.37138	2.21871	2.15348	2.31445	2.16987	2.22215	2.06009	2.2014	2.27775	2.3242	2.29804	2.20638	2.20455	2.11444	2.33349	2.26958	2.25989	2.39789	2.32897	2.38141	2.33482	2.25096	2.3045	2.20035	2.31045	2.37912	2.29165	2.33854	2.25865	2.32989	2.29143	2.31481	2.21088	2.25038	2.18844	2.20039	2.29107	2.19595	2.2766	2.22601	2.31658	2.26107	2.2206	2.29969	2.26187	2.24861	2.27902	2.18071	2.19622	2.36793	2.30315	2.15687	2.33966	2.11265	2.3059	2.43778	2.2466	2.1859	2.27741	2.17829	2.22855	2.19495	2.27854	2.19023	2.23514	2.34907	2.32044	2.2637	2.37679	2.27632	2.26472	2.23903	2.27003	2.29143	2.21082	2.1456	2.41564	2.24243	2.28951	2.23747	2.33746	2.31504	2.22253	2.29721	2.29931	2.27864	2.33768	2.19381	2.14214	2.1962	2.28113	2.28133	2.14745	2.25182	2.2838	2.34434	2.21568	2.34768	2.22193	2.21276	2.22807	2.18972	2.27763	2.186	2.20881	2.23406	2.46138	2.35133	2.28961	2.18335	2.16451	2.40428	2.32842	2.30575	2.33869	2.30957	2.34578	2.25301	2.18873	2.23117	2.36003	2.28974	2.35497	2.20816	2.27485	2.21225	2.33594	2.37208	2.27228	2.29049	2.43228	2.19433	2.25695	2.27426	2.16742	2.15414	2.15766	2.16406	2.11376	2.16224	2.2642	2.35675	2.20368	2.23133	2.34978	2.43158	2.21844	2.43371	2.46426	2.80789	2.17891	2.3079	2.27023	2.27221	2.29741	2.26682	2.24022	2.35067	2.33904	2.366	2.22497	2.19219	2.30317	2.34043	2.21006	2.24785	2.28869	2.35438	2.24888	2.35488	2.2708	2.27523	2.36457	2.25111	2.35022	2.25352	2.32581	2.27487	2.19047	2.29288	2.2366	2.42483	2.27617	2.28302	2.20185	2.37465	2.16525	2.15584	2.19254	2.29462	2.30173	2.16797	2.32617	2.21212	2.28492	2.22845	2.41103	2.23229	2.36239	2.30886	2.23597	2.2079	2.22779	2.20366	2.23768	2.27564	2.39144	2.51699	2.23601	2.27627	2.22673	2.30037	2.21765	2.40234	2.31036	2.21622	2.33602	2.24294	2.32282	2.41841	2.29436	2.1876	2.20834	2.1502	2.22831	2.22266	2.31909	2.42586	2.3004	2.31482	2.30825	2.2204	2.4741	2.44534	2.41581	2.32052	2.31392	2.16847	2.20519	2.30826	2.3237	2.29659	2.34366	2.17228	2.26489	2.17922	2.2046	2.22364	2.41739	2.22445	2.20701	2.18603	2.25533	2.23469	2.19946	2.32495	2.32279	2.28921	2.18844	2.17437	2.21717	2.27346	2.39046	2.24834	2.27398	2.26807	2.23707	2.24835	2.24724	2.21098	2.28645	2.24812	2.34799	2.16611	2.2665	2.42629	2.1362	2.12355	2.29672	2.21651	2.31421	2.29507	2.35486	2.17032	2.13647	2.18586	2.26428	2.20999	2.27825	2.26678	2.38028	2.26769	2.32714	2.28011	2.28952	2.41203	2.28294	2.18399	2.26085	2.27137	2.19977	2.27422	2.35911	2.23457	2.19862	2.32485	2.24624	2.18572	2.14483	2.37134	2.19228	2.28604	2.33873	2.36672	2.3388	2.33295	2.32307	2.25499	2.16018	2.1468	2.36085	2.26805	2.25327	2.21675	2.35631	2.28145	2.1611	2.31845	2.40388	2.27257	2.4128	2.17028	2.25626	2.316	2.19204	2.21865	2.14957	2.21709	2.35737	2.19963	2.29069	2.21678	2.35344	2.33456	2.39028	2.20087	2.40634	2.20779	2.25572	2.31873	2.26734	2.3074	2.14238	2.40876	2.22828	2.20483	2.18561	2.33248	2.11015	2.29828	2.32501	2.26991	2.27725	2.11238	2.37412	2.22709	2.25584	2.4631	2.22705	2.31993	2.13402	2.21138	2.09275	2.30183	2.30116	2.20412	2.42447	2.17738	2.52234	2.215	2.3445	2.3041	2.35905	2.22919	2.24552	2.50955	2.29622	2.31047	2.34533	2.13167	2.25014	2.3008	2.28204	2.28968	2.25365	2.36625	2.15576	2.35836	2.11112	2.40073	2.25712	2.23412	2.31844	2.28429	2.29431	2.43123	2.26763	2.21096	2.23855	2.41933	2.15328	2.34398	2.31276	2.29966	2.28629	2.33031	2.1091	2.20801	2.22769	2.31736	2.31201	2.09052	2.4275	2.34886	2.27599	2.2137	2.258	2.3848	2.30685	2.28399	2.16071	2.24692	2.17058	2.28104	2.38071	2.25672	2.23113	2.16434	2.27596	2.28521	2.3777	2.23817	2.30618	2.45408	2.29161	2.27353	2.19521	2.23389	2.15904	2.20341	2.19522	2.25856	2.35189	2.17598	2.45358	2.19457	2.36685	2.2862	2.36327	2.26393	2.17925	2.2621	2.33142	2.27898	2.18244	2.28665	2.2056	2.37888	2.28366	2.17953	2.1619	2.27573	2.29576	2.22982	2.31316	2.2786	2.20063	2.29682	2.15705	2.27737	2.22173	2.25304	2.23237	2.56396	2.20891	2.30106	2.30258	2.58623	2.1744	2.27115	2.15655	2.27085	2.51224	2.34099	2.35561	2.35654	2.42073	2.5735	2.24056	2.32579	2.2804	2.34862	2.19346	2.24938	2.19905	2.22929	2.27131	2.20085	2.23692	2.28439	2.24903	2.18922	2.38145	2.33974	2.29953	2.39628	2.31169	2.29587	2.28064	2.22383	2.23005	2.34717	2.3117	2.22541	2.32839	2.3076	2.19476	2.2178	2.37279	2.19541	2.21608	2.18811	2.30206	2.38972	2.12967	2.1907	2.32339	2.31635	2.22459	2.28781	2.19976	2.33651	2.35082	2.22097	2.2609	2.20639	2.19125	2.28508	2.22507	2.28004	2.28499	2.25501	2.3083	2.35074	2.36949	2.33481	2.29305	2.20881	2.11499	2.29363	2.17848	2.29766	2.28275	2.27076	2.13959	2.14586	2.29306	2.1996	2.23633	2.23595	2.27009	2.24959	2.12891	2.2879	2.28228	2.23792	2.30244	2.33658	2.36234	2.29456	2.24421	2.14464	2.29877	2.30421	2.17226	2.36337	2.39217	2.26451	2.35551	2.13631	2.19373	2.29525	2.32375	2.22045	2.23418	2.1909	2.28977	2.1791	2.22783	2.33602	2.23762	2.25345	2.32265	2.23337	2.29442	2.24026	2.25231	2.24578	2.25322	2.2467	2.23494	2.35786	2.31739	2.23475	2.2583	2.22986	2.3084	2.19468	2.27849	2.2282	2.22079	2.34403	2.43984	2.21524	2.40604	2.26414	2.23866	2.25158	2.19829	2.27334	2.26555	2.23774	2.38461	2.29957	2.31367	2.24379	2.39211	2.31263	2.30573	2.18046	2.27447	2.21891	2.24015	2.24347	2.32751	2.22397	2.3028	2.37137	2.30892	2.26394	2.34614	2.26234	2.25649	2.25204	2.2482	2.15286	2.23772	2.25731	2.2219	2.29392	2.20576	2.34092	2.19817	2.30927	2.46558	2.27743	2.26287	2.32582	2.43011	2.10935	2.26052	2.3969	2.29855	2.28981	2.19701	2.2222	2.30666	2.17893	2.14851	2.33884	2.27558	2.29415	2.29833	2.18434	2.14683	2.26955	2.33376	2.26224	2.32453	2.1442	2.33856	2.37537	2.16758	2.35324	2.35179	2.38708	2.25317	2.22477	2.24977	2.25614	2.25713	2.33758	2.23317	2.27467	2.3276	2.28244	2.19524	2.28507	2.26748	2.30627	2.26402	2.28759	2.21347	2.40278	2.33169	2.28506	2.31061	2.29337	2.33774	2.3699	2.33403	2.28285	2.31925	2.22157	2.23137	2.21024	2.33188	2.2369	2.28675	2.33931	2.29156	2.38727	2.20002	2.37469	2.18226	2.29508	2.19176	2.16861	2.31558	2.18486	2.18302	2.17708	2.36702	2.20972	2.2471	2.18408	2.23689	2.27179	2.21575	2.28754	2.13708	2.3089	2.28654	2.35044	2.27038	2.3276	2.29847	2.29136	2.20436	2.22814	2.26431	2.19739	2.26529	2.26201	2.35279	2.33812	2.23117	2.22417	2.45583	2.313	2.34206	2.13763	2.39995	2.32954	2.19669	2.34004	2.17547	2.18508	2.19188	2.1623	2.43147	2.27343	2.15503	2.26767	2.24346	2.35646	2.23504	2.43826	2.19479	2.27989	2.25502	2.23765	2.28655	2.18867	2.23432	2.36534	2.30974	2.18955	2.27247	2.28766	2.22826	2.20903	2.03995	2.2916	2.37222	2.45438	2.34789	2.21729	2.27251	2.31081	2.3295	2.15728	2.15049	2.20327	2.28204	2.29928	2.34693	2.10461	2.35624	2.29101	2.243	2.27946	2.34588	2.44605	2.21512	2.37553	2.25372	2.22754	2.17108	2.37892	2.23669	2.08006	2.13239	2.4288	2.26974	2.33866	2.41425	2.22885	2.43238	2.29058	2.31206	2.28523	2.26965	2.29059	2.337	2.25787	2.24494	2.27268	2.18802	2.17693	2.43902	2.21284	2.22872	2.31355	2.29525	2.35985	2.40988	2.29561	2.2237	2.21232	2.34096	2.2067	2.45275	2.28495	2.16685	2.25036	2.28151	2.42021	2.16519	2.30615	2.16154	2.23139	2.31828	2.30454	2.26392	2.32107	2.18881	2.26803	2.18953	2.28024	2.35582	2.22712	2.22599	2.30802	2.40655	2.33738	2.28291	2.2393	2.31619	2.15124	2.29637	2.22603	2.21748	2.12803	2.17648	2.27198	2.27711	2.25466	2.17914	2.34106	2.20593	2.16365	2.33731	2.23142	2.3418	2.23097	2.26902	2.32155	2.33557	2.21694	2.29634	2.33816	2.10634	2.29811	2.29069	2.29282	2.2749	2.12758	2.20068	2.2	2.40287	2.20129	2.23407	2.18715	2.18958	2.25378	2.33543	2.20893	2.31201	2.24371	2.28298	2.19624	2.3352	2.18644	2.42607	2.22841	2.34959	2.25534	2.19058	2.27567	2.2354	2.28132	2.17787	2.29198	2.51991	2.38138	2.24799	2.15047	2.37696	2.47798	2.22294	2.28321	2.2733	2.19125	2.19328	2.29065	2.26086	2.38541	2.36304	2.2752	2.25771	2.32657	2.23863	2.13669	2.2213	2.20619	2.38975	2.28235	2.19312	2.37896	2.16476	2.32868	2.22874	2.30893	2.31277	2.2277	2.18631	2.28764	2.2632	2.24209	2.18133	2.30148	2.29457	2.28954	2.20872	2.23059	2.45295	2.21441	2.33743	2.20361	2.17965	2.2085	2.14485	2.28023	2.31737	2.18639	2.25929	2.21403	2.36057	2.28248	2.31519	2.25495	2.25144	2.2219	2.31359	2.29859	2.40251	2.32937	2.21454	2.49273	2.36282	2.33706	2.10575	2.19831	2.25715	2.29924	2.60274	2.23104	2.23647	2.22723	2.21682	2.25332	2.38639	2.26108	2.33269	2.24546	2.28218	2.2422	2.34814	2.25351	2.37242	2.31921	2.35941	2.30814	2.36993	2.24449	2.27841	2.30951	2.25843	2.23822	2.18275	2.14964	2.18931	2.16625	2.27788	2.20545	2.26157	2.23946	2.42437	2.34121	2.2466	2.21127	2.28476	2.36784	2.32622	2.19053	2.36192	2.18946	2.28752	2.25261	2.20342	2.32048	2.19821	2.19194	2.19954	2.24226	2.23461	2.13355	2.15905	2.48413	2.29679	2.2858	2.2937	2.31366	2.25384	2.28578	2.23515	2.19839	2.26344	2.20499	2.25651	2.28073	2.43735	2.44875	2.23496	2.19236	2.31605	2.24604	2.2283	2.13349	2.57323	2.30806	2.4186	2.39154	2.2129	2.35124	2.42618	2.37425	2.26816	2.25523	2.34353	2.22973	2.25211	2.13797	2.32116	2.24212	2.24074	2.13924	2.32487	2.17154	2.24884	2.2823	2.20402	2.16372	2.39403	2.18163	2.1659	2.33233	2.28134	2.37144	2.28105	2.21181	2.28513	2.19836	2.28543	2.26063	2.19715	2.25466	2.27609	2.22711	2.36177	2.35306	2.34184	2.09208	2.54394	2.30314	2.19284	2.32937	2.42181	2.29341	2.37147	2.32704	2.21843	2.28251	2.24506	2.3237	2.34363	2.35456	2.36699	2.31702	2.26245	2.25627	2.27552	2.36556	2.36171	2.1802	2.37063	2.31055	2.27343	2.21317	2.36834	2.34925	2.22017	2.24489	2.39829	2.33963	2.46437	2.37166	2.13813	2.24112	2.18123	2.35673	2.31164	2.37734	2.27311	2.24709	2.25484	2.2876	2.13426	2.22235	2.20876	2.23118	2.15167	2.24942	2.18604	2.22308	2.32767	2.3058	2.11633	2.17938	2.2282	2.3281	2.28066	2.25938	2.16976	2.32804	2.22804	2.26344	2.37366	2.28421	2.33138	2.30818	2.3084	2.27491	2.29862	2.16221	2.15799	2.27479	2.31978	2.25593	2.31712	2.29083	2.1352	2.25877	2.28128	2.18441	2.18335	2.36472	2.15298	2.29958	2.28475	2.20623	2.29689	2.28104	2.17814	2.14725	2.25274	2.36813	2.23257	2.22038	2.3399	2.32347	2.16227	2.35282	2.1496	2.26303	2.21603	2.25428	2.19456	2.19532	2.1386	2.23659	2.2044	2.20558	2.21623	2.19642	2.22681	2.31902	2.12681	2.43797	2.25556	2.24533	2.2812	2.30082	2.31351	2.262	2.38178	2.26153	2.28858	2.14539	2.31001	2.22037	2.46091	2.29557	2.19075	2.2432	2.30568	2.25823	2.32625	2.24253	2.42123	2.37429	2.40954	2.38174	2.31545	2.3494	2.27646	2.41207	2.24699	2.17773	2.29456	2.35824	2.21006	2.40545	2.27615	2.38158	2.34532	2.28034	2.34304	2.22585	2.28029	2.18648	2.18924	2.25543	2.207	2.29384	2.17194	2.19171	2.19351	2.20111	2.21132	2.24583	2.33029	2.19007	2.33538	2.27747	2.38765	2.35271	2.29822	2.2358	2.34123	2.38996	2.38826	2.21471	2.31405	2.23408	2.40529	2.28047	2.20368	2.30127	2.30826	2.33295	2.22371	2.20859	2.22156	2.21054	2.15756	2.21123	2.30321	2.2883	2.45126	2.39049	2.33398	2.21309	2.28961	2.14626	2.36166	2.20969	2.24932	2.24196	2.32969	2.22023	2.34172	2.34087	2.23186	2.26647	2.24758	2.39635	2.22873	2.26303	2.47011	2.2114	2.26333	2.23064	2.23802	2.26774	2.31687	2.38656	2.19099	2.27499	2.2639	2.2194	2.16039	2.23152	2.56629	2.54007	2.32255	2.39921	2.17653	2.29759	2.28653	2.30004	2.32079	2.25585	2.26925	2.3861	2.37513	2.26159	2.27053	2.21621	2.25092	2.29348	2.19157	2.29759	2.27477	2.19589	2.2468	2.31798	2.23489	2.23841	2.42114	2.18141	2.28431	2.19898	2.21023	2.2989	2.17197	2.29245	2.23359	2.33352	2.12916	2.29976	2.204	2.24428	2.14311	2.26628	2.27012	2.353	2.3338	2.32514	2.2049	2.38434	2.34136	2.30426	2.24703	2.2298	2.16174	2.40417	2.32808	2.24948	2.21879	2.12238	2.25061	2.30391	2.40439	2.29411	2.25073	2.35972	2.34011	2.11898	2.28919	2.21735	2.20742	2.33808	2.25722	2.30054	2.28838	2.33478	2.30566	2.22784	2.29719	2.22258	2.33853	2.31426	2.22816	2.29226	2.19409	2.45758	2.20745	2.1701	2.17972	2.27432	2.19304	2.26569	2.29366	2.25438	2.37926	2.19851	2.42038	2.25848	2.23912	2.28806	2.32162	2.25358	2.2537	2.21736	2.36358	2.20955	2.43954	2.25326	2.30233	2.22509	2.28327	2.26854	2.20727	2.15955	2.21037	2.23183	2.14157	2.32294	2.37619	2.21532	2.2372	2.33088	2.21888	2.19247	2.20897	2.15823	2.33131	2.24387	2.26205	2.06968	2.3585	2.16333	2.20593	2.37921	2.3171	2.16185	2.19077	2.31367	2.38005	2.36716	2.1846	2.27763	2.08734	2.2692	2.26797	2.36039	2.25605	2.22798	2.15449	2.32127	2.34998	2.29268	2.18242	2.27434	2.17256	2.25904	2.25675	2.43318	2.20787	2.25794	2.32371	2.25478	2.25091	2.28789	2.14611	2.20587	2.26817	2.28204	2.29781	2.17017	2.16918	2.42047	2.29647	2.39413	2.2921	2.24903	2.25046	2.28331	2.40171	2.32259	2.15547	2.25676	2.26468	2.36083	2.22767	2.30224	2.48034	2.19976	2.27637	2.42285	2.30423	2.15094	2.26606	2.32949	2.17348	2.23505	2.18903	2.31528	2.23196	2.24989	2.29333	2.32324	2.13665	2.31688	2.25107	2.25363	2.31155	2.27031	2.20923	2.23487	2.28365	2.19288	2.17319	2.28674	2.04623	2.15432	2.21511	2.2405	2.2757	2.29238	2.23737	2.20564	2.31923	2.18145	2.42833	2.34077	2.39441	2.09036	2.32145	2.32366	2.23264	2.29395	2.14004	2.25768	2.23079	2.39836	2.24188	2.28667	2.18221	2.26291	2.21635	2.34689	2.19081	2.4254	2.13496	2.32767	2.32444	2.17293	2.45644	2.39362	2.14068	2.31478	2.19263	2.28845	2.22617	2.2619	2.2843	2.24501	2.37726	2.17832	2.43448	2.34462	2.31478	2.3504	2.23535	2.3184	2.19912	2.42751	2.15458	2.35207	2.4532	2.25575	2.24492	2.2715	2.24536	2.14121	2.33182	2.19955	2.25249	2.22635	2.22027	2.34233	2.22543	2.21442	2.2846	2.52078	2.41587	2.17586	2.24037	2.29636	2.23316	2.28975	2.32818	2.24663	2.16758	2.31688	2.2372	2.20013	2.184	2.22482	2.28163	2.23379	2.2003	2.28027	2.26762	2.21909	2.32573	2.23341	2.26329	2.26283	2.24808	2.30266	2.12686	2.47996	2.41237	2.34415	2.20644	2.32487	2.29807	2.25006	2.33039	2.19474	2.19093	2.33852	2.40468	2.48859	2.31919	2.30728	2.16814	2.25432	2.16373	2.1393	2.31639	2.36448	2.19004	2.16619	2.30616	2.19889	2.26558	2.17684	2.12291	2.18411	2.25012	2.48886	2.46698	2.35791	2.27869	2.28466	2.22337	2.27293	2.39741	2.30958	2.4307	2.29583	2.19686	2.17014	2.06677	2.16988	2.26845	2.31296	2.31467	2.19578	2.241	2.23776	2.3363	2.20945	2.34514	2.23769	2.19923	2.36123	2.28227	2.12806	2.25882	2.17519	2.29988	2.24749	2.26214	2.27699	2.35305	2.22634	2.23077	2.24545	2.3382	2.23988	2.27306	2.26936	2.27384	2.34981	2.24156	2.2102	2.24829	2.35916	2.22592	2.28585	2.17364	2.20531	2.23438	2.36423	2.35134	2.23258	2.41946	2.27171	2.33174	2.33894	2.19132	2.31861	2.20732	2.36437	2.25354	2.22879	2.26859	2.3178	2.35492	2.24441	2.27312	2.4078	2.2888	2.29038	2.2721	2.23951	2.17698	2.23957	2.24321	2.3129	2.24754	2.21871	2.36402	2.22037	2.31129	2.28533	2.283	2.22741	2.29488	2.2891	2.29361	2.32946	2.15799	2.17545	2.45582	2.29926	2.31454	2.40249	2.1881	2.21588	2.23035	2.36101	2.1973	2.34759	2.30154	2.23126	2.27641	2.22797	2.24145	2.25301	2.14312	2.32184	2.12507	2.30632	2.35474	2.20707	2.38303	2.26862	2.21867	2.21133	2.11692	2.27892	2.22586	2.22844	2.25748	2.38602	2.18691	2.23671	2.20425	2.24316	2.3005	2.23774	2.19766	2.1731	2.1908	2.2969	2.2986	2.31175	2.18955	2.36008	2.29077	2.26555	2.36336	2.19605	2.34715	2.12707	2.32304	2.33903	2.19915	2.32027	2.27161	2.18031	2.26384	2.31448	2.27959	2.20401	2.40382	2.34011	2.42384	2.16778	2.33247	2.31529	2.38053	2.14497	2.09429	2.29229	2.13163	2.23428	2.32785	2.21292	2.3024	2.24931	2.37289	2.4195	2.31102	2.19199	2.37013	2.30939	2.41744	2.33264	2.31775	2.24389	2.32023	2.26112	2.27502	2.17417	2.1841	2.29559	2.27662	2.27119	2.22578	2.22415	2.22484	2.20852	2.26267	2.24469	2.28116	2.25148	2.34545	2.27175	2.28606	2.23379	2.28208	2.24205	2.38188	2.25886	2.24471	2.28555	2.21897	2.08639	2.21022	2.37501	2.30766	2.18979	2.27955	2.45035	2.23094	2.13652	2.35231	2.06277	2.21113	2.3277	2.21275	2.20617	2.17288	2.18682	2.17527	2.35793	2.34148	2.24885	2.28832	2.26918	2.44258	2.31025	2.3409	2.24666	2.24082	2.37157	2.18588	2.28373	2.23258	2.25136	2.2456	2.39601	2.20454	2.31325	2.2818	2.24097	2.17219	2.20345	2.17448	2.31626	2.27524	2.38648	2.447	2.27462	2.39386	2.31676	2.25044	2.18893	2.2731	2.29293	2.18556	2.24879	2.31261	2.33274	2.28169	2.15473	2.33715	2.21149	2.2825	2.32262	2.38202	2.33161	2.22647	2.25821	2.23347	2.24592	2.28544	2.46677	2.26755	2.40813	2.24333	2.36808	2.12177	2.15231	2.2228	2.20533	2.34474	2.23147	2.14679	2.18045	2.29314	2.45028	2.43939	2.21738	2.30953	2.23129	2.32502	2.20039	2.35003	2.38322	2.17025	2.38244	2.32913	2.33082	2.36852	2.27113	2.26712	2.26558	2.21637	2.30675	2.2788	2.19102	2.28583	2.19487	2.27296	2.17653	2.31372	2.21893	2.28846	2.24529	2.37546	2.19439	2.34672	2.1582	2.40958	2.3033	2.28387	2.22459	2.24471	2.33772	2.33474	2.24528	2.14456	2.23268	2.19317	2.21609	2.27897	2.37771	2.205	2.24067	2.29398	2.34554	2.18651	2.32681	2.3026	2.3085	2.37275	2.23858	2.27563	2.34755	2.24928	2.28298	2.14747	2.3566	2.24941	2.24079	2.26452	2.26497	2.32584	2.21305	2.19308	2.22337	2.26158	2.38048	2.29693	2.22992	2.38663	2.17498	2.26122	2.18212	2.35645	2.35781	2.29857	2.22598	2.32162	2.31299	2.33483	2.27602	2.15017	2.25904	2.27278	2.24675	2.25968	2.20692	2.21327	2.34167	2.30688	2.37713	2.27871	2.27059	2.29299	2.06872	2.21201	2.52056	2.26397	2.40794	2.28978	2.28552	2.17127	2.25363	2.17457	2.26702	2.16521	2.21027	2.19031	2.21713	2.3032	2.35246	2.22608	2.19136	2.3512	2.18987	2.37633	2.24489	2.35772	2.22042	2.25053	2.3457	2.24178	2.25476	2.38319	2.27292	2.25749	2.21185	2.26612	2.22789	2.28531	2.30415	2.30365	2.28001	2.22276	2.20736	2.29842	2.37264	2.27249	2.29528	2.17691	2.3297	2.10264	2.29986	2.41355	2.33266	2.29676	2.31111	2.37252	2.31237	2.30061	2.25724	2.30303	2.29048	2.22897	2.3406	2.22911	2.32077	2.34246	2.26989	2.09242	2.41045	2.1353	2.22908	2.30328	2.2974	2.24259	2.12198	2.32741	2.28269	2.22238	2.46925	2.27071	2.33575	2.23811	2.28391	2.12683	2.1512	2.34594	2.12176	2.18196	2.32155	2.34195	2.26947	2.22468	2.37591	2.35764	2.23148	2.27016	2.26777	2.24543	2.27946	2.21399	2.21429	2.38715	2.11283	2.32304	2.201	2.26526	2.24477	2.35683	2.16424	2.24028	2.24098	2.19236	2.33262	2.4023	2.17039	2.2738	2.31621	2.47195	2.10307	2.24952	2.23909	2.40154	2.43333	2.33053	2.15908	2.1835	2.2178	2.27973	2.24873	2.23858	2.41959	2.29867	2.33449	2.30502	2.18546	2.43901	2.22057	2.27718	2.17181	2.33925	2.27667	2.3254	2.27723	2.3371	2.34692	2.28188	2.13896	2.23615	2.29239	2.33362	2.2204	2.26708	2.29407	2.31264	2.25703	2.303	2.41462	2.30418	2.2616	2.22257	2.39845	2.35979	2.28141	2.24067	2.35808	2.23419	2.19558	2.46869	2.29511	2.30262	2.30168	2.24417	2.27386	2.27534	2.24889	2.21781	2.25992	2.27837	2.20509	2.22351	2.24647	2.33749	2.29435	2.29697	2.30929	2.47203	2.23948	2.29723	2.26046	2.16466	2.1796	2.46568	2.25232	2.15591	2.36013	2.28187	2.30648	2.29357	2.11371	2.36459	2.08201	2.06478	2.14367	2.25886	2.33256	2.28065	2.24687	2.2965	2.32629	2.24227	2.40481	2.37767	2.27023	2.35782	2.28213	2.27528	2.26075	2.18882	2.31344	2.30758	2.41242	2.23704	2.42057	2.32311	2.23403	2.15443	2.47993	2.2133	2.18753	2.15781	2.2211	2.25857	2.20213	2.35313	2.38065	2.3503	2.15919	2.32149	2.22716	2.3214	2.17292	2.31106	2.22031	2.29981	2.26558	2.30453	2.30185	2.31236	2.22892	2.23736	2.26887	2.21066	2.25927	2.2842	2.16932	2.19509	2.53038	2.20589	2.24746	2.19678	2.30358	2.21813	2.38348	2.2425	2.2648	2.39498	2.31334	2.23768	2.2199	2.27749	2.29723	2.28884	2.28311	2.39808	2.26578	2.36999	2.44141	2.31577	2.24796	2.27479	2.33532	2.21855	2.28529	2.28576	2.17443	2.26368	2.3902	2.34706	2.40075	2.2945	2.36701	2.24735	2.17217	2.24199	2.29197	2.32144	2.20349	2.29501	2.24845	2.25259	2.35687	2.30045	2.26179	2.26299	2.26709	2.20908	2.25139	2.34929	2.27897	2.22685	2.33353	2.39551	2.30343	2.20012	2.25442	2.19408	2.30865	2.27549	2.27527	2.27944	2.19776	2.3062	2.14777	2.27868	2.41987	2.29585	2.33612	2.21183	2.33705	2.2435	2.26492	2.27419	2.20123	2.39176	2.43382	2.40126	2.33692	2.13581	2.33023	2.31306	2.10154	2.27105	2.32171	2.29587	2.33904	2.17664	2.26894	2.08022	2.30627	2.31644	2.4249	2.26232	2.26919	2.24925	2.23429	2.21344	2.51797	2.26215	2.19794	2.294	2.34653	2.30544	2.243	2.3067	2.40469	2.18825	2.25778	2.24855	2.26754	2.27622	2.29233	2.41365	2.22695	2.28718	2.37216	2.25873	2.28471	2.1943	2.33914	2.32635	2.22054	2.41727	2.24473	2.1891	2.2216	2.20559	2.38021	2.23557	2.14235	2.34067	2.26136	2.28849	2.22926	2.18628	2.20851	2.25995	2.22346	2.21156	2.21359	2.24997	2.25476	2.35646	2.24796	2.36726	2.37435	2.34673	2.2244	2.21122	2.34488	2.29208	2.30609	2.2932	2.26373	2.31236	2.19031	2.22374	2.25956	2.35034	2.32907	2.1846	2.28919	2.31448	2.23162	2.35895	2.39172	2.18799	2.19326	2.26947	2.36286	2.1179	2.2963	2.34982	2.38188	2.18575	2.27547	2.46241	2.26649	2.34245	2.45332	2.17091	2.34577	2.24287	2.26866	2.28543	2.18735	2.32366	2.3814	2.23908	2.24891	2.34144	2.17771	2.38102	2.28417	2.2072	2.19159	2.20895	2.43806	2.22469	2.26972	2.41662	2.37782	2.25435	2.25962	2.32564	2.25774	2.26663	2.43543	2.23403	2.1645	2.24974	2.3738	2.30614	2.26401	2.24837	2.23209	2.27723	2.23847	2.23775	2.23927	2.18734	2.22781	2.19904	2.14104	2.33588	2.38231	2.3366	2.18989	2.20893	2.31936	2.27662	2.21766	2.36321	2.24688	2.18026	2.26655	2.25585	2.47371	2.22142	2.37377	2.3402	2.25135	2.30804	2.31069	2.32008	2.50705	2.3134	2.29349	2.24216	2.11157	2.19239	2.35332	2.21451	2.32369	2.39685	2.28708	2.22538	2.13003	2.34106	2.28255	2.25419	2.27035	2.20331	2.27456	2.24763	2.36169	2.33452	2.26329	2.24338	2.26697	2.28632	2.34381	2.33072	2.33778	2.15349	2.24746	2.25848	2.23455	2.36048	2.32244	2.19013	2.3754	2.19873	2.33661	2.18662	2.32458	2.33381	2.19006	2.3452	2.21365	2.21506	2.30114	2.23018	2.3501	2.26677	2.27708	2.22005	2.20014	2.28017	2.2061	2.21546	2.35067	2.28121	2.3351	2.17703	2.25437	2.18098	2.26462	2.33632	2.17863	2.15278	2.24833	2.32511	2.37783	2.13177	2.29374	2.18558	2.26812	2.2595	2.3936	2.2604	2.16311	2.1992	2.21924	2.26035	2.33211	2.23409	2.31055	2.38733	2.28494	2.27607	2.35747	2.20637	2.23299	2.1861	2.25771	2.21668	2.30098	2.31645	2.2263	2.30219	2.25352	2.25142	2.2596	2.30157	2.37923	2.31603	2.32313	2.3022	2.40281	2.39828	2.23459	2.2248	2.18687	2.39823	2.29941	2.18472	2.21328	2.28603	2.23261	2.2709	2.19627	2.2256	2.17333	2.25264	2.13739	2.3208	2.27379	2.21671	2.18251	2.28252	2.31724	2.21219	2.28198	2.33265	2.26607	2.33902	2.30897	2.44892	2.36345	2.21062	2.09284	2.13626	2.28637	2.35734	2.1906	2.42655	2.31661	2.20819	2.11204	2.22674	2.21987	2.44529	2.19008	2.16141	2.26862	2.40602	2.17006	2.22148	2.15071	2.19908	2.30014	2.52627	2.24331	2.22951	2.20141	2.24651	2.16377	2.24605	2.48633	2.31688	2.3306	2.23213	2.33288	2.33226	2.31497	2.24387	2.37922	2.26468	2.30882	2.21491	2.28995	2.17704	2.3478	2.28917	2.32096	2.30209	2.32401	2.25513	2.29817	2.23021	2.31356	2.39811	2.12063	2.3159	2.31632	2.23938	2.21502	2.30812	2.30043	2.33519	2.38196	2.29099	2.19352	2.20253	2.4474	2.29127	2.26176	2.18105	2.32011	2.27756	2.29576	2.3777	2.2473	2.28444	2.19915	2.25813	2.2635	2.10464	2.2854	2.37515	2.37079	2.3562	2.28189	2.20609	2.31195	2.3084	2.40193	2.21525	2.14374	2.24541	2.34802	2.21618	2.31655	2.28149	2.25452	2.33635	2.22693	2.20202	2.27381	2.26781	2.26043	2.28743	2.26868	2.23228	2.2875	2.31877	2.31326	2.27945	2.40746	2.36331	2.36003	2.16481	2.29986	2.18603	2.31321	2.2677	2.22259	2.22505	2.38572	2.26209	2.23028	2.33748	2.33252	2.35316	2.32345	2.32572	2.24528	2.26263	2.36232	2.40527	2.19042	2.20316	2.40453	2.19988	2.23255	2.21281	2.2164	2.25674	2.2631	2.18824	2.41274	2.25393	2.40349	2.15086	2.23853	2.30973	2.26622	2.20396	2.3793	2.40352	2.30801	2.22751	2.27668	2.29802	2.16645	2.45949	2.31079	2.24528	2.47397	2.21102	2.22208	2.19936	2.37306	2.23782	2.34147	2.28107	2.23343	2.28366	2.41261	2.2217	2.18426	2.24382	2.20011	2.32313	2.29568	2.22754	2.34317	2.26788	2.23412	2.20726	2.23884	2.26013	2.33795	2.43781	2.34421	2.44503	2.31128	2.26185	2.20777	2.21394	2.20189	2.20752	2.31497	2.20183	2.20616	2.20489	2.22659	2.32589	2.16156	2.31713	2.13909	2.22548	2.1678	2.20417	2.20916	2.26762	2.25	2.2485	2.23577	2.18748	2.26329	2.12054	2.31538	2.24698	2.20219	2.32865	2.23949	2.19045	2.24234	2.1388	2.31359	2.1477	2.18525	2.28177	2.18909	2.43507	2.34053	2.30534	2.32853	2.36841	2.34753	2.3526	2.42445	2.26595	2.16338	2.34701	2.30542	2.31399	2.26679	2.28436	2.323	2.20157	2.28687	2.18934	2.37983	2.28379	2.23582	2.20674	2.36262	2.23022	2.33104	2.33363	2.40132	2.27323	2.26263	2.26118	2.38186	2.2303	2.29887	2.37972	2.23133	2.26992	2.29562	2.21066	2.35403	2.2516	2.27864	2.19687	2.45331	2.18334	2.24658	2.20279	2.23643	2.33511	2.27158	2.22619	2.30126	2.29791	2.24007	2.33654	2.29745	2.16602	2.37122	2.25461	2.32114	2.19926	2.27144	2.26195	2.30558	2.19353	2.32667	2.26134	2.1563	2.21305	2.28405	2.25846	2.3211	2.21499	2.20524	2.41076	2.25212	2.31732	2.08243	2.25179	2.33489	2.22689	2.31605	2.43447	2.26874	2.3443	2.27325	2.28748	2.4339	2.29885	2.24833	2.21115	2.37969	2.38664	2.33275	2.1562	2.26501	2.32006	2.38271	2.34285	2.29696	2.41584	2.27406	2.2688	2.2705	2.44203	2.32148	2.47473	2.33115	2.22643	2.22323	2.46292	2.2499	2.26992	2.19792	2.1831	2.27861	2.24931	2.28758	2.18737	2.23724	2.22684	2.18351	2.33745	2.2387	2.31651	2.21756	2.20778	2.3095	2.17336	2.23495	2.38726	2.11939	2.30499	2.25243	2.20378	2.28977	2.27376	2.18557	2.33314	2.38188	2.23927	2.31702	2.38352	2.38271	2.27182	2.22607	2.32219	2.27871	2.21585	2.31958	2.22759	2.3174	2.24818	2.19603	2.06851	2.29131	2.29177	2.2421	2.32935	2.14031	2.30971	2.2279	2.27515	2.28484	2.1861	2.29421	2.25491	2.26001	2.34587	2.16582	2.2264	2.2232	2.46489	2.36754	2.21354	2.42864	2.36907	2.30186	2.30505	2.27321	2.33231	2.24338	2.33318	2.21327	2.29542	2.3989	2.20515	2.23673	2.24031	2.34502	2.34073	2.32711	2.27407	2.37259	2.20747	2.24914	2.4503	2.23124	2.28121	2.18257	2.33043	2.21196	2.19259	2.27274	2.26664	2.25351	2.2719	2.28918	2.2604	2.41354	2.32103	2.2769	2.3259	2.26601	2.2445	2.235	2.26225	2.38921	2.34307	2.2637	2.28207	2.39899	2.32383	2.27922	2.22482	2.44471	2.38595	2.33656	2.24846	2.27593	2.25472	2.25663	2.284	2.32814	2.28946	2.19425	2.26354	2.37089	2.38014	2.25675	2.25084	2.23609	2.4029	2.15208	2.22135	2.30495	2.23539	2.17445	2.26099	2.24546	2.12609	2.24451	2.26417	2.21805	2.31985	2.31091	2.28034	2.2939	2.26734	2.29931	2.27996	2.27073	2.20051	2.2543	2.24176	2.23994	2.26647	2.28745	2.24062	2.37633	2.31776	2.20246	2.3539	2.33878	2.24357	2.2465	2.21546	2.25656	2.33186	2.27566	2.38233	2.30024	2.28003	2.32258	2.28856	2.35628	2.33205	2.72677	2.09144	2.13518	2.26728	2.3448	2.4711	2.2453	2.75159	2.48185	2.35268	2.36735	2.18324	2.39223	2.39286	2.22888	2.38724	2.38655	2.73145	2.49362	2.45069	2.54046	2.31876	2.26553	2.41783	2.6059	2.30846	2.18029	2.18249	2.14031	2.4249	2.28407	2.17646	2.39246	2.24497	2.4908	2.58389	2.5317	2.17506	2.32871	2.34041	2.235	2.48641	2.40021	2.26346	2.39804	2.32508	2.36703	2.18974	2.18001	2.23218	2.32646	2.16929	2.34237	2.21717	2.24556	2.20039	2.38465	2.26948
3	0.341303	1.22171	Spiekeroog	Winter	2.42474	2.34497	2.37677	2.17535	2.20053	2.39904	2.23241	2.19223	2.30683	2.21764	2.22201	2.31658	2.4382	2.26544	2.16562	2.37481	2.2999	2.20861	2.20902	2.39042	2.31448	2.37071	2.22867	2.14493	2.22748	2.24966	2.21324	2.3087	2.46065	2.50206	2.27992	2.30257	2.2524	2.26011	2.28913	2.28474	2.22987	2.19934	2.22531	2.17439	2.24641	2.40322	2.25747	2.18176	2.30813	2.35492	2.25182	2.30602	2.25412	2.23539	2.19758	2.19766	2.36162	2.37304	2.31492	2.1923	2.2868	2.29346	2.08581	2.40202	2.12528	2.20425	2.1744	2.36608	2.48187	2.29193	2.197	2.27625	2.24058	2.23229	2.32014	2.19209	2.29702	2.26019	2.31775	2.20029	2.36142	2.23188	2.23971	2.21397	2.2693	2.2031	2.15311	2.27816	2.25191	2.30624	2.31104	2.30406	2.27323	2.38283	2.30288	2.2771	2.17075	2.25182	2.27587	2.46295	2.37237	2.23775	2.23248	2.33892	2.19539	2.22029	2.18857	2.27846	2.20653	2.21714	2.44268	2.23316	2.2194	2.19423	2.31525	2.33582	2.19388	2.24683	2.23892	2.35687	2.2097	2.30826	2.2815	2.25778	2.22206	2.14532	2.26726	2.40146	2.22297	2.19259	2.33319	2.27304	2.15812	2.17314	2.16977	2.19757	2.19681	2.26819	2.30973	2.23378	2.27202	2.26358	2.23229	2.39639	2.32947	2.3232	2.32525	2.31514	2.39449	2.38136	2.40119	2.36562	2.22196	2.22404	2.23734	2.19372	2.2765	2.28417	2.33525	2.18948	2.41849	2.22603	2.20468	2.35095	2.29953	2.26509	2.22793	2.44633	2.32123	2.3812	2.16139	2.25027	2.43527	2.3018	2.31956	2.28583	2.28619	2.2268	2.20824	2.26627	2.17799	2.1571	2.18359	2.16789	2.18592	2.3312	2.29838	2.32807	2.39579	2.25255	2.23117	2.24493	2.22826	2.18907	2.23941	2.19705	2.34653	2.17602	2.19616	2.41847	2.29641	2.21559	2.43502	2.28668	2.28461	2.23628	2.2475	2.25129	2.22395	2.24454	2.31583	2.30095	2.07652	2.37262	2.22083	2.36871	2.35762	2.27755	2.11815	2.1991	2.25522	2.21914	2.20897	2.28612	2.30889	2.36213	2.25084	2.34242	2.20617	2.27385	2.33651	2.29888	2.22072	2.21393	2.26538	2.18613	2.19061	2.26543	2.30311	2.1508	2.33975	2.27047	2.4289	2.21897	2.31301	2.38939	2.33346	2.35135	2.27359	2.26889	2.17009	2.20827	2.32935	2.25139	2.17267	2.24091	2.29749	2.26194	2.33772	2.25151	2.23357	2.18389	2.27021	2.29297	2.23571	2.37177	2.2628	2.15569	2.69368	2.18375	2.28336	2.21754	2.24549	2.23125	2.26281	2.32493	2.43883	2.23345	2.1637	2.23439	2.12487	2.33512	2.13933	2.10926	2.34961	2.18668	2.20872	2.22997	2.24858	2.32527	2.30147	2.31568	2.32887	2.35111	2.32641	2.23104	2.25487	2.37971	2.19745	2.1855	2.22567	2.26656	2.31341	2.2719	2.31746	2.28214	2.4658	2.34901	2.21165	2.24319	2.20775	2.19625	2.2329	2.26886	2.36763	2.28071	2.27165	2.3357	2.27853	2.24161	2.26989	2.21439	2.2315	2.32083	2.30052	2.11271	2.18575	2.23345	2.17943	2.41732	2.35921	2.44571	2.37883	2.32581	2.26178	2.2207	2.22358	2.35265	2.18403	2.26538	2.24623	2.25608	2.25135	2.2718	2.21413	2.28431	2.20918	2.29516	2.37719	2.26312	2.48746	2.29673	2.30145	2.38141	2.18486	2.23074	2.23268	2.4196	2.24883	2.26636	2.26316	2.37484	2.40275	2.20593	2.57094	2.30589	2.28259	2.42689	2.36607	2.23788	2.25731	2.23768	2.25945	2.24103	2.24452	2.31294	2.18947	2.33274	2.28356	2.25884	2.20919	2.47384	2.19345	2.2669	2.24096	2.20605	2.35852	2.37636	2.34215	2.1864	2.45617	2.40951	2.28564	2.24197	2.39036	2.28041	2.2342	2.22015	2.25572	2.39298	2.27661	2.31011	2.26214	2.36807	2.34627	2.39353	2.41032	2.38288	2.40706	2.19318	2.32283	2.16046	2.14997	2.21624	2.28065	2.37534	2.20678	2.29634	2.23717	2.15751	2.28608	2.3162	2.19784	2.36026	2.31456	2.18724	2.09764	2.43124	2.20661	2.2631	2.45275	2.19886	2.30243	2.20701	2.36611	2.05956	2.34315	2.17132	2.15959	2.30966	2.42207	2.29269	2.49071	2.22117	2.25318	2.17637	2.28918	2.25779	2.22517	2.21964	2.10774	2.20933	2.31739	2.24733	2.29283	2.13883	2.24371	2.22031	2.39556	2.20797	2.22732	2.34901	2.51116	2.2247	2.18949	2.31078	2.30565	2.24345	2.19978	2.1742	2.25107	2.16939	2.29301	2.28248	2.19958	2.29406	2.18026	2.22738	2.16502	2.40559	2.22868	2.31719	2.40726	2.25626	2.24064	2.24479	2.38612	2.38095	2.22412	2.23196	2.41772	2.38085	2.29918	2.199	2.20479	2.3005	2.27494	2.19949	2.34443	2.33617	2.25097	2.0694	2.33653	2.08543	2.31046	2.21451	2.17551	2.20476	2.44077	2.2836	2.38568	2.38227	2.33206	2.18978	2.22549	2.22877	2.22421	2.23343	2.31201	2.36159	2.23481	2.40408	2.41322	2.26976	2.17245	2.17369	2.21208	2.23199	2.19516	2.1821	2.31761	2.1905	2.15654	2.18414	2.17191	2.28399	2.15863	2.24415	2.28855	2.27322	2.28596	2.33628	2.25353	2.2961	2.39519	2.31444	2.18288	2.32367	2.39129	2.25675	2.26801	2.29287	2.25978	2.38382	2.25211	2.19436	2.29345	2.19061	2.10949	2.2963	2.30905	2.25741	2.26312	2.28503	2.20231	2.21302	2.23412	2.17706	2.39135	2.31232	2.38169	2.32336	2.26366	2.36786	2.23389	2.41432	2.29545	2.18132	2.31967	2.29097	2.39845	2.19309	2.12076	2.24835	2.43961	2.23235	2.45218	2.31439	2.39245	2.18765	2.21821	2.2817	2.20796	2.20925	2.35028	2.27848	2.25156	2.37356	2.18215	2.24396	2.24945	2.3072	2.24599	2.27774	2.35462	2.14614	2.49156	2.29146	2.25825	2.25809	2.23313	2.23463	2.14634	2.39109	2.29339	2.12354	2.2308	2.27097	2.16922	2.37917	2.18431	2.24004	2.35139	2.28242	2.30949	2.27843	2.33902	2.34306	2.19192	2.14361	2.37478	2.23986	2.36942	2.24536	2.35972	2.20007	2.23201	2.34544	2.28933	2.35199	2.46322	2.21576	2.22949	2.1648	2.21326	2.39415	2.3297	2.23855	2.40697	2.20469	2.23003	2.23834	2.25197	2.31666	2.30262	2.13243	2.29375	2.24905	2.18722	2.25632	2.23897	2.34624	2.22243	2.29221	2.37826	2.25898	2.37748	2.24876	2.32464	2.18633	2.48295	2.25127	2.295	2.25465	2.22995	2.30362	2.3156	2.27027	2.25409	2.33879	2.30225	2.34699	2.33452	2.17024	2.19682	2.47616	2.29252	2.25587	2.38073	2.30355	2.18916	2.2985	2.31561	2.21213	2.4025	2.13768	2.12545	2.24464	2.24232	2.31582	2.3849	2.14205	2.36158	2.18551	2.35759	2.36828	2.28436	2.48387	2.34537	2.25664	2.20993	2.22225	2.12586	2.26252	2.19484	2.30391	2.53053	2.21592	2.28743	2.3149	2.3406	2.30909	2.31805	2.21738	2.29171	2.26796	2.41627	2.27913	2.26312	2.36153	2.35225	2.17638	2.24197	2.39025	2.20615	2.22937	2.20529	2.18942	2.19454	2.21216	2.25109	2.49119	2.41674	2.30915	2.2626	2.30684	2.48776	2.29117	2.22341	2.18767	2.33378	2.24673	2.26432	2.25888	2.26436	2.31535	2.1866	2.482	2.22484	2.37023	2.21448	2.18946	2.3129	2.20324	2.26051	2.33174	2.50416	2.27393	2.21187	2.17694	2.35037	2.22798	2.3581	2.23375	2.21001	2.26662	2.3216	2.10799	2.21162	2.2835	2.22656	2.30272	2.22074	2.2371	2.27542	2.31159	2.23243	2.21059	2.24454	2.26725	2.33869	2.26229	2.19635	2.34452	2.26378	2.44346	2.38211	2.22211	2.2548	2.22439	2.17741	2.19949	2.33721	2.27121	2.15803	2.29674	2.28269	2.21878	2.2448	2.22868	2.24658	2.25782	2.30344	2.33509	2.23476	2.37665	2.30174	2.26396	2.22476	2.24152	2.28375	2.35419	2.29469	2.20108	2.39176	2.16299	2.25861	2.22538	2.15297	2.21213	2.10244	2.30334	2.22727	2.19063	2.15414	2.31228	2.17692	2.36351	2.44174	2.34226	2.29354	2.27917	2.24462	2.20769	2.2288	2.25201	2.19794	2.27271	2.22208	2.43704	2.19274	2.37525	2.35878	2.36806	2.17199	2.66817	2.20649	2.27974	2.38219	2.30523	2.29057	2.24329	2.23987	2.38294	2.48716	2.34926	2.40534	2.12073	2.50706	2.2122	2.34036	2.27657	2.24716	2.12659	2.30278	2.20652	2.1905	2.26036	2.29637	2.28764	2.31746	2.22088	2.35665	2.4101	2.44252	2.26895	2.23809	2.28186	2.3407	2.23855	2.24792	2.25409	2.25056	2.45171	2.21944	2.22793	2.48353	2.19863	2.2134	2.2247	2.28182	2.42866	2.19981	2.13913	2.26271	2.41948	2.20927	2.3166	2.12251	2.28472	2.21564	2.53689	2.23703	2.28775	2.23939	2.29734	2.23127	2.34092	2.21774	2.21719	2.28918	2.31223	2.20485	2.20866	2.26927	2.39114	2.21468	2.3609	2.21575	2.44632	2.24039	2.25472	2.20311	2.2199	2.15496	2.34058	2.25431	2.16998	2.23541	2.24164	2.29259	2.26359	2.20244	2.51663	2.27362	2.4225	2.38297	2.22541	2.5132	2.25738	2.16396	2.20165	2.1923	2.29085	2.34889	2.28076	2.37827	2.2576	2.19006	2.19925	2.19318	2.28291	2.13371	2.31281	2.27047	2.24044	2.38497	2.37793	2.2414	2.34676	2.24768	2.06969	2.31657	2.25925	2.43842	2.15225	2.32341	2.23986	2.26082	2.27899	2.35298	2.2005	2.21132	2.18408	2.23225	2.21726	2.33734	2.26164	2.33354	2.41748	2.33242	2.42104	2.18074	2.26925	2.3069	2.44014	2.35632	2.38448	2.3438	2.26886	2.17372	2.1718	2.1573	2.27904	2.19342	2.24705	2.27801	2.30785	2.24691	2.27517	2.27232	2.25304	2.22037	2.33622	2.29499	2.27282	2.36361	2.22145	2.20473	2.3684	2.23132	2.26872	2.24337	2.06444	2.23059	2.17672	2.2497	2.31358	2.10997	2.28854	2.22763	2.20684	2.30875	2.22786	2.19303	2.19288	2.3358	2.14137	2.34754	2.26149	2.2783	2.1872	2.33257	2.12779	2.28175	2.2593	2.26615	2.27125	2.2337	2.28233	2.41831	2.2174	2.25234	2.33525	2.26927	2.2322	2.33664	2.23715	2.2853	2.2752	2.33782	2.21177	2.27668	2.23318	2.25544	2.32447	2.50086	2.36283	2.28731	2.31778	2.27986	2.30681	2.32675	2.27784	2.27544	2.46934	2.39785	2.23677	2.32266	2.28138	2.30825	2.30311	2.31614	2.27697	2.33079	2.28638	2.22316	2.24839	2.19425	2.26784	2.25316	2.31801	2.42188	2.27481	2.22855	2.2835	2.29412	2.23409	2.33317	2.16133	2.42003	2.38383	2.33839	2.19653	2.34671	2.19362	2.26458	2.31845	2.32288	2.27398	2.20899	2.15141	2.26556	2.18833	2.21242	2.16545	2.25942	2.21412	2.25713	2.28674	2.38528	2.39396	2.13635	2.36542	2.2392	2.19301	2.25116	2.18936	2.09254	2.21678	2.15081	2.23412	2.25546	2.16086	2.23774	2.19252	2.41856	2.48591	2.42027	2.2601	2.36099	2.2213	2.25709	2.25265	2.38513	2.35353	2.34221	2.1283	2.26604	2.30496	2.23722	2.31844	2.38198	2.35797	2.3026	2.35569	2.26219	2.29337	2.31072	2.23842	2.21724	2.29761	2.37352	2.19565	2.43674	2.30465	2.28807	2.42164	2.29632	2.26104	2.19825	2.27508	2.19255	2.17835	2.09587	2.34551	2.2624	2.36832	2.2365	2.40288	2.29381	2.23833	2.24469	2.33382	2.31485	2.13858	2.2611	2.30448	2.19881	2.16536	2.25373	2.19985	2.24278	2.22952	2.18743	2.2402	2.14984	2.29623	2.22525	2.27402	2.30965	2.22725	2.19626	2.42239	2.3061	2.2916	2.17874	2.25552	2.21471	2.24222	2.32665	2.28352	2.2574	2.24705	2.2867	2.28443	2.46259	2.26284	2.22591	2.30981	2.2187	2.19979	2.24171	2.25622	2.17145	2.23725	2.1691	2.24482	2.33882	2.3132	2.15864	2.16194	2.29215	2.17129	2.16576	2.28854	2.29218	2.34654	2.33951	2.2942	2.18222	2.20397	2.37347	2.2982	2.22754	2.11277	2.29333	2.2115	2.38283	2.27325	2.34853	2.42494	2.2884	2.26976	2.33754	2.4201	2.20857	2.22863	2.28022	2.20811	2.36082	2.36617	2.24964	2.31205	2.16575	2.29078	2.23538	2.22257	2.3082	2.1493	2.33786	2.13825	2.16855	2.129	2.23498	2.66846	2.37994	2.27827	2.32998	2.39262	2.37075	2.37418	2.23459	2.14852	2.38085	2.22224	2.23248	2.11252	2.20047	2.2883	2.36241	2.34023	2.17495	2.19881	2.20458	2.34209	2.43506	2.24366	2.37714	2.26272	2.28723	2.22727	2.31622	2.28602	2.24997	2.32853	2.35609	2.21871	2.31672	2.22258	2.36244	2.29677	2.32979	2.2013	2.28561	2.17707	2.1897	2.32137	2.2899	2.24569	2.22654	2.35136	2.26052	2.25574	2.23721	2.20822	2.23725	2.29113	2.20131	2.16987	2.30222	2.27592	2.19769	2.44915	2.11265	2.27988	2.41745	2.18286	2.27442	2.27554	2.17386	2.23649	2.24311	2.26467	2.18019	2.22055	2.31974	2.32498	2.32732	2.36374	2.33496	2.2984	2.20069	2.21484	2.25861	2.22507	2.21017	2.42063	2.29465	2.22961	2.21638	2.33467	2.32643	2.23051	2.30013	2.27951	2.30269	2.42295	2.22136	2.2336	2.24051	2.2885	2.20118	2.18166	2.2672	2.34846	2.38818	2.13045	2.34773	2.27916	2.29493	2.26509	2.23794	2.24592	2.20799	2.22269	2.28551	2.47466	2.30469	2.23287	2.22147	2.12472	2.33051	2.40916	2.34953	2.28849	2.36624	2.21546	2.24268	2.21372	2.29748	2.35024	2.23589	2.34751	2.14041	2.40136	2.16423	2.20921	2.39695	2.18851	2.25641	2.40497	2.23326	2.27752	2.29778	2.10233	2.21125	2.20856	2.19454	2.17585	2.12684	2.30963	2.31721	2.17113	2.27116	2.41389	2.39557	2.15645	2.50009	2.40057	2.85498	2.15008	2.30274	2.22818	2.30009	2.20722	2.33251	2.35353	2.3488	2.36346	2.34299	2.24283	2.18144	2.3699	2.29964	2.21281	2.29799	2.29951	2.33935	2.32943	2.24933	2.21496	2.27863	2.35838	2.22188	2.3219	2.22922	2.3217	2.2106	2.16823	2.34589	2.20883	2.41745	2.30248	2.17521	2.12441	2.37741	2.1545	2.18478	2.25421	2.40019	2.33164	2.15942	2.38168	2.21108	2.19952	2.23457	2.34962	2.1251	2.26209	2.14052	2.17066	2.24016	2.23273	2.27802	2.21231	2.3093	2.3625	2.58776	2.25914	2.32753	2.26409	2.28516	2.22675	2.40603	2.30756	2.21473	2.27639	2.23178	2.30431	2.28559	2.20514	2.18351	2.2204	2.13813	2.2458	2.28665	2.31531	2.41207	2.35454	2.40695	2.21371	2.11054	2.3957	2.47226	2.39779	2.28288	2.27183	2.20503	2.20987	2.23679	2.2751	2.2597	2.24441	2.28321	2.29759	2.17384	2.25298	2.23964	2.50664	2.22678	2.25948	2.22126	2.32688	2.22599	2.30595	2.39454	2.27431	2.28763	2.19123	2.23954	2.27517	2.26116	2.3529	2.19748	2.2324	2.33595	2.23975	2.14956	2.22454	2.22746	2.2868	2.2797	2.23863	2.16544	2.24949	2.37036	2.09512	2.24749	2.29984	2.28378	2.23728	2.30726	2.32586	2.15988	2.16507	2.24115	2.23966	2.18469	2.20961	2.28383	2.37263	2.23367	2.35802	2.15252	2.24305	2.47828	2.26088	2.22809	2.23624	2.27593	2.25722	2.27618	2.29135	2.25876	2.22929	2.25697	2.17765	2.1925	2.13158	2.22603	2.18629	2.29748	2.32391	2.31015	2.34591	2.34649	2.30624	2.20824	2.13576	2.17934	2.29725	2.31053	2.31303	2.24994	2.42302	2.28328	2.20993	2.24583	2.43767	2.27512	2.39778	2.25189	2.38548	2.32253	2.21516	2.22153	2.21268	2.07011	2.36036	2.20831	2.35096	2.15746	2.33988	2.32437	2.41567	2.12784	2.23645	2.20664	2.17697	2.31375	2.32654	2.31995	2.20509	2.40021	2.25915	2.19979	2.24202	2.34162	2.16341	2.34794	2.3796	2.2924	2.35817	2.19648	2.40054	2.20886	2.21783	2.34874	2.19041	2.31029	2.20193	2.21143	2.19358	2.34121	2.2821	2.18969	2.34743	2.21918	2.5347	2.23004	2.34516	2.25602	2.19737	2.24933	2.20911	2.39065	2.31449	2.25324	2.2853	2.18202	2.21421	2.26178	2.2403	2.32228	2.23147	2.37581	2.17013	2.31618	2.20674	2.39781	2.26178	2.25739	2.29033	2.28109	2.35367	2.2966	2.25562	2.23634	2.27584	2.42962	2.16227	2.3432	2.41953	2.26708	2.39353	2.30255	2.222	2.21458	2.21273	2.32698	2.32548	2.20981	2.44297	2.34629	2.28433	2.19123	2.19043	2.36842	2.29254	2.30941	2.19432	2.21637	2.21133	2.27929	2.31734	2.2004	2.23618	2.12316	2.29815	2.28179	2.32067	2.24694	2.27724	2.44272	2.34989	2.27762	2.26879	2.27805	2.22856	2.2474	2.20874	2.28449	2.48886	2.10525	2.42551	2.19863	2.41506	2.33043	2.37533	2.31823	2.21248	2.22145	2.23638	2.22933	2.16307	2.18439	2.21376	2.34658	2.31425	2.20607	2.20485	2.29948	2.3961	2.26676	2.41736	2.24117	2.25927	2.28855	2.16498	2.30127	2.34932	2.23841	2.35787	2.45017	2.24574	2.28851	2.29742	2.32462	2.2227	2.23058	2.13646	2.30904	2.4751	2.22363	2.34137	2.23691	2.44571	2.50008	2.23707	2.30199	2.31238	2.33093	2.20634	2.34425	2.21028	2.21331	2.33386	2.24059	2.3655	2.31323	2.34485	2.20482	2.29527	2.35423	2.32862	2.41994	2.30929	2.2654	2.14699	2.2439	2.26065	2.3783	2.3757	2.27483	2.31498	2.37415	2.24829	2.26902	2.20296	2.24365	2.33565	2.25801	2.22731	2.40126	2.14357	2.19475	2.36943	2.32671	2.19722	2.25969	2.16375	2.30277	2.26498	2.29571	2.34296	2.22711	2.2529	2.37327	2.26926	2.28298	2.27729	2.24617	2.30748	2.24513	2.31085	2.23089	2.32387	2.24718	2.23281	2.28648	2.25153	2.30625	2.33823	2.25302	2.10577	2.17417	2.28783	2.18683	2.26016	2.26127	2.26004	2.22012	2.15691	2.31125	2.26493	2.29514	2.27953	2.37948	2.33782	2.24951	2.31377	2.16249	2.314	2.29574	2.21057	2.48519	2.2072	2.2858	2.37025	2.18025	2.14975	2.35517	2.39089	2.18392	2.22943	2.25779	2.37251	2.2517	2.28807	2.28451	2.2817	2.25756	2.32822	2.27558	2.27418	2.25524	2.2289	2.23832	2.28077	2.28818	2.08948	2.35179	2.41278	2.24555	2.08205	2.24334	2.24546	2.15871	2.27293	2.2502	2.17862	2.30787	2.45078	2.20418	2.44405	2.2706	2.23731	2.26567	2.24068	2.23708	2.19551	2.27898	2.33577	2.29287	2.32362	2.23392	2.45067	2.2565	2.31267	2.24997	2.27571	2.22777	2.2498	2.26403	2.2808	2.31811	2.37813	2.30302	2.23537	2.269	2.31508	2.25251	2.22375	2.25803	2.21814	2.20088	2.21744	2.21671	2.23339	2.25482	2.17755	2.34765	2.18687	2.24476	2.4682	2.26093	2.17848	2.33831	2.43881	2.04457	2.21336	2.38118	2.32776	2.28503	2.26195	2.22536	2.32937	2.24983	2.20297	2.14025	2.17515	2.17365	2.32318	2.21722	2.17623	2.23089	2.28219	2.28019	2.28876	2.17902	2.23852	2.18681	2.20939	2.32212	2.37219	2.41272	2.26187	2.23382	2.24142	2.31568	2.30546	2.37306	2.1654	2.20331	2.29362	2.27859	2.16542	2.29942	2.24006	2.32105	2.23149	2.27287	2.20499	2.44658	2.40001	2.30415	2.36768	2.31828	2.35328	2.29281	2.33259	2.24695	2.29713	2.26579	2.21418	2.08949	2.33033	2.24112	2.32175	2.3691	2.24059	2.3925	2.17901	2.31988	2.22454	2.32695	2.30773	2.18521	2.27721	2.13771	2.26868	2.20572	2.31372	2.22873	2.21843	2.13775	2.23662	2.32713	2.27431	2.2934	2.17133	2.33428	2.23375	2.34768	2.2446	2.31351	2.3213	2.30499	2.21936	2.24911	2.27343	2.23668	2.25247	2.27997	2.32007	2.27149	2.20924	2.31679	2.44533	2.32676	2.3225	2.24615	2.32963	2.39437	2.2073	2.3191	2.16449	2.17716	2.19339	2.20389	2.2932	2.24004	2.18799	2.21753	2.2439	2.30835	2.18633	2.38273	2.22633	2.2488	2.2834	2.2916	2.284	2.16963	2.28335	2.33206	2.33083	2.19327	2.30956	2.2316	2.29967	2.20165	2.10768	2.23437	2.39426	2.49176	2.44971	2.21138	2.22699	2.26481	2.25623	2.07506	2.20978	2.24292	2.29166	2.22785	2.40627	2.15219	2.35996	2.34623	2.24595	2.32952	2.29833	2.37856	2.27564	2.3701	2.22249	2.2355	2.1579	2.35782	2.24023	2.08006	2.0853	2.46794	2.327	2.30076	2.43687	2.24383	2.40767	2.30226	2.31494	2.24768	2.26247	2.24798	2.29542	2.24366	2.23744	2.34459	2.20123	2.17243	2.2919	2.14458	2.20672	2.29424	2.20502	2.47246	2.48554	2.22283	2.18301	2.18489	2.35542	2.1438	2.29665	2.24589	2.19679	2.25654	2.34211	2.37999	2.21625	2.37725	2.1348	2.30825	2.35619	2.29663	2.30287	2.32552	2.24386	2.32844	2.12816	2.29023	2.36289	2.262	2.25981	2.27139	2.4529	2.26603	2.26565	2.2016	2.31353	2.19749	2.2814	2.22905	2.21135	2.18653	2.19293	2.23796	2.11214	2.29448	2.21319	2.36846	2.19792	2.17307	2.3215	2.31401	2.33461	2.22941	2.27213	2.26766	2.32149	2.27752	2.26569	2.34368	2.15217	2.33437	2.28046	2.35813	2.36716	2.17633	2.27381	2.22771	2.41292	2.28917	2.20239	2.21541	2.22644	2.23935	2.24978	2.26068	2.2224	2.26677	2.26147	2.26104	2.37414	2.22738	2.43613	2.19679	2.39913	2.19118	2.15776	2.32858	2.20368	2.29465	2.24268	2.2491	2.47877	2.38535	2.3325	2.17734	2.38544	2.48204	2.17184	2.21703	2.23548	2.24135	2.21389	2.26324	2.29706	2.38261	2.35424	2.25492	2.16835	2.33268	2.28643	2.21023	2.22433	2.25861	2.26103	2.27236	2.22336	2.33378	2.11061	2.26029	2.25493	2.32608	2.35455	2.23122	2.23331	2.23702	2.21507	2.23993	2.17959	2.25164	2.26394	2.25601	2.23209	2.22175	2.47286	2.17679	2.35536	2.14695	2.17254	2.22207	2.19202	2.26693	2.28251	2.23126	2.21298	2.20879	2.36009	2.27716	2.2123	2.2743	2.22901	2.21337	2.13315	2.30358	2.40941	2.32417	2.15008	2.41736	2.3745	2.32791	2.16592	2.21612	2.25449	2.21301	2.53237	2.17657	2.23798	2.19693	2.29352	2.25072	2.46468	2.24445	2.34993	2.1642	2.28235	2.2456	2.35944	2.2048	2.32216	2.3372	2.37633	2.26496	2.43953	2.27128	2.23679	2.27724	2.20326	2.27172	2.1688	2.15203	2.17704	2.19983	2.30285	2.23221	2.27247	2.24098	2.37739	2.28701	2.30072	2.23647	2.32957	2.38361	2.30733	2.21227	2.41547	2.13381	2.28075	2.20877	2.19592	2.25048	2.23124	2.2354	2.21963	2.22949	2.23446	2.16546	2.16708	2.46372	2.19436	2.26959	2.3228	2.36348	2.24677	2.34579	2.19412	2.25169	2.2374	2.2279	2.30661	2.2826	2.51043	2.33335	2.19142	2.21609	2.39891	2.24943	2.24476	2.09473	2.50998	2.30212	2.49405	2.39691	2.27031	2.50352	2.41165	2.30904	2.29231	2.16749	2.41494	2.21351	2.21026	2.10417	2.24457	2.22507	2.1742	2.09479	2.3102	2.21233	2.28748	2.29618	2.28479	2.25307	2.41181	2.19753	2.17874	2.34376	2.32555	2.15963	2.22316	2.15357	2.3281	2.14003	2.3103	2.32116	2.19699	2.28566	2.24118	2.21139	2.35226	2.33434	2.22811	2.09208	2.31756	2.27067	2.30314	2.32123	2.36165	2.26431	2.36435	2.26459	2.23385	2.26906	2.1214	2.33696	2.27786	2.36708	2.3896	2.23186	2.21452	2.2264	2.28681	2.30013	2.30091	2.20426	2.4004	2.29095	2.30829	2.255	2.35896	2.36467	2.23486	2.22396	2.32025	2.34378	2.44768	2.4086	2.07275	2.28633	2.25965	2.11897	2.26837	2.36877	2.25362	2.30516	2.27871	2.26945	2.18894	2.22589	2.21112	2.19526	2.11141	2.31544	2.16833	2.24778	2.36415	2.3505	2.15639	2.13452	2.26039	2.32913	2.25654	2.23182	2.25079	2.33262	2.31396	2.22502	2.47562	2.25486	2.36972	2.23422	2.22399	2.35891	2.30743	2.21175	2.23979	2.32477	2.33785	2.23731	2.43158	2.26497	2.31364	2.21768	2.21656	2.19736	2.26761	2.42173	2.21391	2.29715	2.24372	2.25147	2.32052	2.24549	2.08237	2.134	2.28757	2.35674	2.20105	2.30253	2.40489	2.34182	2.18656	2.35697	2.19806	2.26232	2.26351	2.2676	2.23446	2.25398	2.20763	2.24601	2.19292	2.27002	2.25053	2.09921	2.31505	2.24248	2.15423	2.40458	2.29548	2.26235	2.18798	2.26193	2.34391	2.24263	2.47224	2.31747	2.22509	2.17133	2.31786	2.22749	2.39819	2.21024	2.19945	2.23985	2.33923	2.25616	2.29383	2.24739	2.34659	2.31756	2.41116	2.41658	2.2725	2.27924	2.2036	2.43734	2.1835	2.2111	2.23757	2.36318	2.22375	2.48978	2.26209	2.45969	2.30702	2.33219	2.39029	2.27193	2.34985	2.18028	2.20113	2.22709	2.31558	2.24884	2.26096	2.21723	2.23285	2.11771	2.28522	2.29342	2.26747	2.20747	2.31132	2.35445	2.33825	2.33985	2.23122	2.22803	2.3114	2.30429	2.36511	2.19071	2.2775	2.23708	2.26759	2.27709	2.17113	2.39932	2.33116	2.25899	2.14488	2.20524	2.2271	2.25823	2.22909	2.18989	2.231	2.29088	2.41268	2.47046	2.35838	2.22962	2.34189	2.18852	2.48478	2.17916	2.21149	2.2403	2.28419	2.29066	2.35991	2.34072	2.21579	2.24502	2.2858	2.35741	2.26356	2.32095	2.43692	2.24648	2.25718	2.22634	2.34314	2.18879	2.31939	2.4903	2.27845	2.29887	2.30565	2.25785	2.21085	2.25641	2.44142	2.45417	2.26737	2.39665	2.22253	2.26047	2.2301	2.3711	2.3216	2.2957	2.25703	2.35391	2.3881	2.21833	2.28351	2.22881	2.31343	2.27597	2.17384	2.25716	2.2969	2.19335	2.28125	2.23318	2.29766	2.20384	2.348	2.20567	2.27228	2.16183	2.23413	2.3908	2.18878	2.23525	2.27031	2.27177	2.23646	2.21139	2.21373	2.31135	2.21712	2.26996	2.32832	2.35639	2.28003	2.33028	2.24799	2.36046	2.34386	2.19449	2.36141	2.27863	2.15321	2.37914	2.3521	2.3356	2.25381	2.23715	2.20962	2.32472	2.40036	2.32463	2.24665	2.34208	2.25978	2.06218	2.2592	2.19116	2.24267	2.30181	2.21946	2.29467	2.34038	2.3397	2.19595	2.2391	2.32176	2.15782	2.41434	2.33428	2.2647	2.26753	2.23827	2.57198	2.25814	2.12758	2.27889	2.23256	2.18706	2.23113	2.27986	2.22528	2.35111	2.15481	2.49711	2.35967	2.25255	2.26166	2.24105	2.22954	2.26832	2.28086	2.31717	2.21817	2.23421	2.29702	2.21539	2.20944	2.23998	2.28121	2.15823	2.18589	2.2364	2.23659	2.13384	2.32786	2.37065	2.18528	2.23616	2.4234	2.23517	2.29791	2.18323	2.26958	2.3467	2.23042	2.28433	2.17782	2.38072	2.22767	2.21198	2.37844	2.28407	2.21283	2.16349	2.32715	2.33675	2.30663	2.24933	2.28928	2.20952	2.38716	2.25955	2.32812	2.23397	2.20301	2.1654	2.31096	2.34756	2.35508	2.16715	2.26897	2.21939	2.24734	2.25548	2.43196	2.18796	2.25365	2.29942	2.25787	2.24659	2.30859	2.09657	2.19454	2.291	2.19859	2.29266	2.16841	2.25009	2.36287	2.28131	2.52055	2.30912	2.24894	2.20906	2.32532	2.32813	2.31281	2.18767	2.23394	2.2852	2.37145	2.23194	2.31719	2.37966	2.19834	2.19747	2.37858	2.27892	2.14948	2.23521	2.31066	2.23327	2.26698	2.20917	2.35636	2.14458	2.30026	2.19782	2.47056	2.20893	2.36786	2.24497	2.20285	2.32471	2.20718	2.24986	2.18996	2.28002	2.2749	2.16386	2.28288	2.07683	2.22258	2.19583	2.25145	2.22646	2.32832	2.2518	2.22226	2.39259	2.1404	2.45223	2.44192	2.43909	2.20965	2.395	2.29478	2.21335	2.32199	2.27842	2.27653	2.2653	2.35046	2.21532	2.32706	2.24597	2.30668	2.25344	2.36189	2.20535	2.43591	2.18246	2.40214	2.33238	2.21966	2.38108	2.31269	2.06781	2.32002	2.22095	2.27635	2.16854	2.22159	2.26378	2.21843	2.40238	2.19111	2.45436	2.37352	2.31437	2.36255	2.25049	2.27173	2.24667	2.33979	2.22148	2.33315	2.17272	2.25517	2.19867	2.23899	2.24134	2.14533	2.30298	2.29064	2.27182	2.17646	2.27254	2.36757	2.23876	2.2502	2.30298	2.49952	2.3949	2.23782	2.34484	2.37292	2.18873	2.32829	2.28585	2.30257	2.19187	2.31508	2.31554	2.22722	2.18128	2.33112	2.28523	2.29657	2.26721	2.39436	2.31877	2.26723	2.35803	2.24365	2.31988	2.28964	2.35059	2.2485	2.16368	2.41983	2.42981	2.29805	2.289	2.29249	2.34141	2.23094	2.31807	2.19754	2.25723	2.30777	2.30698	2.52184	2.32817	2.40134	2.16148	2.21688	2.24627	2.16379	2.34088	2.36252	2.23377	2.21663	2.32429	2.20137	2.28316	2.18649	2.15543	2.27972	2.33324	2.54246	2.45292	2.22419	2.36545	2.27762	2.23572	2.31508	2.37313	2.27509	2.39654	2.26748	2.22461	2.20862	2.14395	2.19996	2.25186	2.33978	2.32835	2.18819	2.29427	2.3143	2.43152	2.18759	2.30877	2.31197	2.22658	2.37599	2.39779	2.25601	2.32153	2.1657	2.2924	2.24544	2.29002	2.25441	2.32475	2.16205	2.21923	2.23114	2.36425	2.21298	2.33804	2.21782	2.22937	2.44	2.15268	2.22466	2.23618	2.31314	2.2611	2.38347	2.17562	2.21418	2.14609	2.39949	2.25381	2.25514	2.43501	2.16166	2.24399	2.43299	2.28768	2.24398	2.26306	2.32189	2.20526	2.24199	2.2668	2.32316	2.42672	2.26324	2.28695	2.47486	2.27338	2.19945	2.32836	2.24362	2.2112	2.23362	2.19184	2.32013	2.22743	2.22789	2.33605	2.21933	2.30068	2.1922	2.32157	2.23657	2.11942	2.21699	2.29233	2.35688	2.20003	2.17903	2.43099	2.28283	2.37514	2.37351	2.11119	2.18673	2.28084	2.34382	2.21148	2.27105	2.2653	2.25021	2.2742	2.25942	2.23742	2.26578	2.18802	2.33419	2.1636	2.31226	2.29251	2.22914	2.39525	2.23875	2.19061	2.21335	2.10379	2.31403	2.2192	2.17701	2.20539	2.28539	2.1395	2.14009	2.19285	2.245	2.35103	2.28588	2.28149	2.15703	2.29152	2.30994	2.35805	2.37253	2.21115	2.44511	2.25364	2.18249	2.36153	2.25385	2.39485	2.14546	2.34579	2.31145	2.26564	2.28352	2.2403	2.23665	2.22313	2.30721	2.2687	2.22184	2.35799	2.42029	2.2889	2.19199	2.29182	2.3106	2.51553	2.17324	2.09429	2.30126	2.21768	2.18741	2.28937	2.21514	2.28896	2.28708	2.29788	2.43834	2.35816	2.22582	2.26867	2.2382	2.36217	2.29076	2.34704	2.25242	2.28755	2.29541	2.2516	2.24379	2.21978	2.26427	2.19231	2.25486	2.18361	2.2251	2.24666	2.22232	2.29777	2.29965	2.27805	2.27163	2.35766	2.27893	2.37255	2.22788	2.38104	2.3123	2.27142	2.26448	2.32073	2.26776	2.20808	2.08639	2.23172	2.34933	2.31897	2.20414	2.23665	2.53275	2.1481	2.19732	2.29436	2.12444	2.19306	2.37085	2.25302	2.25285	2.22001	2.26139	2.2172	2.41579	2.35457	2.2313	2.28144	2.15315	2.45577	2.24018	2.31641	2.21196	2.30656	2.37676	2.19759	2.33087	2.24666	2.16824	2.2601	2.36976	2.26217	2.30016	2.24911	2.24925	2.1792	2.18475	2.22911	2.29015	2.32147	2.2301	2.39737	2.33906	2.28827	2.23818	2.29652	2.18862	2.31789	2.30428	2.22738	2.17665	2.25158	2.24371	2.38859	2.213	2.39566	2.20204	2.35023	2.31226	2.38882	2.22814	2.19483	2.23146	2.26679	2.22661	2.20726	2.40826	2.2124	2.36226	2.30686	2.32135	2.10059	2.12277	2.19326	2.24963	2.43566	2.28293	2.25311	2.26122	2.31733	2.51535	2.41622	2.25755	2.30112	2.20115	2.3401	2.20451	2.36804	2.39567	2.18049	2.41543	2.32751	2.35218	2.34111	2.28932	2.3574	2.31815	2.18968	2.28226	2.23987	2.22177	2.22999	2.16929	2.23891	2.18219	2.33764	2.20117	2.34432	2.31785	2.32345	2.2199	2.38392	2.14195	2.40872	2.35226	2.38302	2.24421	2.24836	2.23938	2.27792	2.22745	2.17553	2.20032	2.22471	2.26175	2.19533	2.37533	2.23679	2.22522	2.27176	2.36047	2.16624	2.29558	2.29356	2.23373	2.37283	2.28756	2.28785	2.26922	2.2694	2.29919	2.22631	2.37347	2.29676	2.24803	2.28426	2.29596	2.28014	2.26139	2.15128	2.1563	2.29223	2.46808	2.25983	2.27704	2.36697	2.15013	2.3189	2.18742	2.4132	2.24073	2.38145	2.31158	2.24458	2.32793	2.32798	2.2672	2.14067	2.26499	2.25323	2.24314	2.27334	2.1981	2.21529	2.29687	2.37746	2.36361	2.32281	2.2618	2.18664	2.10979	2.1838	2.46172	2.29684	2.35419	2.21157	2.25073	2.26057	2.22358	2.18244	2.24916	2.17767	2.12424	2.21569	2.27359	2.32547	2.35894	2.2641	2.17029	2.26599	2.11015	2.4458	2.331	2.36533	2.20312	2.26291	2.38983	2.22103	2.26126	2.33976	2.17379	2.22592	2.1884	2.30054	2.24425	2.32096	2.255	2.35276	2.27157	2.09987	2.27807	2.30455	2.40739	2.30424	2.16228	2.23932	2.2739	2.2593	2.28408	2.40668	2.45228	2.16486	2.35006	2.33112	2.25417	2.31918	2.2874	2.26661	2.29495	2.19924	2.38445	2.17435	2.31152	2.35717	2.32719	2.18952	2.38666	2.1357	2.21025	2.27795	2.39097	2.28944	2.20291	2.2962	2.31252	2.24927	2.39339	2.30135	2.30857	2.31995	2.30667	2.20884	2.11823	2.2904	2.17035	2.21157	2.31036	2.33153	2.269	2.32049	2.34262	2.36162	2.25378	2.28716	2.2832	2.22937	2.20318	2.1967	2.2207	2.42692	2.18546	2.32325	2.25296	2.30104	2.25491	2.3623	2.1318	2.21851	2.23677	2.18242	2.26425	2.29088	2.14115	2.24567	2.31738	2.35913	2.21643	2.27424	2.2834	2.50283	2.40905	2.3681	2.2472	2.23169	2.2996	2.2616	2.26073	2.21761	2.45468	2.22926	2.35275	2.21322	2.23258	2.39874	2.25614	2.23172	2.15287	2.29471	2.33463	2.31688	2.24184	2.39697	2.33066	2.34547	2.09785	2.29228	2.28323	2.27454	2.21669	2.24823	2.17827	2.30332	2.27587	2.26788	2.37985	2.35901	2.23303	2.26567	2.35762	2.30845	2.30217	2.25161	2.30934	2.27933	2.2047	2.46918	2.31152	2.24361	2.26723	2.23798	2.38007	2.20047	2.19513	2.218	2.2649	2.35601	2.19558	2.22948	2.26811	2.35251	2.35155	2.27919	2.21598	2.55183	2.26044	2.2399	2.27208	2.11932	2.17103	2.3475	2.24401	2.19471	2.31667	2.24848	2.37292	2.14526	2.08017	2.33516	2.08201	2.07869	2.07289	2.32851	2.24782	2.23793	2.19309	2.31083	2.29082	2.26771	2.48297	2.37498	2.20921	2.29034	2.30117	2.28197	2.27842	2.19288	2.38249	2.31146	2.45488	2.20635	2.43845	2.32034	2.22451	2.25591	2.41141	2.29701	2.23661	2.18148	2.26335	2.21979	2.16869	2.28763	2.34835	2.41542	2.16635	2.32487	2.21968	2.351	2.24333	2.28342	2.22374	2.25033	2.22771	2.32598	2.31538	2.17814	2.15485	2.28809	2.32993	2.26614	2.1881	2.31527	2.17162	2.16851	2.51667	2.21842	2.23963	2.20892	2.26142	2.23092	2.35497	2.24333	2.30401	2.43058	2.29772	2.27637	2.26767	2.40125	2.3434	2.214	2.3566	2.36073	2.25035	2.37157	2.34768	2.33941	2.24203	2.34489	2.28998	2.17658	2.29297	2.22089	2.22522	2.29998	2.41587	2.34352	2.38063	2.25409	2.40373	2.22143	2.17582	2.27125	2.21041	2.26685	2.25151	2.29719	2.34741	2.28878	2.37218	2.28696	2.20899	2.27661	2.29176	2.25108	2.33745	2.31262	2.29329	2.24985	2.31626	2.40975	2.35437	2.2302	2.33703	2.26762	2.27083	2.27363	2.25659	2.27807	2.22837	2.33575	2.08615	2.25366	2.4425	2.35516	2.4004	2.19039	2.4373	2.27242	2.1849	2.26129	2.13928	2.41255	2.38929	2.45717	2.28202	2.22391	2.3157	2.26274	2.06813	2.26216	2.23058	2.27538	2.29404	2.17055	2.30913	2.1476	2.4066	2.34687	2.48196	2.14996	2.2029	2.24816	2.28566	2.23349	2.24095	2.21782	2.19632	2.32432	2.41556	2.33757	2.2233	2.285	2.35543	2.18256	2.21063	2.32785	2.28764	2.28064	2.3005	2.43112	2.22891	2.35465	2.31617	2.25266	2.30102	2.22469	2.35026	2.40961	2.13688	2.3988	2.20176	2.163	2.12473	2.11195	2.39941	2.19816	2.23341	2.33733	2.19209	2.31387	2.24175	2.19794	2.23538	2.26865	2.23666	2.20327	2.17159	2.29108	2.25249	2.35548	2.21747	2.28646	2.23386	2.40779	2.27924	2.14048	2.33252	2.34149	2.31975	2.30719	2.28556	2.28723	2.24625	2.19442	2.26589	2.4758	2.38363	2.1221	2.26233	2.33263	2.17882	2.46928	2.37854	2.20433	2.2038	2.23423	2.32422	2.17214	2.37582	2.33018	2.39127	2.21951	2.3106	2.43023	2.24997	2.39637	2.41897	2.07536	2.41605	2.26748	2.17841	2.31491	2.18151	2.28394	2.37904	2.20414	2.29382	2.29544	2.23787	2.43829	2.31335	2.2073	2.16885	2.28413	2.37063	2.25005	2.40442	2.46573	2.36863	2.30519	2.25688	2.38737	2.25718	2.40621	2.29542	2.24125	2.15271	2.21209	2.36741	2.25385	2.27384	2.30745	2.16224	2.30893	2.21033	2.21921	2.28622	2.20526	2.18162	2.16816	2.23587	2.23503	2.37814	2.3144	2.25707	2.14142	2.32387	2.24634	2.15456	2.38632	2.27488	2.14655	2.26693	2.22142	2.44582	2.24827	2.41338	2.43259	2.28786	2.41429	2.40884	2.31599	2.37746	2.34652	2.31843	2.29438	2.22394	2.1931	2.32922	2.20513	2.24225	2.33756	2.27843	2.23525	2.15265	2.39147	2.29629	2.33138	2.20164	2.20184	2.24957	2.15153	2.28148	2.41838	2.18648	2.27604	2.25474	2.27005	2.32265	2.28522	2.34277	2.17986	2.32175	2.22121	2.25006	2.3274	2.29104	2.23941	2.37682	2.26481	2.31928	2.22737	2.28813	2.32039	2.21597	2.33189	2.16637	2.21155	2.36435	2.23286	2.30605	2.28378	2.21101	2.22159	2.25368	2.25745	2.22454	2.24164	2.36055	2.34381	2.18104	2.20373	2.35368	2.24874	2.25243	2.34634	2.19329	2.15278	2.24587	2.24424	2.3749	2.13069	2.32247	2.20599	2.34988	2.32482	2.32779	2.32438	2.24639	2.20644	2.28284	2.30782	2.40953	2.23383	2.25806	2.31975	2.36931	2.22881	2.33308	2.22512	2.30924	2.25767	2.21714	2.41971	2.28742	2.30309	2.20835	2.36187	2.2075	2.3269	2.2107	2.29114	2.38168	2.22373	2.3004	2.33038	2.40615	2.45227	2.24306	2.21293	2.13649	2.49778	2.33235	2.21389	2.19672	2.2821	2.30775	2.24058	2.28811	2.26439	2.27287	2.2328	2.07202	2.33961	2.21776	2.21969	2.21485	2.21556	2.19487	2.06921	2.26831	2.38254	2.18816	2.29491	2.36624	2.39317	2.39245	2.20281	2.15654	2.18873	2.3522	2.29014	2.18579	2.43378	2.1938	2.22826	2.25077	2.24966	2.22827	2.41408	2.23318	2.18015	2.23846	2.45993	2.27185	2.25128	2.1994	2.23255	2.29544	2.68833	2.27892	2.19702	2.26364	2.18706	2.34149	2.16192	2.56378	2.25094	2.32819	2.20547	2.35752	2.30623	2.22844	2.22592	2.34761	2.34222	2.31952	2.21997	2.29013	2.2387	2.38513	2.27142	2.43808	2.3129	2.31009	2.19692	2.19661	2.29727	2.35403	2.32614	2.08701	2.34531	2.2789	2.29172	2.2228	2.30495	2.20947	2.39663	2.30743	2.31379	2.21909	2.24312	2.43423	2.20911	2.2214	2.19306	2.31432	2.24569	2.28876	2.40969	2.1906	2.23915	2.18618	2.29557	2.24827	2.20032	2.2994	2.43838	2.29659	2.2317	2.2069	2.30395	2.45476	2.24058	2.45086	2.15484	2.07457	2.15273	2.25394	2.15717	2.27753	2.32695	2.20965	2.37142	2.26951	2.14331	2.25321	2.28419	2.28233	2.21745	2.27501	2.23227	2.29597	2.30985	2.33342	2.27759	2.39666	2.37328	2.39431	2.15366	2.38447	2.29137	2.32738	2.28252	2.25417	2.33746	2.43638	2.27431	2.31192	2.36058	2.23488	2.31996	2.25855	2.37081	2.2461	2.32454	2.29106	2.33781	2.19988	2.24482	2.41397	2.22853	2.27681	2.21584	2.23778	2.29809	2.35977	2.24264	2.4482	2.20782	2.39382	2.15145	2.25243	2.2811	2.22764	2.28507	2.43204	2.37902	2.27397	2.23506	2.23789	2.17267	2.22492	2.42872	2.38069	2.29962	2.3111	2.26392	2.27733	2.22819	2.41654	2.26779	2.34847	2.28799	2.30789	2.28569	2.36596	2.23576	2.20472	2.22738	2.20702	2.23493	2.24094	2.2214	2.364	2.27242	2.28264	2.21096	2.28713	2.19498	2.37079	2.42816	2.38118	2.56132	2.26376	2.35279	2.22198	2.19363	2.22861	2.22106	2.25734	2.24652	2.19423	2.20938	2.24133	2.38021	2.19951	2.30866	2.19777	2.28471	2.22865	2.17796	2.27395	2.35324	2.28261	2.28112	2.21599	2.11742	2.19877	2.10653	2.32655	2.30737	2.20477	2.32776	2.29707	2.27607	2.25115	2.20432	2.34475	2.18638	2.20494	2.19557	2.18299	2.43125	2.26197	2.36197	2.27145	2.39103	2.3734	2.27385	2.53171	2.22201	2.2174	2.32054	2.35666	2.27577	2.36039	2.27249	2.30743	2.26119	2.30046	2.21951	2.34072	2.33492	2.26182	2.21874	2.3646	2.30282	2.25526	2.38089	2.31906	2.36922	2.33709	2.28872	2.39092	2.20228	2.17955	2.31939	2.23022	2.23287	2.29579	2.19254	2.41077	2.2918	2.27661	2.21269	2.40319	2.29804	2.25446	2.30522	2.23025	2.32636	2.19123	2.24248	2.27236	2.33058	2.29264	2.28735	2.36146	2.19968	2.35682	2.24144	2.32809	2.20538	2.30712	2.32266	2.32162	2.21509	2.31613	2.26842	2.18975	2.17959	2.3253	2.27278	2.27751	2.21507	2.21748	2.40574	2.20524	2.35044	2.19509	2.30798	2.37358	2.23411	2.0464	2.38379	2.25505	2.27346	2.22591	2.34514	2.39311	2.31919	2.30135	2.11591	2.38761	2.36357	2.19996	2.23894	2.21357	2.35595	2.25945	2.35425	2.36824	2.40636	2.26189	2.24761	2.20047	2.48337	2.3665	2.41913	2.25458	2.21936	2.24271	2.455	2.24317	2.32687	2.23296	2.27073	2.24362	2.19637	2.2766	2.22148	2.30534	2.24059	2.15496	2.21087	2.24421	2.33504	2.23195	2.13845	2.33252	2.23692	2.26193	2.54787	2.20051	2.28977	2.27017	2.25192	2.25197	2.36265	2.21565	2.19564	2.3855	2.25872	2.34261	2.37423	2.44171	2.30482	2.16178	2.30778	2.39109	2.23024	2.29431	2.11423	2.41626	2.24309	2.21808	2.09248	2.28767	2.38977	2.30655	2.26532	2.15044	2.33821	2.23255	2.26523	2.20567	2.22452	2.2016	2.27025	2.24694	2.26191	2.19761	2.17676	2.23636	2.40221	2.44238	2.21333	2.39289	2.40212	2.2304	2.2849	2.22408	2.37594	2.39789	2.14299	2.29196	2.29513	2.32403	2.26092	2.24191	2.21517	2.34451	2.25441	2.37865	2.26615	2.43474	2.21546	2.27716	2.40314	2.27292	2.26564	2.19898	2.41853	2.16968	2.2372	2.25873	2.32286	2.27643	2.23243	2.24111	2.2137	2.20993	2.20656	2.23039	2.34341	2.1872	2.20124	2.2189	2.29517	2.29667	2.34563	2.3055	2.25459	2.43099	2.28963	2.19755	2.18501	2.25124	2.34283	2.29594	2.16819	2.21003	2.27203	2.29567	2.31749	2.35834	2.23016	2.22605	2.25886	2.32649	2.41588	2.26774	2.21245	2.18627	2.38969	2.23199	2.17955	2.31501	2.20802	2.16562	2.30149	2.36983	2.14516	2.25073	2.22533	2.15764	2.28944	2.25762	2.28647	2.24188	2.37659	2.30115	2.29012	2.26872	2.21699	2.20667	2.24583	2.27988	2.23603	2.31448	2.25181	2.31083	2.25768	2.19986	2.35037	2.40578	2.2094	2.19881	2.23826	2.22654	2.29965	2.25241	2.33258	2.27305	2.16633	2.33229	2.30142	2.3654	2.30591	2.61967	2.12085	2.11375	2.17698	2.3134	2.50756	2.19738	2.50037	2.28121	2.33997	2.32167	2.21161	2.27663	2.27929	2.16182	2.33845	2.43237	2.68799	2.33278	2.27055	2.63334	2.31744	2.17598	2.43965	2.72027	2.30057	2.18128	2.20545	2.20603	2.29741	2.2185	2.19966	2.3379	2.24543	2.37771	2.48652	2.44032	2.16676	2.31408	2.27943	2.21082	2.51263	2.32481	2.27953	2.44658	2.34883	2.38647	2.17345	2.23246	2.18802	2.18963	2.1605	2.33416	2.21346	2.1586	2.1536	2.2558	2.17609
5.9	0.488095	1.05245	Spiekeroog	Winter	2.41062	2.29162	2.3848	2.1168	2.15947	2.41444	2.22281	2.20295	2.3145	2.23555	2.21335	2.29735	2.38933	2.25225	2.16424	2.4182	2.28163	2.17457	2.23431	2.30471	2.33285	2.31715	2.20772	2.20386	2.2692	2.28516	2.1676	2.33158	2.51656	2.55067	2.31281	2.27729	2.25636	2.2235	2.35737	2.23764	2.27925	2.20512	2.24165	2.19579	2.24037	2.29045	2.28308	2.18621	2.31229	2.34051	2.30125	2.2754	2.22127	2.23077	2.29485	2.19337	2.31616	2.2803	2.3135	2.1791	2.2973	2.325	2.12193	2.42241	2.12823	2.24767	2.2099	2.33076	2.47851	2.2818	2.21356	2.28706	2.20336	2.21811	2.25032	2.1873	2.27902	2.28235	2.24744	2.23754	2.36805	2.19659	2.22059	2.21913	2.27696	2.20836	2.21814	2.28474	2.27487	2.30496	2.32459	2.32919	2.2693	2.36087	2.30238	2.31914	2.12313	2.23985	2.30182	2.49575	2.32481	2.25117	2.25388	2.31316	2.20863	2.2086	2.18103	2.2593	2.23243	2.24761	2.44075	2.24266	2.19262	2.24037	2.24005	2.26906	2.18685	2.29444	2.20345	2.3622	2.2404	2.32123	2.27604	2.25509	2.27933	2.21898	2.30637	2.34757	2.19908	2.19109	2.32411	2.28083	2.19272	2.20432	2.20835	2.21231	2.21294	2.20118	2.30291	2.23817	2.29127	2.25192	2.17586	2.38587	2.32005	2.31633	2.29963	2.25078	2.36563	2.34502	2.3202	2.4312	2.23611	2.20927	2.21968	2.18797	2.2562	2.3505	2.35066	2.21893	2.42512	2.18479	2.22293	2.347	2.30547	2.26596	2.20683	2.42844	2.35828	2.41256	2.15291	2.23726	2.42071	2.29949	2.35741	2.2639	2.28324	2.23654	2.32679	2.25967	2.20294	2.2132	2.16672	2.19041	2.20098	2.18818	2.31436	2.37914	2.34516	2.19182	2.21899	2.18646	2.20067	2.21465	2.20412	2.25246	2.35341	2.19561	2.23174	2.43779	2.42289	2.17792	2.38513	2.29891	2.31756	2.17153	2.23854	2.22993	2.23573	2.28565	2.28467	2.35446	2.10945	2.40908	2.31306	2.26254	2.32671	2.26469	2.14692	2.19109	2.27081	2.22745	2.2034	2.29761	2.31156	2.28721	2.26229	2.33376	2.21646	2.27422	2.30989	2.3713	2.3181	2.21117	2.31065	2.1805	2.22405	2.29172	2.25048	2.20157	2.29667	2.23161	2.45865	2.19924	2.30218	2.52228	2.32801	2.3088	2.23993	2.17761	2.19233	2.20444	2.34906	2.25599	2.16811	2.24076	2.21771	2.31212	2.35547	2.24736	2.23349	2.15923	2.28363	2.31245	2.27067	2.37582	2.29467	2.26397	2.70711	2.18279	2.29446	2.22202	2.24152	2.2388	2.28619	2.33407	2.25607	2.19537	2.19503	2.23656	2.23475	2.30125	2.17756	2.15581	2.36006	2.22475	2.18181	2.17315	2.2259	2.29335	2.27583	2.30184	2.34175	2.35133	2.31517	2.22041	2.24207	2.3512	2.23004	2.18007	2.20138	2.27078	2.41621	2.213	2.34026	2.2775	2.45464	2.30739	2.2533	2.27738	2.24203	2.20078	2.26601	2.27613	2.46068	2.29659	2.26335	2.33919	2.27836	2.21981	2.29777	2.16799	2.27995	2.28788	2.29148	2.14167	2.22757	2.23081	2.1814	2.27864	2.35486	2.30861	2.31618	2.32613	2.18081	2.19108	2.25375	2.30736	2.22771	2.1569	2.28211	2.28927	2.17235	2.25995	2.2786	2.30026	2.20076	2.27186	2.28919	2.2473	2.44422	2.27294	2.23968	2.36101	2.16661	2.26605	2.19889	2.36727	2.21844	2.19126	2.27865	2.33177	2.43602	2.21441	2.51801	2.31513	2.31886	2.50349	2.39636	2.22479	2.23407	2.26103	2.29332	2.22989	2.33505	2.33497	2.19216	2.30742	2.21843	2.25727	2.26259	2.63707	2.21675	2.28963	2.21821	2.23908	2.32739	2.3007	2.402	2.2248	2.41533	2.36865	2.26894	2.2432	2.34051	2.28469	2.20681	2.226	2.28195	2.34128	2.25407	2.27292	2.30548	2.33689	2.35314	2.31376	2.39617	2.35886	2.38715	2.19587	2.28308	2.18667	2.23678	2.18579	2.27922	2.43863	2.20503	2.24966	2.2442	2.14149	2.23756	2.34887	2.2044	2.34475	2.26777	2.26702	2.24268	2.33159	2.17396	2.27825	2.59125	2.21813	2.3195	2.2569	2.36105	2.09536	2.32552	2.19766	2.1989	2.3215	2.42092	2.32997	2.42501	2.265	2.27603	2.20537	2.20889	2.27382	2.23418	2.23051	2.21486	2.23651	2.26962	2.26994	2.29179	2.17414	2.24724	2.27704	2.38186	2.17339	2.17858	2.33728	2.42633	2.33331	2.20221	2.27477	2.28786	2.30883	2.18828	2.22936	2.27197	2.17944	2.31468	2.24048	2.24939	2.3028	2.18123	2.22359	2.18773	2.43056	2.32048	2.34876	2.38811	2.26384	2.26093	2.22172	2.33625	2.33405	2.20952	2.22752	2.54932	2.34067	2.2811	2.23311	2.21088	2.26408	2.32673	2.20681	2.3731	2.32269	2.23325	2.0694	2.34432	2.11222	2.25793	2.24389	2.18648	2.23878	2.38475	2.31856	2.35729	2.34327	2.30418	2.21392	2.24994	2.24958	2.19281	2.24526	2.28273	2.22636	2.28621	2.43497	2.44048	2.34414	2.22898	2.1868	2.2529	2.24623	2.18405	2.16365	2.32329	2.22424	2.26707	2.2173	2.20611	2.3018	2.1728	2.24782	2.36413	2.244	2.31876	2.29111	2.24623	2.29013	2.33856	2.27376	2.1951	2.32643	2.29671	2.19267	2.27626	2.32538	2.29915	2.37953	2.2855	2.18987	2.26117	2.26253	2.19874	2.27504	2.36723	2.26967	2.27811	2.24243	2.21977	2.20659	2.25973	2.25692	2.36758	2.20062	2.31701	2.5424	2.24528	2.3157	2.2462	2.43653	2.35885	2.17326	2.35903	2.23818	2.41228	2.26892	2.11038	2.24463	2.51246	2.20669	2.44266	2.31324	2.37389	2.17276	2.20486	2.26779	2.15181	2.21955	2.36104	2.2213	2.24476	2.31731	2.16695	2.22612	2.2302	2.33352	2.23692	2.26644	2.33331	2.2404	2.41731	2.35309	2.2922	2.25495	2.28867	2.29708	2.16667	2.27593	2.28292	2.16055	2.31446	2.303	2.15693	2.34376	2.17306	2.24703	2.37839	2.23831	2.30309	2.23414	2.28642	2.28871	2.21208	2.14139	2.32642	2.2578	2.17559	2.28592	2.35732	2.2097	2.30717	2.39116	2.26013	2.27324	2.38539	2.23528	2.20844	2.18793	2.22593	2.38193	2.27399	2.25078	2.37249	2.18334	2.25616	2.30849	2.30643	2.34049	2.27664	2.17417	2.28895	2.28534	2.23052	2.24217	2.22382	2.34604	2.25426	2.3047	2.32541	2.18069	2.40037	2.22823	2.33031	2.20316	2.40195	2.22391	2.31258	2.22944	2.21376	2.32138	2.3277	2.31669	2.23649	2.35064	2.3105	2.32242	2.33196	2.13483	2.17342	2.46142	2.23584	2.24968	2.41938	2.24459	2.20165	2.36346	2.33723	2.22343	2.39878	2.18023	2.20917	2.2336	2.24238	2.32761	2.20421	2.11608	2.20319	2.1972	2.38001	2.27369	2.30899	2.33477	2.25067	2.27609	2.19405	2.29633	2.13113	2.28114	2.24183	2.2862	2.4936	2.25085	2.26779	2.28641	2.4031	2.31644	2.31902	2.21253	2.3184	2.25059	2.35347	2.25673	2.28604	2.37922	2.36495	2.19171	2.25533	2.37956	2.22789	2.20246	2.23041	2.21345	2.23218	2.21415	2.2623	2.39659	2.35795	2.30641	2.32366	2.30941	2.40869	2.29471	2.19383	2.22592	2.3289	2.22588	2.27767	2.26193	2.24645	2.36331	2.23814	2.39229	2.19608	2.36461	2.26024	2.22255	2.34554	2.23155	2.22411	2.2861	2.46618	2.2453	2.20579	2.17846	2.35479	2.26493	2.2888	2.26697	2.26058	2.24278	2.31878	2.15926	2.19877	2.292	2.35532	2.25256	2.21496	2.23676	2.30183	2.30424	2.28004	2.20131	2.23094	2.2767	2.36143	2.19971	2.18046	2.32904	2.23641	2.36434	2.29903	2.24032	2.27255	2.27105	2.18596	2.26782	2.33348	2.23368	2.22023	2.37089	2.29763	2.25304	2.24158	2.24222	2.30752	2.30109	2.28054	2.38401	2.30586	2.375	2.27624	2.28486	2.24095	2.25675	2.27713	2.349	2.32476	2.20908	2.48046	2.22509	2.25544	2.25244	2.17764	2.24547	2.14667	2.29112	2.20937	2.22108	2.15513	2.28097	2.2185	2.30085	2.31875	2.39113	2.2714	2.31267	2.23885	2.2038	2.24257	2.27063	2.23737	2.3019	2.20502	2.37883	2.19183	2.31458	2.28941	2.33879	2.21562	2.60541	2.2138	2.19465	2.36295	2.29347	2.31448	2.33032	2.19106	2.35926	2.39007	2.35883	2.4179	2.21342	2.39869	2.21448	2.34361	2.26626	2.24535	2.17628	2.34203	2.26857	2.22718	2.27463	2.25323	2.26425	2.2269	2.18578	2.3294	2.40962	2.36023	2.18427	2.27186	2.31382	2.23974	2.37595	2.27529	2.24924	2.21417	2.37215	2.27792	2.27647	2.48752	2.26048	2.19816	2.17935	2.23903	2.3974	2.23475	2.23977	2.30382	2.42207	2.27398	2.35477	2.16684	2.2973	2.21829	2.46698	2.20735	2.32816	2.29115	2.27577	2.28319	2.25645	2.27994	2.24026	2.26102	2.22321	2.19543	2.22762	2.25437	2.36392	2.23369	2.32887	2.27093	2.42997	2.13245	2.17678	2.19407	2.27227	2.27617	2.39659	2.26842	2.17103	2.26466	2.19601	2.34143	2.28283	2.17474	2.43524	2.29615	2.45168	2.30235	2.2063	2.50401	2.23364	2.18621	2.24712	2.22828	2.33703	2.38338	2.24197	2.36497	2.25836	2.22865	2.23632	2.24048	2.31049	2.19728	2.30386	2.23258	2.323	2.36258	2.29767	2.27789	2.34641	2.22005	2.06969	2.33781	2.24288	2.46305	2.14257	2.30617	2.26699	2.20702	2.2805	2.32305	2.23684	2.20565	2.238	2.25372	2.22284	2.32653	2.28814	2.33255	2.35861	2.36354	2.36938	2.18406	2.29774	2.25801	2.39437	2.32331	2.37577	2.29468	2.23814	2.19888	2.16592	2.19811	2.30708	2.20683	2.23396	2.32969	2.29047	2.20726	2.26774	2.24244	2.224	2.17931	2.35305	2.27032	2.26713	2.34268	2.2332	2.17436	2.34076	2.22954	2.26944	2.29045	2.07928	2.21814	2.19278	2.27852	2.27991	2.13556	2.25891	2.26373	2.29101	2.3093	2.23748	2.23412	2.24272	2.27204	2.14208	2.32694	2.26851	2.29569	2.20678	2.27117	2.24258	2.2435	2.33683	2.3101	2.30488	2.26435	2.33063	2.52224	2.24911	2.2255	2.34177	2.19905	2.24484	2.3108	2.24161	2.2465	2.30054	2.34257	2.26962	2.28564	2.281	2.23832	2.28167	2.39998	2.32283	2.23262	2.30725	2.24465	2.30125	2.27943	2.18319	2.23476	2.46556	2.28268	2.22589	2.34443	2.24246	2.32848	2.24915	2.31011	2.29201	2.40312	2.23349	2.24968	2.22906	2.15595	2.30336	2.21085	2.31208	2.35292	2.25422	2.28854	2.27203	2.3277	2.26695	2.26296	2.14869	2.38794	2.38504	2.32644	2.23677	2.37437	2.15962	2.25155	2.27527	2.29287	2.24314	2.25299	2.20243	2.26339	2.18856	2.23654	2.21911	2.34118	2.30139	2.32813	2.32396	2.2898	2.38261	2.19151	2.38309	2.2582	2.22703	2.28522	2.26244	2.06495	2.37893	2.18103	2.21593	2.27107	2.21883	2.20313	2.20276	2.40275	2.47771	2.48031	2.20209	2.34532	2.20328	2.27191	2.26453	2.34987	2.21921	2.28521	2.19988	2.23191	2.28607	2.2205	2.26814	2.34718	2.34963	2.29025	2.30574	2.2768	2.28383	2.37079	2.24763	2.26172	2.35582	2.32106	2.20952	2.39465	2.35583	2.28889	2.39512	2.31561	2.2659	2.21853	2.23617	2.21282	2.19718	2.13577	2.32745	2.29887	2.35804	2.25056	2.35123	2.32303	2.26116	2.23577	2.28285	2.27527	2.2176	2.19348	2.30973	2.30386	2.25476	2.21987	2.17065	2.28106	2.26321	2.23349	2.2401	2.13979	2.23153	2.24802	2.2445	2.36459	2.20754	2.23617	2.27242	2.30522	2.30114	2.19351	2.35122	2.25524	2.25374	2.31298	2.3486	2.26501	2.24947	2.28993	2.30624	2.38079	2.28684	2.28247	2.32014	2.20957	2.25989	2.24239	2.28664	2.20437	2.24168	2.12243	2.31731	2.37975	2.2915	2.11077	2.20759	2.34644	2.13513	2.18863	2.28823	2.19428	2.32292	2.33419	2.21747	2.1606	2.23025	2.31686	2.34087	2.22481	2.20112	2.25174	2.20493	2.34396	2.33861	2.21149	2.55934	2.30258	2.23909	2.27331	2.41096	2.21359	2.21369	2.30473	2.2987	2.32336	2.30045	2.27254	2.30832	2.23056	2.24248	2.26689	2.25375	2.28494	2.25967	2.37406	2.27628	2.1779	2.17469	2.25215	2.84917	2.42316	2.2961	2.11932	2.33181	2.3821	2.38762	2.21666	2.23887	2.34108	2.20506	2.22625	2.14872	2.20409	2.27402	2.2972	2.33235	2.20835	2.16879	2.17215	2.32447	2.32186	2.21769	2.43067	2.30585	2.35612	2.3137	2.32503	2.35092	2.23806	2.33391	2.35536	2.27129	2.34549	2.23257	2.30953	2.25485	2.26143	2.25042	2.26859	2.15903	2.19199	2.34555	2.25418	2.31523	2.23435	2.31103	2.31215	2.27222	2.26288	2.21653	2.25952	2.30004	2.23222	2.19255	2.21448	2.26559	2.1881	2.39275	2.18364	2.28808	2.61126	2.21371	2.23368	2.3344	2.19545	2.23962	2.22503	2.27563	2.1851	2.20459	2.33877	2.28824	2.30715	2.36073	2.27474	2.27136	2.19167	2.18616	2.27313	2.19104	2.28558	2.34198	2.22994	2.26488	2.1971	2.3556	2.2623	2.20724	2.30793	2.27638	2.32175	2.37322	2.22928	2.20707	2.30409	2.29186	2.21318	2.19681	2.27591	2.31416	2.37721	2.29053	2.36281	2.2483	2.27134	2.26565	2.16413	2.26791	2.23111	2.25019	2.21378	2.4243	2.30305	2.25555	2.15933	2.15091	2.40295	2.35914	2.33896	2.31056	2.32117	2.17913	2.25077	2.1942	2.2802	2.36052	2.23105	2.3731	2.20125	2.33969	2.2613	2.30841	2.4077	2.18744	2.30692	2.38421	2.19181	2.25226	2.2862	2.23193	2.19217	2.16309	2.20304	2.19735	2.24788	2.27227	2.36734	2.15579	2.2808	2.33629	2.37633	2.21662	2.4888	2.39819	2.88789	2.1911	2.2714	2.27461	2.28444	2.27027	2.29159	2.26777	2.35533	2.3435	2.33594	2.2519	2.20219	2.24681	2.36016	2.22236	2.30125	2.31453	2.29442	2.24158	2.55753	2.20179	2.25805	2.40535	2.27464	2.36214	2.22512	2.36913	2.26341	2.18534	2.31841	2.19348	2.42777	2.36976	2.23466	2.06253	2.36716	2.11751	2.1949	2.25312	2.30551	2.29952	2.07188	2.35978	2.23708	2.24707	2.29629	2.3598	2.22609	2.31842	2.26006	2.20324	2.25665	2.23707	2.25766	2.19097	2.33822	2.34744	2.51635	2.27061	2.32154	2.24537	2.27005	2.25075	2.42448	2.33865	2.22794	2.24671	2.23547	2.31635	2.36159	2.30416	2.22586	2.19988	2.20706	2.36891	2.18887	2.29956	2.63123	2.37885	2.39065	2.27997	2.13449	2.35462	2.40645	2.43089	2.32512	2.2885	2.23158	2.20869	2.20645	2.29936	2.3575	2.20985	2.24116	2.27861	2.216	2.20296	2.29527	2.46043	2.27074	2.19673	2.21461	2.2121	2.2268	2.26681	2.3299	2.28375	2.28746	2.14669	2.24113	2.22626	2.34314	2.33581	2.24672	2.21171	2.3079	2.31555	2.15487	2.22335	2.21801	2.30564	2.28373	2.24421	2.12959	2.19462	2.38271	2.1101	2.15038	2.2614	2.28855	2.38497	2.32484	2.37395	2.20795	2.18964	2.24457	2.25856	2.23732	2.24977	2.29404	2.39815	2.25909	2.35702	2.15572	2.26262	2.38708	2.22023	2.23814	2.23435	2.33442	2.24569	2.29229	2.28875	2.27078	2.22235	2.24649	2.20738	2.16627	2.16389	2.23852	2.21653	2.32011	2.32432	2.32168	2.31172	2.35665	2.30295	2.21093	2.16353	2.20653	2.28995	2.25947	2.2545	2.20227	2.32915	2.2902	2.2024	2.27362	2.40985	2.2741	2.40421	2.25653	2.32574	2.30261	2.17915	2.23468	2.21436	2.07011	2.36299	2.23179	2.3273	2.14701	2.30354	2.32377	2.36309	2.19769	2.31048	2.23129	2.13765	2.29671	2.32995	2.3193	2.21726	2.3619	2.23449	2.26222	2.21965	2.40227	2.15084	2.30513	2.37019	2.27711	2.35633	2.16041	2.3908	2.23552	2.2241	2.29233	2.15806	2.3775	2.22015	2.21073	2.15093	2.36599	2.26299	2.20475	2.33423	2.22202	2.49481	2.23211	2.35733	2.25431	2.25771	2.2725	2.2407	2.3199	2.28974	2.25902	2.26816	2.14818	2.20288	2.25071	2.23767	2.32626	2.24931	2.37531	2.20983	2.39224	2.21911	2.39537	2.24362	2.24649	2.31996	2.26072	2.31864	2.38972	2.27593	2.2205	2.2484	2.4095	2.1924	2.30567	2.31416	2.30508	2.36635	2.31878	2.18274	2.22835	2.1868	2.33983	2.29672	2.15202	2.42558	2.4062	2.2097	2.19069	2.18276	2.38987	2.23223	2.35041	2.18444	2.23615	2.21664	2.27454	2.32821	2.20655	2.25609	2.12421	2.3152	2.31658	2.45132	2.18778	2.28944	2.40675	2.29285	2.23759	2.30573	2.3055	2.24461	2.26606	2.18954	2.27114	2.38306	2.17998	2.42064	2.21362	2.41839	2.30155	2.30689	2.23627	2.18486	2.26195	2.30189	2.21309	2.1749	2.29803	2.22875	2.33776	2.31678	2.19396	2.18439	2.25475	2.32296	2.2828	2.33248	2.2611	2.23508	2.3209	2.17187	2.26126	2.26216	2.22015	2.33518	2.46078	2.23785	2.33281	2.25402	2.49513	2.24327	2.24871	2.17548	2.25222	2.44141	2.31254	2.40537	2.43254	2.36374	2.52222	2.27962	2.30217	2.26413	2.28799	2.23146	2.3333	2.22302	2.21087	2.25802	2.18432	2.3275	2.38159	2.29129	2.19884	2.32519	2.34046	2.26938	2.44393	2.32635	2.2463	2.28387	2.25051	2.25972	2.31741	2.31812	2.32383	2.36852	2.29691	2.21429	2.2468	2.28827	2.23768	2.28907	2.27527	2.28999	2.34282	2.15407	2.22397	2.32228	2.35534	2.20306	2.22789	2.15393	2.24577	2.2446	2.28311	2.30491	2.20424	2.23372	2.2858	2.23793	2.33708	2.2858	2.23962	2.29893	2.35229	2.4214	2.44091	2.28468	2.22289	2.24512	2.25632	2.22534	2.29289	2.32963	2.26955	2.10577	2.16731	2.29405	2.26288	2.34044	2.2871	2.25251	2.23441	2.15006	2.30643	2.29404	2.27177	2.2599	2.35421	2.3249	2.23921	2.26434	2.18995	2.31213	2.3288	2.22581	2.4103	2.19824	2.26155	2.45266	2.2425	2.17574	2.37944	2.32672	2.19686	2.28267	2.23776	2.29631	2.2294	2.26448	2.31924	2.262	2.24821	2.34511	2.20014	2.24312	2.25721	2.21951	2.20964	2.26309	2.28368	2.1432	2.35564	2.36265	2.18998	2.12754	2.25496	2.27236	2.17059	2.2479	2.2653	2.18141	2.30131	2.41949	2.21098	2.39833	2.26051	2.28148	2.23174	2.21056	2.2405	2.22607	2.25305	2.38158	2.30587	2.31376	2.23709	2.52282	2.24726	2.30843	2.23272	2.26367	2.20083	2.28907	2.34231	2.30925	2.29084	2.32919	2.30556	2.23689	2.21461	2.34487	2.25175	2.23659	2.25728	2.20567	2.22972	2.20146	2.24229	2.31396	2.35789	2.23093	2.37973	2.24796	2.31475	2.64117	2.26048	2.16731	2.39634	2.43558	2.04457	2.24924	2.37932	2.23632	2.28973	2.25049	2.20312	2.33394	2.24621	2.15495	2.24549	2.2127	2.19503	2.32553	2.20048	2.2083	2.28045	2.28982	2.2529	2.29157	2.14076	2.29989	2.20558	2.24935	2.31365	2.38504	2.37064	2.28997	2.22216	2.25404	2.29281	2.35182	2.32436	2.16528	2.21537	2.31936	2.32731	2.17629	2.26746	2.23869	2.29604	2.25894	2.26617	2.20561	2.47204	2.33007	2.27811	2.36413	2.30871	2.32331	2.3163	2.36317	2.25975	2.29075	2.26007	2.20167	2.10444	2.32844	2.26307	2.26246	2.39701	2.26359	2.33737	2.1864	2.38537	2.21196	2.32428	2.23058	2.33023	2.25498	2.15138	2.2135	2.18668	2.37911	2.26778	2.18486	2.15144	2.23432	2.30169	2.21058	2.26135	2.21141	2.33749	2.20187	2.37909	2.3309	2.30682	2.26661	2.32885	2.22235	2.24163	2.2343	2.20524	2.26233	2.25583	2.30138	2.22303	2.22	2.25333	2.48567	2.30936	2.31498	2.21635	2.374	2.34408	2.22318	2.29348	2.22383	2.15818	2.15484	2.21148	2.29491	2.28613	2.20171	2.25827	2.27764	2.3371	2.20325	2.36217	2.22845	2.24965	2.28372	2.28667	2.2525	2.18205	2.21971	2.36288	2.30376	2.21536	2.23055	2.23008	2.21308	2.22575	2.14823	2.22163	2.34701	2.48217	2.3784	2.21401	2.2765	2.26157	2.27406	2.10068	2.24883	2.24169	2.29872	2.25156	2.37518	2.17307	2.41149	2.30178	2.23591	2.28876	2.40255	2.35183	2.22883	2.37542	2.24233	2.23065	2.13975	2.37053	2.27067	2.08006	2.0853	2.42262	2.32782	2.35156	2.51667	2.22243	2.38851	2.25225	2.27147	2.31955	2.31799	2.2256	2.34624	2.23181	2.24368	2.33816	2.19961	2.23483	2.35122	2.19621	2.23585	2.33204	2.28557	2.35334	2.42797	2.24974	2.18692	2.28169	2.34888	2.27865	2.33938	2.27767	2.17953	2.29212	2.30126	2.41576	2.20577	2.33428	2.14839	2.21525	2.33696	2.26971	2.28398	2.35235	2.15022	2.28714	2.16164	2.25365	2.33739	2.21727	2.26313	2.24715	2.40631	2.25743	2.27939	2.2155	2.32207	2.24926	2.30354	2.19978	2.21262	2.16001	2.1866	2.2288	2.15061	2.26648	2.2304	2.33442	2.1898	2.21277	2.32748	2.23377	2.34398	2.24809	2.2614	2.2851	2.26978	2.29833	2.29564	2.33056	2.10634	2.29505	2.2859	2.35797	2.30754	2.16363	2.26822	2.20831	2.43651	2.22849	2.24795	2.2013	2.24043	2.23513	2.29115	2.25041	2.26982	2.23956	2.27696	2.26279	2.33248	2.24475	2.41501	2.2055	2.34267	2.22466	2.23228	2.34539	2.19817	2.28681	2.21615	2.25585	2.44365	2.42223	2.26403	2.17538	2.3871	2.44554	2.15208	2.21236	2.26177	2.24078	2.19119	2.25977	2.21199	2.36682	2.30572	2.26747	2.2266	2.31983	2.22077	2.26144	2.23378	2.26012	2.35559	2.25672	2.22384	2.29704	2.10467	2.29145	2.27378	2.33341	2.27245	2.22751	2.18704	2.27742	2.21991	2.21963	2.21761	2.22529	2.29049	2.29504	2.21512	2.23612	2.53501	2.22948	2.3158	2.16195	2.22964	2.20596	2.17596	2.24611	2.30081	2.18312	2.16741	2.23139	2.29734	2.30796	2.23304	2.31736	2.23266	2.19975	2.26342	2.27793	2.38111	2.3294	2.14994	2.41204	2.44688	2.33848	2.13626	2.30267	2.30345	2.25089	2.48983	2.19812	2.24167	2.21125	2.29054	2.25064	2.39998	2.23293	2.31496	2.20678	2.34002	2.24326	2.3513	2.25307	2.32527	2.30224	2.33238	2.25242	2.36933	2.298	2.29482	2.31624	2.25067	2.21737	2.18496	2.16978	2.1863	2.18923	2.31588	2.21005	2.25814	2.24453	2.38964	2.31331	2.253	2.21174	2.28059	2.34751	2.26735	2.18069	2.36972	2.14587	2.28567	2.22226	2.17226	2.24857	2.21827	2.24606	2.22744	2.26644	2.24419	2.18372	2.17567	2.44401	2.25043	2.33036	2.30471	2.30139	2.30949	2.33219	2.30156	2.17636	2.26903	2.27551	2.25821	2.26622	2.42202	2.38707	2.208	2.24943	2.34525	2.22905	2.30969	2.10704	2.4443	2.27651	2.41385	2.35611	2.23975	2.31906	2.45164	2.41343	2.27764	2.25428	2.42182	2.24052	2.23721	2.10417	2.25789	2.22459	2.18788	2.17001	2.35984	2.20251	2.23051	2.29608	2.23731	2.1904	2.42771	2.17038	2.16987	2.3534	2.2597	2.34059	2.22569	2.09274	2.33723	2.16354	2.28804	2.25812	2.24787	2.27309	2.28284	2.29677	2.39483	2.35548	2.2784	2.09208	2.30049	2.36776	2.28093	2.30557	2.4398	2.26428	2.35192	2.22814	2.21678	2.39368	2.22545	2.39452	2.25707	2.40862	2.37118	2.19229	2.25796	2.26695	2.29927	2.32549	2.31601	2.24694	2.33248	2.33927	2.34437	2.28982	2.37088	2.38427	2.14172	2.23296	2.31986	2.33867	2.45531	2.37239	2.14685	2.30308	2.22097	2.09915	2.29556	2.36765	2.27767	2.28096	2.29147	2.27325	2.16274	2.2431	2.23745	2.23203	2.2249	2.29346	2.21547	2.20765	2.30351	2.30871	2.13337	2.18963	2.25177	2.34441	2.30869	2.25531	2.23724	2.31809	2.28588	2.19671	2.37142	2.30497	2.34582	2.24787	2.31324	2.38584	2.27769	2.20381	2.15128	2.22135	2.30817	2.21696	2.3812	2.27131	2.27936	2.22973	2.22358	2.20023	2.20346	2.36394	2.21321	2.25962	2.26917	2.21495	2.27183	2.24304	2.08237	2.13313	2.27829	2.35851	2.19871	2.34824	2.36379	2.32851	2.13458	2.32708	2.26036	2.2962	2.29604	2.26804	2.22392	2.21537	2.22275	2.26963	2.19004	2.29262	2.25115	2.15276	2.25077	2.27599	2.21104	2.38577	2.25642	2.32567	2.24212	2.28762	2.34822	2.26693	2.37559	2.3403	2.22796	2.20263	2.30948	2.27466	2.38915	2.23176	2.19225	2.22756	2.33557	2.30334	2.34071	2.28368	2.38404	2.33413	2.4694	2.35564	2.25613	2.25004	2.20393	2.37364	2.20875	2.2201	2.23125	2.30385	2.2201	2.45256	2.24597	2.44915	2.31383	2.27772	2.38222	2.24218	2.37444	2.21884	2.23347	2.28483	2.22856	2.2524	2.1634	2.24003	2.24126	2.15617	2.23355	2.29077	2.30298	2.20133	2.30334	2.32096	2.32474	2.31455	2.27691	2.2423	2.26221	2.29557	2.3804	2.22157	2.30617	2.29161	2.30497	2.27479	2.20995	2.31037	2.27178	2.35913	2.18704	2.17628	2.20322	2.20625	2.24758	2.22568	2.29779	2.30073	2.3772	2.3843	2.34257	2.26571	2.31614	2.21338	2.41652	2.15861	2.23473	2.22366	2.28674	2.26014	2.33297	2.34869	2.26255	2.26593	2.26399	2.35539	2.23279	2.28934	2.54482	2.21544	2.27445	2.24583	2.25886	2.18521	2.31212	2.39042	2.28679	2.25888	2.30654	2.22272	2.18758	2.2651	2.6196	2.6259	2.28811	2.36299	2.27098	2.29942	2.2262	2.31394	2.37195	2.28984	2.22867	2.3195	2.38939	2.20839	2.28757	2.24355	2.23829	2.30699	2.20537	2.22996	2.28075	2.19333	2.22559	2.23843	2.30268	2.17623	2.32547	2.19945	2.29673	2.19191	2.24884	2.3992	2.18498	2.23285	2.28181	2.28303	2.18477	2.2076	2.23077	2.26307	2.20151	2.26233	2.27645	2.34001	2.27734	2.34735	2.22251	2.33673	2.37175	2.21077	2.29766	2.28592	2.21132	2.43381	2.37973	2.25327	2.33026	2.2327	2.33485	2.32955	2.38644	2.27692	2.25339	2.34685	2.28184	2.20353	2.40975	2.25807	2.18428	2.28562	2.21174	2.31443	2.35034	2.29235	2.27323	2.26252	2.31045	2.15933	2.35397	2.27922	2.26826	2.26108	2.24674	2.47746	2.27868	2.0936	2.27431	2.26401	2.19676	2.19673	2.30272	2.27012	2.41055	2.21942	2.30803	2.33939	2.22563	2.36319	2.27816	2.21309	2.27429	2.29419	2.29826	2.19283	2.29196	2.27244	2.32466	2.26263	2.33267	2.36806	2.15974	2.23146	2.24138	2.2627	2.22845	2.37057	2.39401	2.18094	2.26417	2.40343	2.25464	2.20943	2.20466	2.26447	2.36262	2.26144	2.33782	2.14499	2.33246	2.19716	2.22401	2.36741	2.27753	2.20408	2.26367	2.34288	2.30861	2.28776	2.23378	2.27864	2.19959	2.30408	2.26059	2.30681	2.24768	2.23331	2.19602	2.3247	2.32531	2.37474	2.23406	2.23309	2.22872	2.24508	2.20273	2.35278	2.2275	2.2378	2.35769	2.25126	2.2887	2.35577	2.07688	2.2324	2.27573	2.15429	2.24123	2.21253	2.26193	2.4032	2.2635	2.40065	2.33092	2.22371	2.21616	2.29209	2.33843	2.31731	2.18031	2.24066	2.29675	2.37292	2.24337	2.33581	2.38122	2.1759	2.26275	2.36724	2.27432	2.19479	2.24305	2.28588	2.24107	2.2645	2.20945	2.30808	2.28912	2.41217	2.20567	2.39044	2.18945	2.35803	2.27334	2.23719	2.30901	2.25036	2.30075	2.23393	2.36327	2.20449	2.23089	2.2958	2.08466	2.16791	2.25733	2.30845	2.26978	2.32421	2.27564	2.27244	2.43612	2.18894	2.4797	2.42765	2.33922	2.19721	2.35109	2.29045	2.20987	2.31924	2.24081	2.28181	2.23262	2.38197	2.21225	2.28437	2.23046	2.28032	2.24453	2.33477	2.18317	2.36344	2.2091	2.34134	2.30958	2.1843	2.42574	2.27043	2.2441	2.3159	2.23031	2.26644	2.19035	2.21811	2.2675	2.2853	2.35514	2.1763	2.42435	2.32029	2.33449	2.39033	2.25235	2.34324	2.21302	2.38503	2.25021	2.36105	2.34202	2.28124	2.19756	2.28686	2.3391	2.18964	2.33002	2.22035	2.3008	2.2058	2.24038	2.42061	2.24198	2.22412	2.24955	2.54782	2.43733	2.23265	2.33136	2.32277	2.22107	2.39738	2.30066	2.27367	2.19008	2.28955	2.26683	2.21136	2.23069	2.27283	2.31827	2.34569	2.20186	2.33672	2.33396	2.26855	2.27912	2.23705	2.26978	2.28118	2.28222	2.23756	2.1715	2.43763	2.36739	2.31983	2.23662	2.32182	2.29742	2.30222	2.33883	2.21791	2.19734	2.28404	2.39725	2.64667	2.34031	2.33681	2.17408	2.18131	2.23787	2.18216	2.35676	2.38239	2.2604	2.20474	2.29635	2.23045	2.29641	2.17704	2.17931	2.2225	2.33758	2.49121	2.44054	2.32717	2.30474	2.27127	2.21812	2.28639	2.38781	2.29987	2.50901	2.25636	2.25329	2.20138	2.15236	2.14372	2.25764	2.33899	2.33973	2.23634	2.30838	2.32277	2.40125	2.20095	2.36511	2.23675	2.19541	2.43642	2.31295	2.1791	2.33924	2.30559	2.26695	2.25258	2.28802	2.2639	2.40289	2.1823	2.19337	2.21301	2.31078	2.2452	2.33126	2.30839	2.29169	2.37882	2.17849	2.21754	2.26013	2.31518	2.21768	2.33295	2.17017	2.27812	2.23842	2.38963	2.31273	2.22433	2.39831	2.16531	2.28395	2.42151	2.24299	2.23148	2.22845	2.37274	2.2381	2.26056	2.27344	2.31726	2.41963	2.27277	2.28973	2.42004	2.26309	2.39714	2.29682	2.26966	2.22632	2.29245	2.23907	2.27796	2.18923	2.20631	2.30207	2.19634	2.28357	2.25984	2.29449	2.25119	2.1737	2.24123	2.27346	2.36789	2.1821	2.15461	2.42494	2.30938	2.32049	2.38187	2.14449	2.28499	2.30553	2.33352	2.29612	2.32431	2.27719	2.25606	2.26532	2.24389	2.2542	2.24105	2.15046	2.31298	2.22002	2.29218	2.3452	2.44722	2.56248	2.24672	2.22577	2.2414	2.17999	2.33046	2.20074	2.39277	2.41822	2.28901	2.1764	2.29457	2.22276	2.22079	2.3018	2.21063	2.3067	2.1671	2.15399	2.31045	2.33061	2.39151	2.23348	2.34701	2.26071	2.20744	2.40379	2.2736	2.34402	2.14707	2.3479	2.33359	2.21984	2.28144	2.2549	2.19993	2.23748	2.27348	2.27736	2.1771	2.38481	2.29683	2.33139	2.19897	2.31454	2.32034	2.43043	2.20186	2.09429	2.25288	2.23404	2.23054	2.31223	2.26627	2.25088	2.27895	2.29898	2.42446	2.36045	2.23367	2.29215	2.26135	2.32337	2.3409	2.30079	2.23357	2.32861	2.33534	2.29037	2.23329	2.23058	2.23851	2.2841	2.27471	2.21966	2.28846	2.18184	2.28183	2.28014	2.29957	2.28902	2.26454	2.29729	2.3107	2.31385	2.21735	2.33502	2.3259	2.2947	2.26562	2.30036	2.27012	2.21884	2.08639	2.26442	2.33781	2.31633	2.14937	2.23269	2.42283	2.14434	2.20554	2.31907	2.06277	2.17801	2.30888	2.26893	2.23383	2.21239	2.25838	2.22458	2.35279	2.33085	2.30379	2.25376	2.18094	2.44971	2.26661	2.36707	2.22327	2.28295	2.37428	2.20768	2.34894	2.23495	2.24038	2.29137	2.42077	2.25676	2.27128	2.29478	2.2359	2.15079	2.18902	2.21531	2.30692	2.30245	2.29355	2.38928	2.27903	2.28031	2.27423	2.30646	2.15316	2.30221	2.31809	2.23837	2.16245	2.24805	2.27842	2.31662	2.16727	2.33712	2.20016	2.29837	2.2717	2.44625	2.27545	2.21872	2.22651	2.27751	2.42973	2.21902	2.37624	2.2799	2.46121	2.272	2.32425	2.15117	2.14761	2.17461	2.20619	2.37251	2.24255	2.22807	2.25255	2.29923	2.44576	2.42077	2.2535	2.34236	2.20012	2.36517	2.20364	2.34157	2.38095	2.22736	2.37404	2.31415	2.3243	2.35257	2.27105	2.31138	2.25234	2.22339	2.30223	2.21017	2.23382	2.26325	2.23086	2.26174	2.2086	2.35194	2.23559	2.3456	2.31844	2.32737	2.14864	2.30394	2.15142	2.38743	2.31366	2.29154	2.26389	2.25996	2.22172	2.2412	2.23568	2.14638	2.2139	2.19669	2.24746	2.25247	2.43508	2.2373	2.26035	2.29599	2.35777	2.20343	2.31908	2.26422	2.27956	2.45529	2.22183	2.28136	2.30712	2.26432	2.26377	2.21466	2.38948	2.26453	2.2064	2.28525	2.30373	2.32381	2.18937	2.15128	2.21515	2.27838	2.4332	2.29034	2.24914	2.39962	2.18994	2.21932	2.20016	2.44541	2.31536	2.34006	2.2811	2.25874	2.34	2.39324	2.29052	2.13707	2.25134	2.27865	2.28068	2.2534	2.18254	2.22609	2.31539	2.32407	2.32897	2.2985	2.24179	2.20706	2.06872	2.16486	2.48992	2.3108	2.3569	2.26385	2.26868	2.23374	2.21913	2.17922	2.22564	2.16329	2.12187	2.17105	2.24054	2.32832	2.36418	2.20454	2.16688	2.28347	2.20097	2.38862	2.27629	2.31568	2.20347	2.23257	2.3589	2.15163	2.1632	2.34554	2.1737	2.26901	2.2568	2.25344	2.18569	2.27579	2.30257	2.35413	2.30253	2.16156	2.28324	2.30899	2.46178	2.28768	2.24171	2.23422	2.34693	2.11766	2.37181	2.42622	2.37959	2.18979	2.32614	2.31444	2.27641	2.24595	2.28015	2.27284	2.27035	2.19995	2.33734	2.18185	2.28543	2.36816	2.36606	2.06864	2.402	2.18162	2.22331	2.29949	2.30192	2.25803	2.21123	2.28001	2.34546	2.19388	2.41836	2.33536	2.284	2.26842	2.32357	2.17523	2.1481	2.32378	2.17399	2.30402	2.31929	2.33347	2.31597	2.22759	2.34069	2.34496	2.25692	2.29557	2.27788	2.26123	2.22169	2.18867	2.17104	2.37677	2.16576	2.36375	2.35932	2.42439	2.27947	2.3573	2.1855	2.28931	2.2526	2.26578	2.32099	2.35015	2.1582	2.26727	2.33634	2.3679	2.17523	2.26841	2.28649	2.46153	2.4152	2.33859	2.23319	2.24198	2.20317	2.2702	2.23854	2.20926	2.47679	2.22049	2.34908	2.2379	2.18718	2.66741	2.2464	2.30959	2.25344	2.29353	2.31571	2.39392	2.23443	2.37032	2.3321	2.35816	2.09785	2.30743	2.25455	2.2652	2.22406	2.25972	2.23777	2.29966	2.22931	2.26437	2.33476	2.28299	2.24529	2.24209	2.37911	2.3553	2.30351	2.24825	2.35111	2.24993	2.28059	2.4424	2.25277	2.29614	2.23082	2.28044	2.30737	2.2153	2.1783	2.22467	2.24642	2.36154	2.17209	2.22302	2.24234	2.35592	2.30061	2.25595	2.29051	2.52343	2.24741	2.23994	2.24513	2.13463	2.17462	2.35543	2.27463	2.24722	2.32691	2.2825	2.30809	2.16183	2.08017	2.35866	2.08201	2.06478	2.07988	2.34369	2.28084	2.22541	2.23554	2.31123	2.25669	2.25256	2.35619	2.34952	2.23788	2.35189	2.28993	2.28547	2.33111	2.20662	2.39176	2.30209	2.39447	2.22366	2.46005	2.30862	2.20434	2.31155	2.43842	2.26917	2.23857	2.16857	2.29577	2.25463	2.2006	2.29822	2.3861	2.35219	2.22391	2.30348	2.20887	2.3822	2.26065	2.28329	2.21452	2.24092	2.21517	2.32666	2.39638	2.2715	2.15537	2.22098	2.27015	2.21699	2.22429	2.30986	2.20263	2.20545	2.69677	2.24983	2.2492	2.20679	2.25177	2.24495	2.38272	2.20594	2.27989	2.42677	2.3187	2.24923	2.26436	2.32602	2.28969	2.25786	2.38758	2.35138	2.23264	2.37953	2.37162	2.27869	2.26777	2.31037	2.30642	2.24095	2.29996	2.2401	2.22429	2.29821	2.35798	2.33459	2.35185	2.25932	2.3696	2.23642	2.22393	2.27876	2.22207	2.30563	2.26982	2.34273	2.27419	2.31212	2.3465	2.31894	2.2057	2.24594	2.30546	2.26645	2.30361	2.34552	2.29277	2.24271	2.30845	2.43626	2.29643	2.18031	2.29194	2.24422	2.31548	2.2555	2.2329	2.25273	2.19676	2.29899	2.13245	2.22119	2.4283	2.30669	2.37235	2.22071	2.3314	2.3128	2.17606	2.27708	2.12293	2.37827	2.3363	2.39744	2.31942	2.21968	2.32438	2.2449	2.06813	2.24756	2.26754	2.26874	2.25693	2.19064	2.30956	2.1217	2.29593	2.3452	2.45426	2.15085	2.2428	2.21299	2.27233	2.22769	2.34419	2.25593	2.16158	2.27191	2.35084	2.28562	2.27555	2.31741	2.40173	2.16937	2.25575	2.34546	2.30897	2.28476	2.28935	2.42124	2.19904	2.3147	2.37894	2.2314	2.2936	2.25105	2.34635	2.34438	2.25669	2.41627	2.18165	2.27676	2.2355	2.19136	2.44123	2.19853	2.20834	2.32808	2.23002	2.32673	2.24598	2.22158	2.23696	2.30473	2.24804	2.2101	2.2156	2.27786	2.2283	2.3508	2.22603	2.29805	2.26163	2.46312	2.29205	2.15439	2.33348	2.3209	2.28115	2.3288	2.25215	2.25116	2.24385	2.28044	2.22536	2.41254	2.37454	2.16017	2.27129	2.31662	2.24451	2.42485	2.35312	2.20071	2.19867	2.27851	2.34085	2.16982	2.33689	2.32867	2.37024	2.17782	2.2882	2.42633	2.22536	2.35851	2.43335	2.07536	2.40778	2.28913	2.23104	2.25863	2.19567	2.30608	2.3306	2.21262	2.2833	2.31923	2.25076	2.42776	2.31412	2.2352	2.20546	2.2151	2.38701	2.24097	2.26765	2.35309	2.39326	2.27157	2.26834	2.45054	2.23719	2.32759	2.23214	2.24733	2.19144	2.22797	2.35421	2.29289	2.28575	2.22656	2.21601	2.28327	2.20483	2.24716	2.27675	2.2363	2.23774	2.19501	2.19621	2.27259	2.36798	2.3467	2.25569	2.19143	2.28163	2.28677	2.1431	2.35824	2.25884	2.16257	2.26822	2.17554	2.47791	2.25342	2.46941	2.35331	2.32956	2.35697	2.28875	2.33959	2.61672	2.3608	2.3653	2.30289	2.18394	2.19664	2.3928	2.24523	2.29865	2.33492	2.32132	2.23183	2.21753	2.41253	2.32459	2.27251	2.29901	2.20974	2.31368	2.17636	2.31171	2.43338	2.23766	2.29194	2.26166	2.306	2.32853	2.30152	2.32582	2.21751	2.27671	2.21829	2.30304	2.32131	2.27437	2.25638	2.35091	2.24413	2.31828	2.18959	2.31623	2.26266	2.27893	2.33101	2.2034	2.17922	2.37611	2.26907	2.38014	2.28827	2.1833	2.22824	2.21657	2.23029	2.23266	2.23259	2.31003	2.34257	2.25952	2.18705	2.27475	2.23294	2.27604	2.30887	2.18654	2.15278	2.20905	2.29317	2.34083	2.17515	2.31672	2.21881	2.22455	2.27456	2.34744	2.33572	2.26186	2.20635	2.26106	2.32524	2.38709	2.24097	2.25932	2.358	2.27634	2.22787	2.33718	2.26066	2.26429	2.26285	2.20905	2.2002	2.27776	2.31861	2.21625	2.2747	2.23076	2.24904	2.24438	2.25167	2.37645	2.27002	2.33189	2.32882	2.38917	2.35901	2.27264	2.20374	2.24592	2.43252	2.33924	2.19164	2.23965	2.26103	2.26758	2.23327	2.21493	2.2159	2.23746	2.2337	2.07202	2.3513	2.23081	2.25229	2.26394	2.23392	2.21341	2.09477	2.24171	2.38608	2.18682	2.30531	2.3018	2.46577	2.35949	2.19241	2.1752	2.19536	2.36073	2.30716	2.20082	2.43507	2.35836	2.24029	2.19952	2.284	2.26419	2.38293	2.20788	2.24754	2.25036	2.43315	2.22091	2.28448	2.20151	2.20625	2.2882	2.45732	2.29937	2.25421	2.23967	2.26705	2.17846	2.15758	2.51602	2.24694	2.39785	2.21375	2.32506	2.3462	2.28496	2.26448	2.32433	2.29616	2.30343	2.23064	2.26824	2.30121	2.39272	2.24686	2.35058	2.3246	2.28938	2.22504	2.26675	2.25645	2.29027	2.33725	2.12596	2.2962	2.30223	2.27768	2.32998	2.22978	2.16605	2.36942	2.40175	2.43839	2.19405	2.26718	2.40643	2.23083	2.21427	2.18351	2.30663	2.21973	2.3051	2.40362	2.26672	2.32476	2.18389	2.27278	2.25639	2.17203	2.35565	2.40064	2.29781	2.30841	2.19732	2.23427	2.35461	2.21333	2.41795	2.23884	2.07457	2.24287	2.27556	2.28437	2.26619	2.29414	2.22308	2.33518	2.28107	2.27919	2.22844	2.26145	2.2663	2.26937	2.27898	2.24481	2.31531	2.30938	2.33514	2.29249	2.3742	2.3622	2.42503	2.19551	2.30768	2.297	2.34273	2.28423	2.24398	2.2429	2.33838	2.22108	2.28451	2.40228	2.27004	2.33735	2.33431	2.34095	2.26958	2.309	2.33716	2.39242	2.20343	2.24181	2.47369	2.2056	2.26133	2.26081	2.2067	2.27517	2.30567	2.23349	2.41533	2.20552	2.44649	2.15962	2.23062	2.28956	2.27871	2.25071	2.38626	2.32491	2.28667	2.21311	2.24393	2.29879	2.24952	2.40461	2.28435	2.27401	2.39406	2.27306	2.2429	2.22697	2.38116	2.26629	2.32037	2.3516	2.30932	2.24765	2.44006	2.21822	2.2032	2.28786	2.14667	2.2617	2.35	2.25194	2.39119	2.2916	2.27907	2.20568	2.27657	2.25621	2.37926	2.4381	2.34018	2.46345	2.27846	2.31268	2.20513	2.18924	2.28813	2.26658	2.28677	2.19481	2.25119	2.22876	2.20563	2.32676	2.21682	2.28699	2.16921	2.28275	2.18317	2.30134	2.25497	2.27256	2.2951	2.25491	2.26671	2.11736	2.19432	2.19909	2.42563	2.23972	2.23998	2.32094	2.21925	2.21185	2.25667	2.20965	2.30921	2.19569	2.19157	2.23595	2.18209	2.47488	2.27004	2.38137	2.31706	2.3286	2.3455	2.28836	2.43786	2.25986	2.23716	2.37989	2.36454	2.29626	2.3001	2.2914	2.29495	2.24957	2.27125	2.26279	2.37531	2.26972	2.26922	2.24128	2.39628	2.28158	2.26448	2.34019	2.3598	2.28785	2.43341	2.27771	2.33171	2.20972	2.27734	2.30744	2.25355	2.21305	2.29676	2.18626	2.36625	2.21565	2.3059	2.23867	2.39673	2.24064	2.23861	2.21506	2.24116	2.33239	2.25715	2.18202	2.23285	2.31951	2.31125	2.28246	2.32452	2.22135	2.36486	2.27342	2.29415	2.23967	2.33317	2.31471	2.3163	2.24718	2.3448	2.25391	2.22474	2.21065	2.22735	2.29435	2.28504	2.2477	2.18022	2.3894	2.21046	2.3534	2.18391	2.24968	2.35301	2.35948	2.13424	2.45261	2.27273	2.23407	2.20425	2.34117	2.33663	2.34182	2.29029	2.13703	2.41529	2.38952	2.19075	2.20472	2.24664	2.30873	2.33068	2.37668	2.35588	2.3833	2.24659	2.24445	2.26548	2.40067	2.3111	2.42206	2.29683	2.2269	2.263	2.4269	2.25764	2.30194	2.21182	2.19915	2.30806	2.20762	2.2649	2.22037	2.30838	2.22943	2.21167	2.20908	2.28392	2.3316	2.24604	2.15521	2.27542	2.24832	2.15229	2.4016	2.18295	2.31509	2.26031	2.23617	2.24849	2.37846	2.22148	2.30738	2.37826	2.32841	2.36318	2.36106	2.39628	2.26366	2.16684	2.32013	2.32338	2.21033	2.33746	2.13194	2.30714	2.25008	2.20603	2.08944	2.34039	2.36006	2.23444	2.30922	2.13444	2.30395	2.26596	2.36763	2.23825	2.23201	2.25563	2.23363	2.24664	2.28784	2.18001	2.24185	2.26041	2.39912	2.3366	2.21811	2.37478	2.35904	2.21079	2.29788	2.23121	2.38713	2.30872	2.17155	2.26655	2.25638	2.40502	2.29546	2.19667	2.18739	2.38421	2.29838	2.38823	2.27412	2.39629	2.16038	2.2625	2.37826	2.27784	2.22721	2.19751	2.39166	2.24014	2.17165	2.31269	2.26448	2.25348	2.28227	2.28944	2.24586	2.15497	2.21297	2.21459	2.32263	2.15567	2.21278	2.24185	2.25151	2.34994	2.35295	2.28564	2.29456	2.4267	2.31401	2.23358	2.40742	2.31547	2.30051	2.30958	2.21517	2.21332	2.27215	2.26587	2.28773	2.28639	2.24937	2.14151	2.32845	2.35684	2.34881	2.23252	2.21529	2.20843	2.35808	2.17985	2.32032	2.34593	2.17968	2.18998	2.26964	2.2634	2.16403	2.26794	2.21602	2.14109	2.32606	2.30337	2.23062	2.2771	2.2763	2.28068	2.24778	2.2881	2.25856	2.22298	2.24307	2.28935	2.22812	2.29621	2.24584	2.36022	2.30893	2.20469	2.34293	2.31658	2.20507	2.24212	2.27293	2.26211	2.25849	2.26948	2.36615	2.27593	2.23211	2.27745	2.17583	2.30595	2.30029	2.70743	2.13247	2.17986	2.20874	2.35014	2.50347	2.21814	2.51569	2.32833	2.3545	2.35691	2.22509	2.31996	2.33301	2.24217	2.42561	2.38083	2.68235	2.51069	2.26185	2.50178	2.34342	2.23823	2.38323	2.66329	2.32673	2.15827	2.2399	2.19393	2.35052	2.27233	2.16819	2.35275	2.27944	2.39354	2.56751	2.46779	2.17497	2.3189	2.31538	2.21337	2.49541	2.29378	2.27535	2.44056	2.3257	2.3909	2.17644	2.21887	2.19646	2.21319	2.20319	2.34358	2.20591	2.1655	2.15069	2.38368	2.20883
2.8	0.369231	1.41379	Spiekeroog	Winter	2.38199	2.31752	2.38607	2.14425	2.20216	2.40786	2.19627	2.19599	2.33691	2.22007	2.21965	2.32397	2.40779	2.26556	2.15423	2.37621	2.29257	2.12293	2.24023	2.34334	2.34599	2.37776	2.19528	2.20356	2.27169	2.25942	2.19051	2.28256	2.52826	2.56695	2.26011	2.2691	2.22768	2.24099	2.31134	2.25633	2.20998	2.19826	2.25392	2.21996	2.2179	2.36234	2.26558	2.19932	2.29715	2.35965	2.27418	2.28336	2.30592	2.25121	2.28281	2.21904	2.34096	2.33978	2.28742	2.19216	2.32887	2.28628	2.08581	2.37927	2.16891	2.21261	2.17586	2.38975	2.49527	2.23503	2.20955	2.28873	2.21091	2.21295	2.273	2.20188	2.29181	2.26928	2.32772	2.20944	2.40258	2.22339	2.22595	2.22594	2.28475	2.16635	2.16666	2.26794	2.28831	2.24284	2.30527	2.31231	2.27987	2.37306	2.26744	2.28586	2.14011	2.22321	2.26413	2.46805	2.36718	2.21581	2.20941	2.32995	2.21249	2.21372	2.22377	2.25809	2.2008	2.22365	2.4421	2.24644	2.21992	2.2171	2.27284	2.31226	2.20469	2.2579	2.24024	2.34787	2.22863	2.3	2.25277	2.29438	2.26218	2.20748	2.27938	2.38663	2.23583	2.17328	2.34549	2.26503	2.19235	2.22397	2.18929	2.20158	2.20255	2.20957	2.32647	2.25113	2.27803	2.25001	2.23359	2.36283	2.29554	2.35869	2.31491	2.28749	2.37126	2.39137	2.37285	2.38394	2.20761	2.1954	2.23188	2.22569	2.24006	2.32205	2.3647	2.20694	2.42875	2.2087	2.22293	2.35936	2.28904	2.26512	2.22659	2.45944	2.33457	2.42688	2.13246	2.26226	2.46684	2.27803	2.3455	2.27908	2.27766	2.22739	2.27773	2.22868	2.22303	2.15613	2.1941	2.19897	2.1811	2.17602	2.29294	2.3441	2.39311	2.22678	2.25679	2.21506	2.25913	2.19297	2.19281	2.19024	2.32245	2.18446	2.23205	2.43217	2.36618	2.21081	2.40191	2.27412	2.28694	2.21518	2.22523	2.23307	2.24474	2.25253	2.32887	2.32141	2.07652	2.39976	2.2237	2.32869	2.33482	2.24725	2.13924	2.20531	2.26834	2.2153	2.18575	2.27438	2.30633	2.31401	2.25321	2.35909	2.2035	2.26097	2.32879	2.32531	2.26207	2.20479	2.27852	2.20225	2.15821	2.29394	2.31671	2.21485	2.36704	2.28029	2.42069	2.22272	2.26307	2.45758	2.34596	2.33926	2.23203	2.26087	2.16431	2.21397	2.31074	2.26595	2.17912	2.19753	2.30128	2.26975	2.32718	2.25726	2.21733	2.16391	2.26261	2.29868	2.2642	2.37563	2.28306	2.26213	2.69715	2.21305	2.29583	2.21543	2.29698	2.22257	2.22064	2.30095	2.43906	2.21095	2.18745	2.27741	2.19379	2.33174	2.18585	2.1292	2.37072	2.23182	2.19329	2.18556	2.2418	2.35403	2.29167	2.29114	2.31696	2.33478	2.35369	2.22681	2.23281	2.38779	2.22454	2.19396	2.21013	2.27179	2.3577	2.26248	2.28622	2.26932	2.46891	2.3376	2.21343	2.25691	2.25152	2.17177	2.23539	2.26173	2.41677	2.28897	2.3134	2.33593	2.26093	2.23688	2.27307	2.17792	2.27661	2.28375	2.30489	2.11326	2.21848	2.2404	2.16112	2.29174	2.39678	2.43551	2.34842	2.29439	2.24238	2.21499	2.18848	2.34094	2.23979	2.20664	2.28405	2.28253	2.26535	2.2722	2.21481	2.3279	2.23756	2.30808	2.32055	2.28397	2.5069	2.28379	2.26614	2.3417	2.20412	2.25588	2.21633	2.41172	2.28689	2.22943	2.22125	2.36121	2.38698	2.19535	2.6079	2.32989	2.26231	2.43789	2.38616	2.23411	2.23783	2.24921	2.27549	2.23309	2.2263	2.29573	2.19334	2.32896	2.29771	2.25804	2.24954	2.53581	2.20368	2.27273	2.22542	2.25519	2.36506	2.36509	2.33962	2.16538	2.43934	2.39674	2.26031	2.29663	2.37564	2.25924	2.24069	2.2237	2.28175	2.36421	2.26381	2.26746	2.27811	2.32191	2.35643	2.36972	2.43549	2.38052	2.42109	2.18843	2.29222	2.18601	2.21353	2.20016	2.2679	2.37436	2.20547	2.2795	2.25461	2.17208	2.25958	2.34933	2.17641	2.34531	2.28818	2.22962	2.25581	2.30655	2.2159	2.25447	2.5595	2.20388	2.32692	2.224	2.35935	2.09719	2.32452	2.16093	2.22109	2.32322	2.42764	2.31526	2.46683	2.22837	2.26396	2.20531	2.28095	2.23298	2.16212	2.24026	2.19508	2.20222	2.29008	2.24562	2.3059	2.21152	2.25671	2.24096	2.38699	2.18648	2.19088	2.35452	2.5167	2.30754	2.18301	2.27871	2.29017	2.27575	2.21188	2.18922	2.27311	2.18607	2.32447	2.2512	2.20801	2.28394	2.16082	2.25853	2.17916	2.40832	2.24755	2.36135	2.36161	2.24718	2.2815	2.23882	2.358	2.36453	2.24048	2.25087	2.63037	2.36925	2.26632	2.23308	2.21568	2.29068	2.28583	2.19117	2.3269	2.33704	2.21703	2.0694	2.34843	2.12884	2.30756	2.26261	2.18132	2.22544	2.43899	2.29082	2.43284	2.34389	2.31063	2.21997	2.24869	2.25366	2.21625	2.24205	2.2932	2.29837	2.24657	2.44542	2.40685	2.2954	2.22314	2.19903	2.18957	2.27192	2.2061	2.17164	2.31432	2.19453	2.2341	2.21546	2.1805	2.27654	2.17817	2.2454	2.3398	2.23793	2.31331	2.31388	2.24123	2.26842	2.3902	2.27569	2.18272	2.34348	2.36197	2.26962	2.26062	2.34482	2.24146	2.39903	2.25766	2.20808	2.28046	2.21654	2.15144	2.3019	2.325	2.27247	2.26172	2.27406	2.18504	2.20465	2.25754	2.2087	2.41285	2.31352	2.35698	2.41012	2.25314	2.34311	2.22679	2.43374	2.31212	2.17322	2.33391	2.27999	2.41559	2.22747	2.08442	2.24549	2.43054	2.21774	2.41697	2.33863	2.40807	2.18736	2.20902	2.28644	2.16363	2.20609	2.36204	2.24046	2.26612	2.36578	2.18726	2.2623	2.24582	2.29621	2.22738	2.24892	2.34566	2.16519	2.46482	2.3141	2.2471	2.26017	2.29668	2.24863	2.15116	2.3422	2.27815	2.1351	2.29651	2.24754	2.14413	2.35348	2.17146	2.21318	2.36395	2.25832	2.34133	2.2398	2.32975	2.31517	2.20169	2.17353	2.32299	2.24253	2.17341	2.27987	2.37775	2.18925	2.26775	2.38789	2.3136	2.32662	2.43164	2.19694	2.205	2.18491	2.25446	2.37698	2.28091	2.26109	2.36592	2.23364	2.25316	2.29232	2.27734	2.33689	2.29259	2.15134	2.27478	2.25662	2.20919	2.25712	2.22571	2.34891	2.22764	2.32732	2.36059	2.22595	2.40056	2.21827	2.31158	2.20399	2.46757	2.21065	2.29891	2.22467	2.24945	2.31825	2.31579	2.28886	2.27427	2.30901	2.29323	2.33616	2.30773	2.1539	2.16156	2.48843	2.25454	2.25708	2.3849	2.2573	2.22863	2.31619	2.31072	2.22804	2.44713	2.13546	2.20629	2.17523	2.22352	2.31258	2.2804	2.09286	2.22448	2.21751	2.43826	2.34845	2.30423	2.38059	2.25779	2.24286	2.19024	2.32753	2.11087	2.28101	2.2157	2.27958	2.53721	2.22831	2.27069	2.3263	2.39789	2.28508	2.31067	2.23409	2.30954	2.22726	2.42209	2.21382	2.24367	2.38337	2.36157	2.15885	2.22561	2.38931	2.21471	2.22111	2.21409	2.19616	2.19722	2.21201	2.25297	2.46584	2.39432	2.31199	2.28855	2.29379	2.47431	2.34822	2.21084	2.17395	2.38462	2.21369	2.25114	2.21706	2.25626	2.41799	2.22104	2.46515	2.22262	2.3273	2.21465	2.19931	2.31407	2.19326	2.24797	2.29305	2.48321	2.25277	2.20114	2.19729	2.37638	2.25278	2.31383	2.22308	2.2586	2.23327	2.33003	2.14749	2.21892	2.365	2.2539	2.24423	2.17978	2.24245	2.26602	2.25265	2.25248	2.19428	2.20702	2.27326	2.31511	2.23092	2.22937	2.35608	2.2511	2.42158	2.33021	2.22732	2.26917	2.22393	2.17271	2.25481	2.32442	2.18905	2.21298	2.35527	2.27242	2.21088	2.23605	2.25927	2.25818	2.29236	2.2699	2.379	2.27529	2.38061	2.27624	2.2798	2.2371	2.24647	2.27267	2.35273	2.30641	2.24826	2.39289	2.19743	2.28996	2.25615	2.13095	2.23273	2.14808	2.27144	2.2294	2.2153	2.16789	2.36251	2.21016	2.32215	2.41277	2.32014	2.32503	2.29683	2.20085	2.18431	2.23648	2.21788	2.18969	2.24697	2.22908	2.41148	2.19255	2.33583	2.3485	2.40402	2.20575	2.63517	2.19644	2.23086	2.34704	2.28346	2.31858	2.28189	2.2337	2.37236	2.46337	2.36285	2.42148	2.15539	2.42622	2.24611	2.32008	2.28757	2.24906	2.16042	2.31717	2.2438	2.23658	2.25497	2.24878	2.2499	2.3022	2.17077	2.32924	2.43109	2.36693	2.23788	2.27722	2.28007	2.23771	2.23085	2.22671	2.22429	2.25322	2.43763	2.23906	2.25044	2.50354	2.24575	2.20134	2.19103	2.29481	2.44216	2.22771	2.14081	2.29226	2.38175	2.268	2.35591	2.23252	2.29826	2.23073	2.52978	2.23741	2.25963	2.26313	2.25863	2.21378	2.23467	2.24606	2.22535	2.28216	2.25681	2.21684	2.2059	2.27348	2.36798	2.23378	2.34944	2.26325	2.39134	2.15378	2.17127	2.19247	2.24756	2.2256	2.35277	2.27191	2.07696	2.26168	2.22941	2.33497	2.27222	2.19643	2.50471	2.28333	2.4285	2.35544	2.21236	2.49304	2.19328	2.17263	2.22548	2.19811	2.42956	2.36953	2.27511	2.3929	2.27908	2.22467	2.15017	2.19047	2.30837	2.1553	2.3144	2.24198	2.30648	2.35656	2.31572	2.27991	2.32892	2.22451	2.06969	2.32173	2.25687	2.46388	2.14484	2.31411	2.24287	2.26953	2.27979	2.3534	2.24652	2.17281	2.23037	2.23426	2.21633	2.28118	2.23428	2.36102	2.36374	2.41111	2.37964	2.22282	2.26343	2.249	2.4898	2.34182	2.39315	2.33527	2.26241	2.20381	2.18265	2.20899	2.26094	2.18986	2.22828	2.37845	2.29344	2.27527	2.25073	2.2612	2.19293	2.19312	2.33762	2.28595	2.29547	2.35745	2.21383	2.16954	2.36263	2.24987	2.25299	2.24967	2.06444	2.19634	2.16922	2.24093	2.28519	2.12205	2.26085	2.25293	2.25499	2.30538	2.22105	2.18312	2.24475	2.29473	2.15503	2.31684	2.24437	2.22572	2.1912	2.26591	2.19811	2.2772	2.33998	2.28094	2.28365	2.29085	2.29785	2.45269	2.28156	2.24967	2.30933	2.26764	2.20523	2.28681	2.23557	2.29798	2.32749	2.3192	2.22698	2.2867	2.2648	2.23453	2.32149	2.4759	2.37065	2.30979	2.30531	2.262	2.30198	2.33105	2.25957	2.26459	2.47843	2.38639	2.24529	2.32041	2.29235	2.30921	2.26384	2.30264	2.28654	2.327	2.27865	2.18816	2.26933	2.22356	2.26202	2.26352	2.34743	2.40199	2.29138	2.19813	2.305	2.32163	2.24115	2.31241	2.16242	2.41302	2.35756	2.30348	2.19003	2.35473	2.14829	2.22484	2.35102	2.31888	2.26689	2.21393	2.13127	2.28037	2.17182	2.2132	2.22672	2.25666	2.24711	2.27936	2.31822	2.33269	2.40209	2.15989	2.36403	2.24337	2.21726	2.25554	2.1705	2.09323	2.33242	2.16392	2.23831	2.23146	2.20011	2.23187	2.1959	2.38105	2.51383	2.44998	2.27571	2.35181	2.19363	2.26607	2.24761	2.41321	2.33604	2.40801	2.16157	2.25535	2.28771	2.20827	2.37533	2.35291	2.36947	2.30238	2.33918	2.26043	2.28202	2.27796	2.23601	2.23181	2.29285	2.35343	2.18274	2.41077	2.31285	2.27525	2.41195	2.28	2.27102	2.20158	2.22365	2.18905	2.19123	2.11972	2.31698	2.29538	2.32976	2.24698	2.40766	2.29825	2.25708	2.25125	2.32739	2.25339	2.14748	2.26754	2.31467	2.30585	2.18885	2.28596	2.20817	2.228	2.23812	2.20814	2.21848	2.16605	2.24674	2.25158	2.25293	2.31742	2.22909	2.24192	2.33252	2.3293	2.29797	2.19867	2.31016	2.24515	2.26089	2.33617	2.30484	2.20916	2.25437	2.26488	2.32372	2.42275	2.27274	2.27347	2.29123	2.23465	2.25551	2.21941	2.28041	2.2123	2.2171	2.16462	2.26005	2.37471	2.25105	2.12904	2.17999	2.34678	2.10033	2.18973	2.31404	2.25437	2.35556	2.3468	2.30276	2.20187	2.22546	2.35459	2.32813	2.2287	2.18538	2.297	2.24692	2.36271	2.29252	2.27602	2.51513	2.28731	2.27357	2.31518	2.40513	2.18081	2.2023	2.3019	2.28457	2.35324	2.36722	2.2228	2.30142	2.2325	2.29426	2.26942	2.22272	2.32479	2.21263	2.36498	2.23418	2.12269	2.16759	2.21978	2.72675	2.37591	2.33437	2.09336	2.35889	2.38539	2.39481	2.19844	2.23801	2.35364	2.21676	2.23559	2.14389	2.2	2.33896	2.32598	2.33584	2.20814	2.18861	2.19813	2.35791	2.324	2.23254	2.41111	2.2917	2.31784	2.26293	2.33217	2.32666	2.25543	2.30159	2.33134	2.2767	2.28266	2.26684	2.31921	2.29224	2.28388	2.21461	2.23559	2.1875	2.2333	2.32664	2.28258	2.27468	2.23119	2.35637	2.28537	2.27437	2.24183	2.20023	2.23791	2.27648	2.20355	2.20162	2.23616	2.3035	2.16904	2.43333	2.15486	2.27575	2.57257	2.19369	2.23941	2.28037	2.19466	2.203	2.21977	2.23637	2.15909	2.19979	2.35895	2.29475	2.3134	2.39118	2.32482	2.29753	2.18927	2.24097	2.27377	2.22535	2.23009	2.39075	2.27158	2.23446	2.24016	2.3713	2.30735	2.22221	2.32242	2.26566	2.28927	2.3889	2.24101	2.226	2.24657	2.27013	2.221	2.1842	2.27625	2.30973	2.40142	2.29255	2.33202	2.29035	2.22893	2.25883	2.22336	2.25402	2.20343	2.25922	2.23393	2.49354	2.2985	2.2465	2.15872	2.12784	2.41674	2.35612	2.34176	2.29402	2.37881	2.20245	2.27171	2.1568	2.26529	2.3525	2.21361	2.38767	2.25402	2.38674	2.21135	2.23001	2.42145	2.21347	2.24537	2.39264	2.21428	2.2464	2.26924	2.1859	2.20904	2.21744	2.22209	2.18915	2.1573	2.34794	2.34742	2.15525	2.28095	2.39899	2.37925	2.21594	2.47364	2.38132	2.91881	2.16574	2.299	2.20608	2.27037	2.19375	2.31347	2.25751	2.31948	2.37437	2.33456	2.24163	2.17613	2.23885	2.3346	2.22362	2.29717	2.2659	2.28762	2.26864	2.27927	2.21906	2.27814	2.40888	2.22007	2.3275	2.26645	2.34915	2.24738	2.15106	2.3451	2.18587	2.43801	2.29186	2.2742	2.23252	2.30311	2.08331	2.18518	2.274	2.36822	2.28397	2.1426	2.3821	2.22432	2.19369	2.25294	2.33786	2.18703	2.26843	2.16979	2.16891	2.24412	2.21458	2.28012	2.20556	2.27842	2.36126	2.56231	2.23977	2.29189	2.25354	2.27462	2.18807	2.41143	2.29732	2.222	2.14443	2.27765	2.33809	2.30113	2.24394	2.21779	2.2037	2.20471	2.29148	2.26477	2.30048	2.4236	2.35197	2.40874	2.24431	2.10071	2.37828	2.42767	2.41243	2.32168	2.2604	2.19062	2.23207	2.23292	2.30695	2.36122	2.26085	2.23953	2.28028	2.17624	2.19302	2.25398	2.54099	2.24061	2.22991	2.26616	2.23572	2.20994	2.27957	2.38438	2.28336	2.31041	2.1759	2.24676	2.22762	2.28524	2.3461	2.19321	2.22723	2.31442	2.22944	2.15281	2.20984	2.23463	2.31791	2.27001	2.28173	2.16759	2.19731	2.37962	2.1288	2.19993	2.29902	2.27988	2.28743	2.29766	2.3261	2.16372	2.18184	2.20203	2.25774	2.19685	2.28574	2.27547	2.41694	2.26816	2.34345	2.17351	2.24915	2.45423	2.25392	2.22271	2.2687	2.37608	2.25295	2.24494	2.2469	2.275	2.20842	2.22941	2.19888	2.18615	2.16228	2.24143	2.18373	2.36365	2.32338	2.28981	2.31499	2.34372	2.30752	2.19592	2.18608	2.18844	2.31627	2.27502	2.27134	2.22424	2.39261	2.27442	2.19952	2.25991	2.42109	2.26121	2.3844	2.2756	2.34874	2.3227	2.21261	2.20169	2.19311	2.07011	2.34745	2.23693	2.34453	2.16143	2.35508	2.33904	2.40313	2.23815	2.26747	2.19895	2.18321	2.27745	2.32952	2.32784	2.1801	2.3807	2.20158	2.25187	2.24033	2.44422	2.16486	2.31226	2.37742	2.29062	2.35845	2.2006	2.41731	2.23709	2.22131	2.31592	2.17132	2.33408	2.21923	2.20555	2.2099	2.3443	2.25347	2.18774	2.37511	2.20844	2.53157	2.22476	2.39478	2.26206	2.25321	2.26312	2.23425	2.32578	2.33255	2.23001	2.25609	2.15945	2.22537	2.28199	2.23023	2.31089	2.24909	2.39458	2.18712	2.3439	2.213	2.39332	2.21185	2.25497	2.32148	2.27192	2.3269	2.38091	2.26814	2.23824	2.26756	2.41431	2.17813	2.32418	2.38697	2.26924	2.37256	2.31658	2.19504	2.21488	2.24569	2.33988	2.30319	2.20039	2.42988	2.34568	2.30757	2.22553	2.2188	2.38018	2.25967	2.33133	2.22995	2.24883	2.22881	2.25083	2.30118	2.17469	2.24396	2.10993	2.29982	2.27352	2.40421	2.21798	2.25895	2.42999	2.32926	2.25873	2.21237	2.30219	2.21666	2.23673	2.18496	2.26134	2.44479	2.16694	2.42396	2.16897	2.40757	2.30798	2.36745	2.24017	2.16727	2.253	2.26761	2.20388	2.1852	2.16979	2.21726	2.33246	2.3294	2.19296	2.17323	2.26602	2.35179	2.27856	2.4102	2.27142	2.2798	2.28891	2.16603	2.32814	2.31132	2.21259	2.31639	2.36918	2.23383	2.35038	2.3358	2.37541	2.22839	2.26809	2.19247	2.25236	2.47372	2.2495	2.32724	2.2716	2.27709	2.4685	2.20833	2.27999	2.26554	2.2919	2.22965	2.33112	2.22346	2.18373	2.3075	2.20454	2.35846	2.32902	2.32012	2.22594	2.33999	2.3588	2.3264	2.43261	2.30189	2.26098	2.17959	2.24469	2.23071	2.33706	2.34074	2.26564	2.35383	2.35872	2.26816	2.25926	2.2993	2.24258	2.28039	2.26727	2.21839	2.36417	2.14428	2.23544	2.32274	2.3218	2.20014	2.22421	2.19375	2.31661	2.28169	2.27866	2.35457	2.24117	2.22464	2.36054	2.24865	2.3619	2.28284	2.27913	2.32859	2.28974	2.36877	2.40159	2.3052	2.2731	2.23469	2.27258	2.27128	2.30165	2.32975	2.28167	2.10577	2.14586	2.28816	2.22835	2.3074	2.26556	2.28146	2.25549	2.15002	2.30619	2.25336	2.27769	2.28249	2.36251	2.37657	2.22375	2.26267	2.15964	2.30816	2.32577	2.17187	2.45331	2.18777	2.30064	2.45818	2.21153	2.19491	2.34751	2.3934	2.18569	2.25026	2.25364	2.3816	2.21161	2.24656	2.27991	2.27055	2.2412	2.32903	2.23303	2.27155	2.27148	2.17774	2.26367	2.26066	2.27761	2.07829	2.38002	2.41072	2.20052	2.08614	2.24794	2.27963	2.16651	2.25477	2.29515	2.19139	2.29357	2.42155	2.22044	2.46544	2.27166	2.23044	2.26763	2.22699	2.27547	2.23805	2.27294	2.33019	2.31704	2.35341	2.23419	2.52012	2.2241	2.27527	2.27323	2.25566	2.22434	2.25013	2.27902	2.32075	2.31263	2.4177	2.32451	2.2735	2.25968	2.33115	2.25487	2.20545	2.23267	2.23025	2.21172	2.21743	2.23036	2.20775	2.32567	2.19706	2.36977	2.24133	2.20672	2.38282	2.27269	2.15925	2.33818	2.43108	2.06244	2.21653	2.37981	2.33252	2.28143	2.22593	2.2293	2.32595	2.24679	2.16294	2.18494	2.17034	2.22029	2.32617	2.1757	2.17347	2.29084	2.2814	2.27365	2.26251	2.16706	2.24571	2.13995	2.23183	2.31795	2.38762	2.40243	2.26826	2.23444	2.25088	2.31048	2.33143	2.32875	2.12116	2.21795	2.28232	2.29172	2.17045	2.27685	2.23972	2.29707	2.2458	2.2959	2.22291	2.47939	2.36953	2.30073	2.35784	2.32959	2.32612	2.33578	2.32949	2.23889	2.27229	2.27289	2.20196	2.08949	2.32226	2.25061	2.29456	2.38978	2.255	2.36479	2.20013	2.36041	2.23337	2.3079	2.28745	2.15938	2.26093	2.15134	2.22886	2.21797	2.30342	2.23336	2.23269	2.16773	2.25872	2.33294	2.28007	2.26864	2.15072	2.3483	2.24123	2.32371	2.28778	2.31086	2.28395	2.31203	2.20833	2.27607	2.25346	2.21096	2.26943	2.26091	2.34515	2.26576	2.24763	2.2845	2.45651	2.3042	2.29552	2.24441	2.34823	2.36826	2.19032	2.32181	2.15392	2.15589	2.18682	2.2095	2.29577	2.25227	2.16036	2.22645	2.27041	2.32816	2.1979	2.37966	2.20123	2.2667	2.28891	2.27287	2.2727	2.19325	2.26887	2.35623	2.3343	2.20972	2.28663	2.23933	2.2506	2.24088	2.10672	2.23843	2.37797	2.48811	2.4053	2.20032	2.27938	2.26732	2.2865	2.10049	2.24465	2.29958	2.27103	2.24903	2.38803	2.16111	2.38186	2.35032	2.25719	2.30007	2.30933	2.32763	2.242	2.40756	2.21256	2.18881	2.17473	2.36283	2.25845	2.08006	2.13069	2.44905	2.27986	2.31118	2.45499	2.23862	2.38553	2.25903	2.29136	2.30256	2.29743	2.23639	2.33951	2.25892	2.23562	2.33706	2.15913	2.23281	2.32317	2.17454	2.21132	2.2813	2.23247	2.41825	2.47415	2.19407	2.18491	2.25902	2.3473	2.14325	2.31131	2.27621	2.21281	2.26039	2.31708	2.40241	2.19765	2.34048	2.15305	2.2789	2.3326	2.37552	2.26581	2.33328	2.22735	2.32476	2.12391	2.25554	2.36589	2.23626	2.26665	2.28477	2.44704	2.25429	2.27131	2.20657	2.34477	2.19326	2.286	2.22679	2.18198	2.17612	2.17133	2.20381	2.19329	2.32158	2.2238	2.41401	2.18242	2.21808	2.30733	2.26168	2.33329	2.22315	2.28428	2.25101	2.31831	2.28038	2.28942	2.33956	2.10634	2.29835	2.23059	2.36672	2.37944	2.19403	2.24187	2.20449	2.41694	2.27405	2.2183	2.20351	2.25965	2.26032	2.27559	2.25434	2.22377	2.26064	2.29787	2.25446	2.32123	2.28318	2.40747	2.24701	2.38372	2.19952	2.22891	2.33036	2.17774	2.29227	2.25216	2.23956	2.44982	2.40614	2.30357	2.20764	2.4387	2.45673	2.19688	2.21483	2.22363	2.21984	2.19041	2.27762	2.24698	2.3825	2.325	2.26009	2.19947	2.35162	2.28702	2.24927	2.25056	2.26833	2.27876	2.23505	2.21164	2.32632	2.1274	2.26953	2.28051	2.33616	2.37043	2.23653	2.20495	2.23342	2.22835	2.2375	2.19167	2.25088	2.24867	2.24467	2.20958	2.19489	2.47849	2.2528	2.3133	2.13972	2.21508	2.22644	2.17687	2.2356	2.31193	2.21721	2.19603	2.21613	2.30367	2.29573	2.21158	2.29512	2.21978	2.21139	2.19217	2.28346	2.40676	2.35842	2.14082	2.45342	2.41154	2.38126	2.19316	2.24287	2.28899	2.23922	2.49444	2.2169	2.22124	2.22119	2.2861	2.26736	2.44775	2.24566	2.31129	2.16829	2.28263	2.19668	2.35384	2.21652	2.33194	2.28471	2.33518	2.24413	2.40412	2.24536	2.25985	2.32951	2.21429	2.25455	2.16841	2.14322	2.17258	2.19647	2.36903	2.23154	2.27388	2.2223	2.38827	2.29572	2.28863	2.22444	2.30991	2.35306	2.27368	2.24317	2.44217	2.15005	2.25249	2.19841	2.20605	2.24087	2.21997	2.21684	2.19305	2.2689	2.24974	2.20501	2.16213	2.51021	2.22428	2.31326	2.28291	2.35504	2.27796	2.33612	2.28738	2.23139	2.24876	2.2415	2.31246	2.27361	2.49917	2.34354	2.21996	2.23437	2.37473	2.23805	2.24824	2.08642	2.57964	2.28743	2.47238	2.39371	2.27581	2.38303	2.43011	2.38122	2.25291	2.18626	2.43121	2.20834	2.23184	2.10417	2.23677	2.24002	2.23023	2.17041	2.36585	2.19768	2.25179	2.28252	2.23177	2.18689	2.41892	2.19523	2.18228	2.34479	2.274	2.22361	2.22449	2.14453	2.31334	2.15144	2.28615	2.27863	2.17596	2.26817	2.30175	2.30341	2.41565	2.34823	2.23144	2.11024	2.30315	2.4152	2.27237	2.34947	2.38697	2.25845	2.36607	2.25885	2.27115	2.34082	2.17116	2.33292	2.25017	2.41645	2.37475	2.23622	2.24454	2.22133	2.26797	2.43554	2.29536	2.21126	2.39636	2.34038	2.33785	2.26129	2.379	2.37652	2.22114	2.22883	2.31588	2.36374	2.47705	2.38734	2.09479	2.24531	2.23291	2.09915	2.28631	2.36447	2.31549	2.3	2.28387	2.28825	2.16114	2.26751	2.21671	2.18965	2.07522	2.32265	2.18996	2.26336	2.33286	2.32834	2.15009	2.20053	2.27581	2.32751	2.26551	2.27642	2.31919	2.33203	2.30061	2.30086	2.43502	2.2446	2.35684	2.24464	2.31585	2.39295	2.29288	2.21365	2.16293	2.298	2.3133	2.24282	2.42747	2.27916	2.27282	2.24008	2.24871	2.17542	2.25105	2.3947	2.22544	2.27446	2.27076	2.2448	2.30966	2.25517	2.08237	2.17606	2.27857	2.37835	2.23257	2.33544	2.38998	2.31918	2.19205	2.32852	2.26082	2.29407	2.25738	2.30079	2.24778	2.24249	2.17526	2.31252	2.18149	2.26573	2.25598	2.13385	2.28803	2.27705	2.19382	2.35327	2.27368	2.28524	2.23273	2.23304	2.32065	2.29287	2.42689	2.31462	2.22486	2.17817	2.31986	2.24751	2.40383	2.24809	2.20341	2.24744	2.4005	2.31617	2.31434	2.29547	2.4006	2.36184	2.4324	2.40772	2.23594	2.2278	2.18233	2.47154	2.20349	2.22876	2.23102	2.35396	2.23366	2.5015	2.27251	2.44704	2.33496	2.29806	2.36491	2.2732	2.34705	2.21094	2.234	2.25224	2.25847	2.23194	2.20676	2.25635	2.25058	2.18747	2.24133	2.2989	2.27949	2.24723	2.32047	2.35184	2.31406	2.32284	2.24171	2.21325	2.27631	2.34885	2.39848	2.20575	2.24899	2.25943	2.31525	2.30398	2.18987	2.36559	2.29941	2.32942	2.11683	2.21576	2.20758	2.22482	2.22781	2.22792	2.27535	2.28893	2.39016	2.45968	2.36855	2.22665	2.34468	2.20545	2.44042	2.16049	2.22538	2.22653	2.2817	2.29341	2.34551	2.31539	2.22793	2.26325	2.25782	2.35765	2.20963	2.30913	2.51912	2.21411	2.26036	2.18751	2.31093	2.21965	2.33098	2.45476	2.26272	2.31086	2.31944	2.29207	2.21046	2.24836	2.58018	2.53667	2.30421	2.39025	2.22895	2.25871	2.23016	2.316	2.32674	2.28309	2.26643	2.36664	2.3804	2.24556	2.29563	2.23001	2.27878	2.29791	2.22061	2.28481	2.29441	2.20003	2.25175	2.25747	2.27036	2.20499	2.35288	2.18258	2.27422	2.22394	2.23611	2.39357	2.17881	2.19719	2.28341	2.28021	2.2287	2.20188	2.1834	2.27894	2.19426	2.26041	2.30533	2.3532	2.27416	2.35292	2.2507	2.37573	2.31332	2.20023	2.32359	2.25125	2.16829	2.45634	2.34787	2.299	2.28827	2.22287	2.29585	2.34507	2.39666	2.31262	2.22936	2.35122	2.27302	2.14356	2.3401	2.23822	2.25032	2.30244	2.21583	2.31243	2.32731	2.32792	2.20962	2.21572	2.35246	2.20695	2.39222	2.33442	2.26482	2.23814	2.28123	2.56402	2.24839	2.0936	2.29475	2.25597	2.21828	2.1974	2.28501	2.24863	2.35141	2.30035	2.4858	2.33883	2.25269	2.32188	2.26276	2.27376	2.28846	2.29066	2.31361	2.21199	2.27238	2.2822	2.24921	2.26148	2.28229	2.33082	2.1586	2.1739	2.21729	2.26362	2.2043	2.3133	2.40784	2.13872	2.22842	2.38879	2.19614	2.26868	2.17584	2.22681	2.36517	2.24946	2.31072	2.16144	2.34554	2.25149	2.18833	2.41032	2.27362	2.18285	2.17935	2.32293	2.29481	2.31654	2.24139	2.25461	2.19652	2.35562	2.27469	2.34393	2.23071	2.2408	2.1622	2.3214	2.32909	2.37277	2.19101	2.2573	2.21039	2.28381	2.2219	2.37175	2.17935	2.25808	2.27272	2.22139	2.25826	2.31771	2.07688	2.20052	2.38652	2.1293	2.31512	2.2153	2.26225	2.37423	2.28609	2.47107	2.31694	2.24789	2.23692	2.33321	2.31344	2.30484	2.20164	2.19716	2.26179	2.3915	2.22815	2.32653	2.33994	2.19177	2.22063	2.40172	2.2417	2.23763	2.20802	2.33633	2.24506	2.28583	2.18405	2.33077	2.17378	2.34161	2.21274	2.40964	2.20542	2.37626	2.27547	2.24388	2.33583	2.23466	2.27424	2.21202	2.30326	2.26591	2.18542	2.28075	2.10004	2.21489	2.24066	2.30072	2.23194	2.34243	2.26456	2.24835	2.43496	2.19462	2.43761	2.43802	2.41866	2.20363	2.37365	2.32253	2.205	2.33657	2.25758	2.27632	2.23435	2.37895	2.20234	2.3104	2.1907	2.28226	2.24624	2.32742	2.17997	2.39321	2.18843	2.39682	2.31132	2.17059	2.39962	2.29192	2.15033	2.32177	2.21419	2.26523	2.17751	2.27354	2.31152	2.26295	2.38569	2.35253	2.47	2.36707	2.3155	2.38029	2.21137	2.30409	2.21527	2.33828	2.21155	2.32523	2.1988	2.26751	2.19206	2.27298	2.27892	2.16245	2.30574	2.25357	2.30727	2.19962	2.2664	2.37383	2.22058	2.24291	2.29847	2.4985	2.39541	2.26156	2.35855	2.36819	2.20756	2.34691	2.31245	2.29363	2.24317	2.31438	2.31456	2.20658	2.23102	2.29697	2.27749	2.28267	2.25365	2.36507	2.34116	2.23072	2.30106	2.24735	2.28844	2.25767	2.33429	2.28466	2.19711	2.42415	2.406	2.34817	2.27296	2.29474	2.33259	2.25361	2.34029	2.21919	2.23087	2.27671	2.37882	2.61574	2.33308	2.36672	2.15969	2.19292	2.26756	2.21372	2.31436	2.34892	2.23754	2.22341	2.29082	2.20731	2.27344	2.19646	2.12764	2.30056	2.28365	2.53802	2.44361	2.30563	2.34206	2.27979	2.20675	2.31411	2.38956	2.27472	2.46909	2.29547	2.26149	2.1755	2.16551	2.17689	2.23717	2.31517	2.31359	2.19319	2.29181	2.32601	2.42435	2.22816	2.33155	2.17262	2.21061	2.41855	2.28024	2.16475	2.29646	2.16998	2.28066	2.24717	2.25902	2.27085	2.36761	2.16913	2.22313	2.23591	2.36124	2.24386	2.35177	2.2493	2.29509	2.39797	2.18729	2.259	2.25388	2.31153	2.21721	2.32753	2.17248	2.23588	2.207	2.37463	2.27146	2.23339	2.44647	2.1708	2.24918	2.43255	2.26228	2.23515	2.2475	2.33411	2.20716	2.23749	2.26634	2.35179	2.38974	2.29338	2.28423	2.44704	2.25648	2.3861	2.33641	2.26147	2.19879	2.31082	2.21459	2.29952	2.22153	2.22465	2.29604	2.20963	2.28676	2.21181	2.28682	2.25003	2.13625	2.199	2.28015	2.33915	2.21225	2.18138	2.43224	2.30471	2.36186	2.3536	2.11119	2.22624	2.29235	2.33165	2.29292	2.30502	2.25928	2.26981	2.2365	2.26028	2.2538	2.26644	2.19143	2.33659	2.14722	2.29836	2.32602	2.18962	2.31037	2.24984	2.21524	2.22485	2.09816	2.31332	2.20324	2.27346	2.311	2.26774	2.18983	2.24048	2.21103	2.21645	2.34223	2.27322	2.28877	2.17362	2.23539	2.33509	2.37473	2.39307	2.2134	2.44049	2.29065	2.19624	2.34291	2.24355	2.39368	2.15749	2.33132	2.32907	2.27251	2.30046	2.26865	2.2174	2.21666	2.31022	2.24918	2.19897	2.37842	2.37835	2.28233	2.20759	2.3254	2.32785	2.47334	2.23266	2.09429	2.28912	2.24188	2.19713	2.31463	2.25222	2.29323	2.29747	2.32467	2.4233	2.35175	2.19582	2.26294	2.23095	2.35577	2.3457	2.32171	2.22774	2.31816	2.30128	2.26947	2.24114	2.22476	2.25062	2.21137	2.22679	2.20075	2.21424	2.21923	2.27467	2.26816	2.27761	2.30111	2.26984	2.35558	2.33118	2.3223	2.19362	2.38254	2.2878	2.28591	2.25219	2.27333	2.28571	2.18685	2.09924	2.23856	2.34933	2.3092	2.19752	2.22392	2.48	2.19311	2.19992	2.31917	2.10243	2.18516	2.33773	2.24952	2.2325	2.2167	2.25807	2.20941	2.4135	2.37899	2.27685	2.27921	2.18121	2.45288	2.24178	2.33876	2.23189	2.30584	2.38604	2.19284	2.30461	2.27162	2.23027	2.30134	2.37954	2.26036	2.2474	2.27068	2.23072	2.18656	2.22436	2.20003	2.27555	2.28005	2.21905	2.3917	2.30669	2.29006	2.24638	2.32424	2.18702	2.30331	2.319	2.21263	2.1544	2.25702	2.25472	2.34272	2.21644	2.36246	2.21334	2.3483	2.3023	2.41046	2.23544	2.23328	2.23497	2.26158	2.22393	2.2502	2.41647	2.20011	2.43851	2.27128	2.35092	2.10298	2.16602	2.17869	2.23643	2.4143	2.22641	2.25718	2.23439	2.28705	2.49995	2.43122	2.24551	2.33518	2.21187	2.35963	2.1883	2.35057	2.39046	2.18504	2.39833	2.35471	2.33018	2.344	2.30296	2.31117	2.29114	2.18446	2.28641	2.23126	2.20221	2.22675	2.19647	2.24989	2.16793	2.34926	2.19292	2.33331	2.33889	2.33902	2.21821	2.37545	2.13425	2.41118	2.34898	2.36715	2.2255	2.24731	2.21466	2.27478	2.22941	2.17112	2.26351	2.19968	2.24325	2.20238	2.40878	2.23687	2.25094	2.2357	2.36984	2.18743	2.28658	2.29043	2.25796	2.44404	2.28616	2.30055	2.25638	2.25776	2.2871	2.23908	2.35538	2.31215	2.20883	2.26408	2.30715	2.2819	2.19989	2.15128	2.20685	2.27743	2.46542	2.29956	2.224	2.34583	2.2013	2.29316	2.21685	2.46845	2.30951	2.352	2.31349	2.24229	2.35135	2.32361	2.2857	2.13903	2.24597	2.25789	2.29749	2.26538	2.21402	2.22015	2.26261	2.34668	2.32117	2.28732	2.26047	2.1951	2.14591	2.18462	2.48462	2.31155	2.37234	2.2142	2.28615	2.25421	2.25139	2.17847	2.22324	2.16033	2.1943	2.18413	2.26159	2.31558	2.33972	2.26015	2.18486	2.25053	2.16412	2.42692	2.29277	2.39115	2.1907	2.26062	2.38982	2.24031	2.20378	2.31469	2.17777	2.23298	2.22269	2.27621	2.2108	2.30749	2.27972	2.34823	2.28085	2.16576	2.27969	2.28351	2.45752	2.2666	2.21212	2.22792	2.33099	2.11556	2.38832	2.38668	2.46611	2.21328	2.33414	2.31517	2.25703	2.24935	2.2676	2.2304	2.28997	2.21444	2.38715	2.14586	2.28678	2.35	2.36566	2.20532	2.36493	2.20516	2.20165	2.28081	2.34649	2.23911	2.16937	2.31963	2.28647	2.20463	2.39064	2.28248	2.31416	2.32283	2.29639	2.17846	2.15559	2.27949	2.17529	2.2801	2.32599	2.37203	2.27119	2.315	2.3543	2.3621	2.24389	2.29851	2.2356	2.21965	2.19313	2.19244	2.19803	2.40239	2.22493	2.32627	2.30518	2.24824	2.2649	2.34852	2.17734	2.25651	2.26238	2.22324	2.25549	2.3301	2.14843	2.24636	2.31081	2.38346	2.19867	2.25177	2.26584	2.4944	2.41269	2.35795	2.24271	2.23162	2.25595	2.24814	2.31078	2.22532	2.42814	2.25055	2.36576	2.21691	2.23351	2.53897	2.25096	2.28275	2.2099	2.33562	2.42974	2.3568	2.23339	2.39327	2.31498	2.33195	2.11604	2.27936	2.27636	2.28999	2.212	2.19963	2.21352	2.301	2.27012	2.25899	2.34289	2.30923	2.2046	2.24826	2.3489	2.35144	2.27315	2.25114	2.3274	2.25635	2.29478	2.50119	2.27212	2.27945	2.25919	2.24532	2.32022	2.23104	2.15476	2.21913	2.25166	2.37683	2.1977	2.20016	2.2676	2.38289	2.32967	2.2644	2.3152	2.49509	2.22623	2.27472	2.25303	2.10115	2.21817	2.43724	2.24414	2.2129	2.33505	2.25346	2.33856	2.1511	2.08017	2.33131	2.08201	2.06478	2.07175	2.3833	2.27384	2.2084	2.23719	2.31896	2.27576	2.25778	2.44739	2.37603	2.23577	2.33496	2.28977	2.25452	2.28958	2.17254	2.41088	2.28087	2.41595	2.22531	2.46015	2.30193	2.21357	2.28273	2.36503	2.28198	2.2364	2.19055	2.25844	2.23899	2.19344	2.28019	2.35224	2.41366	2.20266	2.31704	2.24383	2.33342	2.25603	2.29157	2.20671	2.1971	2.22771	2.34177	2.37772	2.28184	2.19537	2.25605	2.27667	2.24886	2.23273	2.31376	2.20841	2.19296	2.58901	2.25028	2.19835	2.2203	2.26099	2.23657	2.35645	2.24178	2.2939	2.41898	2.28308	2.25581	2.26873	2.36899	2.328	2.23109	2.39172	2.35333	2.21429	2.34953	2.34385	2.3349	2.26701	2.33602	2.29825	2.22071	2.29221	2.2599	2.23264	2.29044	2.38032	2.36451	2.38459	2.24806	2.39451	2.21389	2.23716	2.29265	2.22359	2.27615	2.24042	2.33043	2.33707	2.29956	2.38169	2.33075	2.2101	2.21012	2.29505	2.23656	2.30674	2.3412	2.30842	2.21951	2.32815	2.40452	2.33059	2.21666	2.33177	2.23665	2.30586	2.24108	2.24914	2.25424	2.2233	2.32344	2.08615	2.26346	2.40582	2.31606	2.36977	2.20943	2.38617	2.27397	2.1833	2.26114	2.15664	2.4152	2.34611	2.43234	2.30643	2.19009	2.33262	2.23877	2.06813	2.25127	2.25651	2.25133	2.30004	2.19657	2.30882	2.17444	2.37692	2.37272	2.48443	2.15772	2.20222	2.21639	2.26993	2.2262	2.24718	2.23124	2.20492	2.30006	2.40979	2.28415	2.272	2.30658	2.40533	2.17031	2.23711	2.33123	2.30654	2.2684	2.33819	2.40426	2.22916	2.36923	2.2874	2.26642	2.32132	2.19064	2.37078	2.37877	2.15892	2.41077	2.19868	2.27093	2.21299	2.15678	2.43594	2.19551	2.21605	2.32784	2.22078	2.30138	2.20517	2.21191	2.22818	2.29442	2.28698	2.19077	2.21427	2.27239	2.24822	2.36438	2.2339	2.29669	2.21047	2.47945	2.30785	2.14382	2.30966	2.30503	2.30942	2.32182	2.26044	2.30248	2.22462	2.2651	2.24625	2.43948	2.40013	2.13818	2.26114	2.30271	2.21166	2.45369	2.38279	2.20057	2.18874	2.28503	2.36973	2.19534	2.35473	2.32134	2.38804	2.19937	2.26165	2.4263	2.24834	2.35475	2.45888	2.07536	2.40004	2.2787	2.23296	2.2532	2.21374	2.26107	2.38807	2.20035	2.28368	2.30149	2.22699	2.42918	2.3239	2.21249	2.19173	2.26025	2.36753	2.22854	2.29269	2.42531	2.37284	2.32431	2.27851	2.38629	2.2597	2.30727	2.2769	2.22857	2.1574	2.22988	2.35902	2.28711	2.27738	2.3018	2.21044	2.28541	2.22138	2.25049	2.24991	2.20574	2.22353	2.16577	2.22596	2.27104	2.38572	2.30482	2.24351	2.15281	2.32542	2.27129	2.18992	2.37843	2.27689	2.12991	2.2501	2.21803	2.41504	2.2415	2.45112	2.42035	2.30862	2.40901	2.36115	2.33731	2.47735	2.34196	2.26378	2.3195	2.12351	2.11666	2.37112	2.23231	2.2271	2.35873	2.29815	2.21216	2.20579	2.41215	2.29556	2.32415	2.26121	2.22175	2.27806	2.17263	2.27121	2.42339	2.20292	2.30816	2.24353	2.23363	2.3667	2.31687	2.34439	2.21182	2.30899	2.17336	2.27112	2.32446	2.29896	2.22596	2.36302	2.25169	2.31663	2.19533	2.2981	2.29707	2.25654	2.33263	2.23115	2.19892	2.36039	2.25059	2.33715	2.24541	2.20681	2.24285	2.25363	2.25728	2.21787	2.21745	2.35421	2.35283	2.20692	2.18245	2.32758	2.225	2.2872	2.35626	2.17793	2.15278	2.22217	2.28114	2.34757	2.17991	2.34718	2.21414	2.32127	2.26822	2.31189	2.28815	2.25564	2.20015	2.28159	2.31405	2.38088	2.20581	2.25569	2.3569	2.33054	2.21514	2.32899	2.25007	2.27559	2.24148	2.23166	2.16962	2.28113	2.26499	2.25752	2.34604	2.20342	2.28667	2.22153	2.26941	2.39052	2.28348	2.32519	2.33473	2.38687	2.41107	2.2738	2.18916	2.16719	2.52088	2.35462	2.21897	2.23686	2.23257	2.30059	2.22332	2.30109	2.27877	2.25347	2.20924	2.10036	2.35452	2.23017	2.24463	2.24167	2.22571	2.21867	2.11759	2.28356	2.40013	2.20354	2.29044	2.33593	2.45212	2.37305	2.18819	2.16503	2.19532	2.34074	2.27879	2.23634	2.42349	2.33967	2.21701	2.31429	2.28594	2.25975	2.42878	2.22751	2.20312	2.24695	2.4445	2.22014	2.28604	2.17606	2.2452	2.28858	2.43837	2.25817	2.25194	2.24439	2.15011	2.19675	2.16999	2.53814	2.24717	2.31573	2.22955	2.33992	2.33039	2.27665	2.24477	2.3668	2.31426	2.28048	2.26285	2.28564	2.291	2.36791	2.22985	2.42796	2.32972	2.30478	2.2367	2.21753	2.29078	2.36978	2.33046	2.10514	2.31394	2.26777	2.28436	2.24952	2.19939	2.13597	2.41366	2.36885	2.41835	2.21896	2.2899	2.44336	2.23595	2.25631	2.19935	2.29371	2.22427	2.28409	2.40904	2.23807	2.25871	2.20327	2.28397	2.23983	2.18616	2.32384	2.4339	2.31111	2.27605	2.18616	2.25483	2.45172	2.22115	2.436	2.17795	2.07457	2.16586	2.28903	2.22659	2.28756	2.31787	2.21093	2.33046	2.25219	2.24241	2.26137	2.29316	2.28426	2.19719	2.28998	2.25051	2.28241	2.31335	2.31833	2.26687	2.3949	2.32548	2.43898	2.203	2.33235	2.30282	2.33944	2.29595	2.26279	2.30079	2.41281	2.25265	2.29935	2.36301	2.26846	2.35455	2.27182	2.33275	2.38476	2.3116	2.28935	2.3681	2.19712	2.22913	2.43775	2.20242	2.26058	2.21856	2.23219	2.31844	2.36605	2.21203	2.41985	2.20267	2.42005	2.14008	2.23254	2.25533	2.22428	2.27018	2.40654	2.36522	2.2805	2.18391	2.22609	2.21108	2.23049	2.42829	2.35865	2.29686	2.37832	2.25459	2.23896	2.18469	2.4288	2.26766	2.34174	2.25855	2.31345	2.25072	2.42332	2.20712	2.20525	2.26187	2.16924	2.2442	2.31723	2.22204	2.39639	2.26916	2.27731	2.18888	2.29149	2.23532	2.37146	2.45436	2.34459	2.54118	2.24984	2.31089	2.22204	2.1657	2.23022	2.21628	2.26393	2.23971	2.2174	2.25578	2.20472	2.36343	2.21075	2.31411	2.2122	2.26693	2.21689	2.17625	2.2779	2.29791	2.29291	2.27745	2.248	2.11639	2.1878	2.16472	2.38803	2.30553	2.24063	2.35022	2.25587	2.25831	2.25368	2.17367	2.34866	2.17423	2.21706	2.21037	2.16791	2.44993	2.29785	2.34024	2.30796	2.34976	2.33467	2.24738	2.52319	2.2458	2.21185	2.37056	2.34902	2.28046	2.33278	2.24419	2.31309	2.26987	2.34312	2.2091	2.34431	2.27258	2.23913	2.25417	2.36435	2.28948	2.32397	2.3463	2.35148	2.3405	2.40261	2.28468	2.3576	2.21076	2.22528	2.33721	2.2329	2.19305	2.28206	2.15701	2.38927	2.24553	2.29492	2.22256	2.37936	2.25267	2.26877	2.29425	2.22426	2.31012	2.20508	2.25955	2.26807	2.33012	2.2898	2.28036	2.37514	2.20198	2.38747	2.24401	2.30413	2.23321	2.30113	2.32399	2.31057	2.21743	2.28486	2.27194	2.22977	2.22431	2.31507	2.28672	2.25322	2.22187	2.16291	2.4222	2.2207	2.36295	2.13259	2.31863	2.35701	2.33709	2.20378	2.4429	2.21199	2.31785	2.23099	2.36439	2.37253	2.35095	2.35279	2.22121	2.38674	2.38961	2.19891	2.23205	2.24672	2.31395	2.2768	2.36265	2.36678	2.39608	2.27904	2.21791	2.22429	2.46602	2.36167	2.42985	2.30527	2.20248	2.22235	2.4207	2.23702	2.33575	2.2053	2.26462	2.2103	2.1923	2.28271	2.23208	2.28852	2.26478	2.18308	2.18741	2.26821	2.31392	2.23501	2.13299	2.30936	2.25712	2.25389	2.49571	2.19889	2.31824	2.28	2.23875	2.246	2.37691	2.21656	2.3021	2.40526	2.24868	2.35578	2.36502	2.42263	2.29278	2.19895	2.31738	2.34048	2.25245	2.30263	2.12022	2.37632	2.23644	2.1967	2.06851	2.33842	2.37888	2.32742	2.26384	2.10591	2.3598	2.26947	2.31974	2.2016	2.21348	2.23468	2.25129	2.25106	2.25881	2.18231	2.21422	2.23982	2.40129	2.45128	2.22043	2.39095	2.39836	2.22556	2.28261	2.24512	2.39826	2.35556	2.15458	2.27354	2.31785	2.37676	2.24867	2.26575	2.22231	2.37968	2.2756	2.40517	2.25532	2.40123	2.21293	2.26357	2.40919	2.28701	2.24946	2.18596	2.39684	2.17881	2.2304	2.28935	2.34863	2.2831	2.23774	2.23098	2.27361	2.2273	2.21181	2.19154	2.31152	2.18237	2.2139	2.20537	2.25309	2.33207	2.37351	2.2972	2.26524	2.37406	2.27832	2.21549	2.15926	2.28282	2.34981	2.26591	2.1885	2.20705	2.28775	2.26802	2.32203	2.2938	2.25112	2.20313	2.29225	2.35004	2.38777	2.25207	2.24435	2.23875	2.36334	2.29003	2.21692	2.35733	2.17612	2.18997	2.29329	2.29498	2.15471	2.20666	2.2296	2.12795	2.31497	2.26904	2.2463	2.23327	2.39088	2.31573	2.28641	2.2457	2.22268	2.21173	2.2527	2.29854	2.24469	2.27927	2.22446	2.33442	2.26634	2.23866	2.35614	2.41723	2.18759	2.22046	2.26971	2.21717	2.3014	2.26132	2.34192	2.23651	2.22647	2.33821	2.24573	2.36291	2.30923	2.62736	2.1387	2.11859	2.18322	2.31746	2.47175	2.15453	2.49803	2.28177	2.34656	2.35174	2.18846	2.28028	2.26401	2.17358	2.45022	2.38419	2.6759	2.37824	2.26721	2.47744	2.31702	2.19684	2.39852	2.72146	2.28473	2.16047	2.19328	2.20889	2.32339	2.22677	2.16506	2.32595	2.24798	2.3515	2.50345	2.43533	2.18929	2.31315	2.28725	2.21627	2.4816	2.31008	2.3046	2.40875	2.32715	2.38212	2.19812	2.25136	2.19099	2.21418	2.15463	2.29298	2.25295	2.12613	2.16172	2.28261	2.18226
4	0.482474	1.06582	Spiekeroog	Winter	2.39366	2.29803	2.48333	2.16331	2.21352	2.44959	2.25362	2.24254	2.24016	2.24058	2.23113	2.29715	2.41884	2.26869	2.1967	2.37821	2.29485	2.14631	2.23628	2.33801	2.34099	2.37424	2.24602	2.16977	2.23897	2.24325	2.20528	2.25623	2.55593	2.60338	2.29414	2.24782	2.23872	2.27647	2.27959	2.26655	2.21855	2.19063	2.245	2.2275	2.26268	2.3756	2.28445	2.18878	2.29304	2.34142	2.26382	2.32504	2.27222	2.25375	2.24822	2.18826	2.35172	2.35632	2.28968	2.1545	2.32208	2.28582	2.08581	2.58609	2.19367	2.20574	2.21754	2.36512	2.48292	2.28123	2.19739	2.2466	2.2002	2.22064	2.27192	2.1532	2.29297	2.26771	2.27074	2.17904	2.44546	2.3208	2.20997	2.2234	2.26586	2.17889	2.29462	2.29666	2.27206	2.26334	2.31952	2.32112	2.2735	2.33926	2.2923	2.29166	2.14075	2.16702	2.31172	2.49526	2.35596	2.26737	2.25547	2.34688	2.2053	2.20143	2.21798	2.25162	2.19121	2.22559	2.44198	2.22086	2.25732	2.25697	2.25808	2.2891	2.18615	2.25432	2.25346	2.37162	2.1759	2.30396	2.24225	2.24008	2.27612	2.22432	2.25421	2.4	2.24395	2.19307	2.32352	2.28664	2.18953	2.18387	2.15007	2.19426	2.20233	2.25074	2.26179	2.21677	2.27286	2.25863	2.20645	2.37091	2.30244	2.33042	2.29192	2.27352	2.38079	2.3691	2.38162	2.39595	2.22587	2.18258	2.22309	2.185	2.26579	2.34688	2.35189	2.22583	2.46683	2.2129	2.19734	2.36656	2.32303	2.27876	2.27722	2.54222	2.33596	2.48945	2.17431	2.23892	2.40436	2.30986	2.33915	2.26176	2.27287	2.25626	2.23679	2.28301	2.23343	2.19748	2.19495	2.14821	2.1987	2.45741	2.28182	2.40409	2.41792	2.27053	2.28288	2.23187	2.27157	2.17063	2.21378	2.19184	2.32978	2.17609	2.22729	2.51532	2.31531	2.18584	2.40408	2.25888	2.28366	2.27982	2.23749	2.19157	2.285	2.29009	2.31188	2.26002	2.07652	2.41823	2.22112	2.32547	2.36192	2.26356	2.17557	2.22423	2.25465	2.23726	2.18858	2.3045	2.3223	2.32306	2.27519	2.34605	2.15927	2.28027	2.33062	2.32363	2.26049	2.23466	2.24448	2.23092	2.15561	2.2815	2.32572	2.18667	2.3324	2.23988	2.49167	2.20135	2.33822	2.4463	2.38382	2.3461	2.20936	2.26734	2.17237	2.23266	2.34545	2.2457	2.15962	2.2273	2.25366	2.25083	2.31825	2.25627	2.22933	2.14316	2.26299	2.3484	2.19676	2.3899	2.30697	2.2285	2.71734	2.19439	2.27357	2.19794	2.26868	2.21895	2.2343	2.27168	2.40502	2.21819	2.14042	2.22466	2.16715	2.31472	2.18442	2.10455	2.3785	2.15427	2.19094	2.17516	2.18963	2.34377	2.30769	2.28263	2.31794	2.3808	2.30038	2.23635	2.25898	2.37203	2.17937	2.18304	2.19763	2.27902	2.48323	2.27357	2.28505	2.28433	2.47155	2.3286	2.26845	2.23608	2.31277	2.19097	2.25014	2.27956	2.41514	2.28194	2.32949	2.32511	2.25697	2.18708	2.2402	2.17882	2.32766	2.30477	2.28416	2.1534	2.17665	2.26289	2.18692	2.33726	2.38348	2.42318	2.34027	2.28653	2.25556	2.21294	2.20254	2.33859	2.26284	2.22848	2.29656	2.26565	2.23106	2.27428	2.24542	2.31415	2.40481	2.31969	2.37486	2.24723	2.5424	2.30864	2.25782	2.33786	2.31352	2.21042	2.23574	2.42302	2.23337	2.26937	2.23399	2.34929	2.36424	2.2056	2.57942	2.31574	2.29216	2.45808	2.39703	2.18249	2.19814	2.24658	2.30593	2.22784	2.28828	2.32379	2.18096	2.34783	2.28182	2.25307	2.22117	2.53271	2.1915	2.23696	2.20207	2.22335	2.37598	2.34187	2.31983	2.21004	2.41924	2.39334	2.28983	2.27788	2.34647	2.29241	2.26094	2.22618	2.22017	2.35665	2.22012	2.31987	2.31079	2.30369	2.34346	2.36196	2.43509	2.38459	2.41901	2.17742	2.32014	2.18348	2.23217	2.22347	2.27881	2.37259	2.2016	2.30039	2.25087	2.17628	2.23667	2.33698	2.19294	2.4155	2.27248	2.19702	2.15078	2.36593	2.1905	2.29533	2.48777	2.17732	2.28587	2.22852	2.36112	2.05956	2.40817	2.16207	2.27795	2.29288	2.40895	2.31912	2.43807	2.23168	2.27997	2.17098	2.25953	2.22303	2.18714	2.22936	2.14115	2.20304	2.31243	2.24068	2.30596	2.17306	2.23339	2.24758	2.40699	2.2106	2.20852	2.33439	2.55592	2.24063	2.22686	2.30463	2.31315	2.32182	2.24384	2.19704	2.25614	2.19475	2.29565	2.23212	2.18458	2.26086	2.16626	2.20557	2.2072	2.42716	2.24155	2.38814	2.41279	2.27448	2.26308	2.24816	2.38948	2.37335	2.25775	2.25258	2.45059	2.36965	2.26412	2.18381	2.21548	2.30825	2.28875	2.17283	2.32578	2.35239	2.20265	2.0694	2.36511	2.10476	2.27054	2.2928	2.18193	2.22045	2.46748	2.32398	2.37305	2.35651	2.3109	2.20599	2.24504	2.26292	2.20302	2.22811	2.28067	2.24919	2.24436	2.50341	2.39337	2.31686	2.20406	2.20041	2.22696	2.25716	2.17835	2.19879	2.34241	2.21504	2.2106	2.21577	2.19431	2.29716	2.16714	2.21877	2.30824	2.2536	2.31109	2.28565	2.26336	2.26334	2.38244	2.31868	2.15606	2.354	2.38479	2.23848	2.30413	2.31452	2.24064	2.40038	2.27003	2.29769	2.31039	2.25992	2.16173	2.2387	2.31451	2.30032	2.27707	2.27938	2.1909	2.19843	2.22458	2.21238	2.42113	2.34401	2.35494	2.42417	2.20841	2.36229	2.24207	2.43842	2.3768	2.18986	2.27405	2.28885	2.41747	2.18834	2.12192	2.25346	2.42237	2.23174	2.40217	2.33749	2.4061	2.20095	2.21031	2.26627	2.192	2.21478	2.36171	2.24686	2.22958	2.33928	2.16461	2.24151	2.2444	2.35396	2.20515	2.27272	2.36869	2.12213	2.43441	2.31732	2.22168	2.25238	2.25442	2.25732	2.13773	2.36848	2.29606	2.15227	2.35581	2.27924	2.15757	2.34706	2.14658	2.23351	2.34836	2.28399	2.34586	2.23912	2.33365	2.31488	2.20696	2.17478	2.33995	2.24963	2.28864	2.2828	2.37816	2.22146	2.27228	2.38422	2.29541	2.35533	2.42079	2.18802	2.19	2.1697	2.24389	2.3791	2.3079	2.25668	2.36871	2.20659	2.26196	2.24964	2.27478	2.34137	2.25748	2.17606	2.2812	2.27045	2.19431	2.23064	2.24092	2.36297	2.20816	2.31624	2.36408	2.23963	2.4227	2.21874	2.30725	2.17147	2.48254	2.22076	2.3187	2.22698	2.25745	2.35035	2.34468	2.28965	2.28557	2.34104	2.27579	2.32647	2.36458	2.18334	2.16227	2.49083	2.2274	2.26142	2.40529	2.22861	2.24079	2.35454	2.29624	2.30871	2.42749	2.2656	2.22149	2.20338	2.25642	2.31896	2.45956	2.11344	2.43273	2.17579	2.53984	2.34657	2.30852	2.58685	2.43221	2.22944	2.20657	2.31336	2.12187	2.29852	2.21544	2.31828	2.54103	2.27548	2.29481	2.3195	2.35923	2.31242	2.31525	2.26601	2.27466	2.23026	2.40911	2.25901	2.29423	2.3643	2.38893	2.16393	2.24106	2.37654	2.19207	2.25289	2.21158	2.18179	2.19105	2.22006	2.2349	2.45392	2.41727	2.30987	2.32962	2.29533	2.46638	2.33496	2.19269	2.16274	2.32942	2.2246	2.26171	2.23065	2.26754	2.4039	2.2041	2.44349	2.20711	2.35425	2.23079	2.19746	2.32175	2.22405	2.25962	2.28911	2.46374	2.26052	2.20932	2.16157	2.36633	2.20739	2.34091	2.21574	2.25047	2.22387	2.3576	2.0628	2.24392	2.34683	2.24739	2.24251	2.18465	2.24206	2.28413	2.29451	2.22822	2.17923	2.20277	2.26755	2.38134	2.23939	2.23277	2.32659	2.24377	2.40548	2.34519	2.27074	2.30202	2.23622	2.16668	2.29837	2.32967	2.15928	2.19176	2.40912	2.30487	2.20324	2.25448	2.20821	2.27183	2.29025	2.26657	2.41973	2.26042	2.41035	2.27937	2.27785	2.27838	2.26484	2.30135	2.36232	2.32072	2.26405	2.45297	2.18955	2.32106	2.27557	2.1391	2.23859	2.10244	2.2612	2.23832	2.17102	2.14354	2.37697	2.20522	2.30672	2.41309	2.37987	2.31256	2.29951	2.26702	2.21815	2.22391	2.23202	2.19761	2.30436	2.21201	2.41159	2.20103	2.32973	2.35439	2.38173	2.22004	2.65159	2.19962	2.23694	2.35723	2.31222	2.24864	2.26481	2.22825	2.34865	2.44851	2.35409	2.39831	2.15498	2.42728	2.19567	2.3252	2.26923	2.21259	2.18193	2.32792	2.21451	2.22307	2.25036	2.23898	2.27397	2.28281	2.1857	2.31593	2.40344	2.38269	2.31138	2.24031	2.26639	2.2351	2.25547	2.25465	2.2275	2.23358	2.45913	2.24305	2.22243	2.50054	2.28079	2.19661	2.17666	2.29974	2.41991	2.22743	2.1907	2.27269	2.35903	2.20139	2.32749	2.25273	2.29448	2.21659	2.51964	2.25727	2.29344	2.29226	2.30381	2.19943	2.295	2.21578	2.20683	2.30219	2.24222	2.19865	2.18818	2.26592	2.36798	2.23067	2.32262	2.2632	2.42587	2.16966	2.19639	2.21132	2.22542	2.19756	2.36892	2.26936	2.1471	2.23342	2.20403	2.34262	2.25994	2.24657	2.50477	2.30481	2.44213	2.35068	2.18072	2.48201	2.23918	2.15683	2.20945	2.19156	2.3444	2.40589	2.26382	2.42681	2.2763	2.26233	2.17997	2.2259	2.29356	2.14262	2.31825	2.23687	2.28442	2.35754	2.31077	2.2432	2.35296	2.23861	2.06969	2.29771	2.29349	2.44458	2.1594	2.29464	2.22053	2.22427	2.32318	2.35732	2.21617	2.19527	2.21097	2.21994	2.22334	2.28454	2.23298	2.33431	2.51146	2.2975	2.43116	2.24784	2.29877	2.23924	2.42762	2.33314	2.37217	2.31311	2.27091	2.19041	2.17509	2.20828	2.25106	2.17356	2.2238	2.38244	2.31841	2.26597	2.25191	2.24977	2.22052	2.20528	2.38184	2.29496	2.27969	2.35214	2.18613	2.1609	2.42242	2.20914	2.24543	2.29192	2.08809	2.17482	2.12824	2.23303	2.38238	2.14265	2.24376	2.25698	2.21504	2.35198	2.19574	2.20508	2.21522	2.29259	2.17893	2.34077	2.24267	2.23538	2.18632	2.33506	2.20804	2.26003	2.31514	2.26164	2.27049	2.25741	2.28244	2.423	2.27065	2.24526	2.34385	2.23651	2.21186	2.2879	2.30958	2.30598	2.36727	2.33716	2.22243	2.23785	2.25115	2.22692	2.31018	2.489	2.35194	2.32395	2.33934	2.24094	2.2706	2.30762	2.24199	2.27656	2.48997	2.36133	2.24837	2.3242	2.28934	2.31899	2.25493	2.30619	2.29423	2.36069	2.31879	2.2475	2.12885	2.23586	2.2079	2.26653	2.31705	2.39068	2.23458	2.24407	2.31124	2.30246	2.24369	2.31247	2.13095	2.45982	2.40844	2.30348	2.24264	2.39652	2.18007	2.25293	2.37022	2.4511	2.26057	2.25912	2.19304	2.27528	2.20904	2.25859	2.18438	2.26404	2.25817	2.28477	2.2749	2.34246	2.37435	2.18445	2.36779	2.27958	2.20541	2.30056	2.25267	2.1032	2.33365	2.18763	2.24974	2.27081	2.17744	2.21158	2.18549	2.37523	2.50026	2.44378	2.27894	2.32346	2.2003	2.25843	2.23435	2.4157	2.3078	2.356	2.18469	2.24761	2.31779	2.22833	2.34369	2.32506	2.37809	2.29577	2.32196	2.26328	2.26	2.31717	2.25438	2.22514	2.29819	2.3447	2.17334	2.40815	2.28848	2.2697	2.40268	2.28793	2.23373	2.1983	2.2343	2.21663	2.18453	2.12294	2.34548	2.30835	2.31534	2.2752	2.40234	2.30823	2.23264	2.2921	2.31751	2.27909	2.15085	2.19102	2.27969	2.21755	2.20748	2.25099	2.17684	2.20957	2.22956	2.22442	2.24828	2.11851	2.27313	2.24988	2.25816	2.36314	2.22728	2.26036	2.28942	2.3314	2.29578	2.19417	2.31052	2.24304	2.25383	2.31683	2.30049	2.2216	2.28831	2.28571	2.25149	2.36901	2.28611	2.29803	2.31926	2.14788	2.21779	2.23884	2.26234	2.26013	2.2895	2.15545	2.24956	2.36729	2.28969	2.15805	2.16652	2.32395	2.12237	2.18602	2.26108	2.27349	2.33932	2.33911	2.29511	2.17949	2.2368	2.32954	2.38994	2.25094	2.17303	2.28436	2.23284	2.33332	2.29851	2.27414	2.48643	2.2826	2.26045	2.28688	2.43638	2.1795	2.19205	2.34781	2.22711	2.34428	2.31756	2.22516	2.27351	2.13742	2.27946	2.28364	2.23406	2.31005	2.15493	2.37564	2.20966	2.171	2.20496	2.23157	2.7642	2.38376	2.35782	2.32613	2.36202	2.32136	2.3637	2.2429	2.1417	2.36301	2.25614	2.22116	2.17809	2.20563	2.32406	2.32395	2.34463	2.19708	2.20721	2.20086	2.35085	2.41175	2.24394	2.41741	2.29607	2.29317	2.31144	2.33097	2.30345	2.25912	2.28388	2.33072	2.24568	2.28173	2.2899	2.32579	2.29833	2.38272	2.24571	2.22227	2.18602	2.21928	2.33595	2.26992	2.30889	2.21516	2.32886	2.33804	2.23622	2.27465	2.20362	2.22992	2.28405	2.21529	2.1555	2.27361	2.25988	2.17386	2.43704	2.1464	2.27557	2.42218	2.22877	2.21977	2.27651	2.18891	2.20768	2.2752	2.25625	2.20114	2.22672	2.32787	2.30024	2.32346	2.38489	2.32294	2.25053	2.17735	2.20045	2.24544	2.22181	2.21604	2.38925	2.27978	2.21684	2.19135	2.39158	2.29542	2.22759	2.29191	2.29456	2.30669	2.41564	2.20966	2.26936	2.25949	2.30776	2.21336	2.19525	2.2856	2.33954	2.36129	2.1737	2.36035	2.27541	2.23871	2.25449	2.20805	2.26543	2.17257	2.20462	2.26609	2.51452	2.26745	2.23782	2.17877	2.17378	2.34076	2.34142	2.3491	2.30718	2.33695	2.23029	2.29007	2.2078	2.26705	2.34134	2.23236	2.36209	2.21456	2.38403	2.24579	2.24859	2.36307	2.19028	2.24992	2.40681	2.25261	2.29798	2.24462	2.12497	2.20964	2.18805	2.19259	2.17223	2.16653	2.34151	2.33726	2.1529	2.29012	2.40563	2.32896	2.17766	2.4752	2.37512	2.8848	2.1814	2.29671	2.21981	2.268	2.23367	2.29796	2.30808	2.39148	2.36828	2.31824	2.23344	2.16118	2.26224	2.27579	2.21557	2.30895	2.28772	2.27493	2.31145	2.27622	2.22433	2.26474	2.413	2.21326	2.36318	2.27734	2.35065	2.22606	2.16629	2.32533	2.20636	2.388	2.27766	2.23647	2.1234	2.29648	2.17925	2.21874	2.26924	2.40375	2.28945	2.17372	2.32771	2.21033	2.18835	2.27115	2.34324	2.22628	2.27847	2.22897	2.15864	2.25213	2.21513	2.29348	2.23812	2.27448	2.34744	2.60766	2.23346	2.27603	2.2413	2.26911	2.22621	2.42688	2.26218	2.2503	2.23777	2.24813	2.33647	2.30286	2.27689	2.18919	2.21835	2.19199	2.29053	2.3029	2.30534	2.43352	2.34376	2.44958	2.27372	2.12833	2.38117	2.44346	2.42338	2.31706	2.26709	2.22173	2.24069	2.22025	2.29175	2.36574	2.29134	2.24449	2.27234	2.20749	2.23584	2.26097	2.49472	2.24278	2.21831	2.2138	2.25245	2.22575	2.26675	2.38523	2.27426	2.27642	2.17053	2.23645	2.27216	2.24335	2.34948	2.16396	2.24207	2.31262	2.25801	2.14572	2.20637	2.22999	2.29009	2.30696	2.2278	2.16583	2.18291	2.3838	2.09512	2.2204	2.30607	2.26829	2.24617	2.30832	2.31906	2.17718	2.22027	2.19256	2.26741	2.1964	2.2565	2.27699	2.44245	2.20548	2.34047	2.20429	2.22422	2.42829	2.27862	2.23308	2.25122	2.35152	2.2591	2.27787	2.23187	2.28107	2.18637	2.22353	2.2582	2.18135	2.17275	2.22168	2.17943	2.33415	2.33694	2.30427	2.32117	2.36244	2.27463	2.21185	2.21181	2.1774	2.27628	2.28523	2.31439	2.21622	2.4039	2.2486	2.19038	2.25967	2.44579	2.27104	2.37751	2.26916	2.35435	2.33104	2.25155	2.21436	2.19088	2.07011	2.35623	2.21059	2.37012	2.15394	2.39904	2.32233	2.39626	2.15024	2.28687	2.21761	2.17256	2.30998	2.36111	2.319	2.22184	2.35328	2.24206	2.21534	2.23236	2.35726	2.12147	2.32135	2.36956	2.28667	2.38338	2.19265	2.41074	2.18782	2.24565	2.34727	2.18662	2.30694	2.2231	2.15053	2.21664	2.35329	2.24116	2.18848	2.29469	2.25517	2.54021	2.22883	2.43183	2.32431	2.22817	2.26388	2.23278	2.2986	2.27696	2.28378	2.31415	2.14057	2.22921	2.21993	2.22859	2.30151	2.22949	2.35569	2.14853	2.39293	2.28328	2.40188	2.26929	2.2854	2.34058	2.29305	2.32892	2.40108	2.24202	2.24573	2.27271	2.41923	2.26694	2.34296	2.37973	2.34712	2.34692	2.2742	2.17231	2.22039	2.21202	2.31915	2.3208	2.17475	2.43319	2.35969	2.28018	2.17019	2.19753	2.37961	2.20848	2.31732	2.20596	2.30234	2.25414	2.25317	2.30923	2.22605	2.26727	2.15244	2.27726	2.24713	2.39416	2.19107	2.26398	2.41805	2.41379	2.27098	2.23011	2.29978	2.23234	2.25039	2.21297	2.22159	2.43387	2.10467	2.51054	2.17035	2.38985	2.31197	2.3251	2.27124	2.19393	2.24675	2.25001	2.28951	2.22526	2.17336	2.20628	2.33817	2.35836	2.18369	2.19673	2.27654	2.35057	2.25397	2.38388	2.25366	2.32069	2.30617	2.17031	2.26369	2.31844	2.2181	2.33709	2.37338	2.24956	2.33128	2.3341	2.33311	2.23352	2.30797	2.18765	2.22242	2.46343	2.30316	2.40887	2.22472	2.3979	2.58025	2.24484	2.27924	2.27208	2.3287	2.17168	2.33328	2.21479	2.16882	2.32153	2.18561	2.34108	2.29826	2.34412	2.19927	2.37002	2.35861	2.31112	2.45694	2.3141	2.2678	2.16635	2.21476	2.24775	2.36369	2.3367	2.25315	2.35557	2.40137	2.23409	2.27614	2.38165	2.23163	2.28448	2.27493	2.19778	2.34024	2.17541	2.18698	2.34035	2.36945	2.18718	2.23814	2.17474	2.29129	2.30072	2.27432	2.41822	2.21821	2.26167	2.32527	2.2258	2.28898	2.29839	2.2627	2.31985	2.21952	2.34081	2.23881	2.34965	2.26554	2.25014	2.29157	2.22272	2.37069	2.28871	2.26396	2.11969	2.15995	2.28731	2.18177	2.29106	2.29192	2.24619	2.25069	2.14935	2.31395	2.28391	2.28245	2.24559	2.34675	2.3474	2.20443	2.29268	2.12743	2.35867	2.33753	2.19407	2.45823	2.18377	2.29234	2.44664	2.16968	2.19388	2.37242	2.38401	2.2091	2.27893	2.25169	2.34691	2.2322	2.23207	2.31444	2.28485	2.23157	2.3157	2.272	2.28162	2.24811	2.18498	2.22997	2.29523	2.29734	2.1102	2.40733	2.40328	2.21051	2.06812	2.31892	2.27281	2.1095	2.23405	2.30045	2.16087	2.32148	2.42325	2.15608	2.40126	2.2832	2.24727	2.24935	2.23635	2.27381	2.19199	2.31279	2.33139	2.36876	2.35975	2.25196	2.47799	2.21476	2.227	2.23669	2.24449	2.21663	2.26568	2.30774	2.33959	2.30036	2.39896	2.33878	2.27143	2.24427	2.34635	2.22594	2.21712	2.24442	2.25965	2.19113	2.23327	2.27285	2.20509	2.33763	2.16461	2.40224	2.23298	2.24343	2.39937	2.28337	2.18973	2.35402	2.46194	2.04457	2.24809	2.34389	2.31057	2.29187	2.23889	2.18677	2.30193	2.24564	2.23107	2.16036	2.22571	2.26325	2.32466	2.18331	2.18183	2.26809	2.27178	2.26709	2.25872	2.16586	2.27164	2.2032	2.23288	2.31852	2.38593	2.39763	2.29664	2.21546	2.28314	2.29592	2.32818	2.33696	2.13253	2.24661	2.26985	2.3302	2.14737	2.29839	2.24807	2.28199	2.28008	2.28626	2.20458	2.55854	2.37882	2.35745	2.37874	2.30549	2.30479	2.34692	2.3609	2.22967	2.31445	2.27142	2.21558	2.10333	2.33573	2.23639	2.30476	2.35825	2.26554	2.36876	2.1319	2.35308	2.22607	2.35753	2.26834	2.1909	2.25313	2.17543	2.24885	2.21743	2.31535	2.22063	2.21643	2.16745	2.24437	2.33605	2.2486	2.28054	2.16294	2.37228	2.2672	2.33749	2.26902	2.32571	2.28899	2.30313	2.22717	2.21576	2.26698	2.22632	2.26476	2.22175	2.39666	2.27468	2.24363	2.28355	2.44254	2.31274	2.293	2.20968	2.29975	2.37032	2.22963	2.36501	2.12116	2.18307	2.16603	2.19747	2.28678	2.257	2.17627	2.26824	2.25624	2.31546	2.20745	2.38453	2.20709	2.21585	2.29642	2.27749	2.25054	2.19316	2.29538	2.33843	2.31941	2.17361	2.2855	2.26205	2.20454	2.22116	2.1871	2.23134	2.39138	2.50319	2.40422	2.23721	2.24159	2.28598	2.30966	2.08884	2.27895	2.23598	2.27949	2.26025	2.37857	2.13833	2.39037	2.34529	2.28868	2.30995	2.29809	2.35249	2.22617	2.38597	2.2104	2.19513	2.1672	2.37331	2.28225	2.08006	2.0853	2.47	2.26384	2.31494	2.54428	2.22468	2.36119	2.23875	2.26536	2.35884	2.29623	2.22411	2.32828	2.25695	2.27928	2.3432	2.20402	2.23173	2.3497	2.20017	2.1786	2.33274	2.2629	2.39186	2.49422	2.23563	2.22615	2.2009	2.3544	2.24266	2.33902	2.29528	2.21759	2.23417	2.32165	2.44862	2.2184	2.36828	2.15132	2.29117	2.334	2.37208	2.26709	2.3144	2.18446	2.32858	2.14048	2.2679	2.36021	2.25559	2.28127	2.28729	2.45802	2.22945	2.29108	2.22124	2.34904	2.19669	2.28675	2.22901	2.19651	2.09836	2.13301	2.18532	2.14361	2.30483	2.21467	2.39012	2.18527	2.22003	2.3325	2.29492	2.32543	2.23506	2.24457	2.28142	2.32814	2.25815	2.25014	2.32066	2.14511	2.294	2.23224	2.36358	2.38588	2.17886	2.26466	2.17438	2.45187	2.28461	2.16776	2.19921	2.23289	2.20713	2.31096	2.26288	2.20692	2.25258	2.34603	2.23717	2.3298	2.25146	2.39464	2.19348	2.39718	2.18039	2.20351	2.31603	2.19887	2.25398	2.22065	2.24099	2.45496	2.43459	2.28767	2.14861	2.39508	2.45989	2.18117	2.225	2.24998	2.2392	2.18717	2.25525	2.24549	2.37509	2.33791	2.27424	2.1936	2.31016	2.28764	2.2345	2.21723	2.2405	2.27393	2.28573	2.19813	2.29595	2.12031	2.30382	2.22925	2.34482	2.36384	2.22978	2.20822	2.25791	2.21065	2.2282	2.19888	2.24155	2.26421	2.25088	2.25617	2.20237	2.49983	2.20786	2.35288	2.15876	2.1997	2.22871	2.20105	2.27657	2.33018	2.21729	2.1972	2.22945	2.27949	2.31443	2.2571	2.29454	2.2166	2.18997	2.13987	2.31227	2.39203	2.28987	2.17323	2.46892	2.43364	2.39216	2.11244	2.24021	2.29698	2.26754	2.47873	2.2266	2.23349	2.19997	2.26676	2.25456	2.43851	2.26457	2.27188	2.1629	2.25244	2.21877	2.31555	2.21054	2.33806	2.27354	2.35872	2.25573	2.38223	2.2302	2.28604	2.26768	2.24268	2.23668	2.165	2.15861	2.18725	2.17311	2.33942	2.25621	2.32365	2.21416	2.3825	2.28657	2.29935	2.25115	2.28633	2.38616	2.23768	2.2504	2.56434	2.27169	2.2957	2.17805	2.16025	2.2347	2.22884	2.25821	2.1814	2.25642	2.22169	2.19335	2.21761	2.47154	2.19998	2.30123	2.33937	2.34591	2.24107	2.35522	2.33444	2.23877	2.25805	2.25174	2.3041	2.26092	2.49975	2.41569	2.17633	2.25893	2.37519	2.21614	2.21721	2.10763	2.54993	2.27467	2.469	2.38836	2.23693	2.55685	2.39375	2.34001	2.29205	2.1648	2.43575	2.1999	2.18412	2.10417	2.21471	2.2407	2.17868	2.17354	2.35839	2.21032	2.21669	2.34736	2.2244	2.19583	2.38403	2.17423	2.18652	2.3476	2.29999	2.16019	2.24321	2.18597	2.33966	2.13602	2.29652	2.27305	2.21022	2.26637	2.27549	2.24934	2.37842	2.39359	2.19898	2.09208	2.28641	2.25707	2.33267	2.30478	2.45198	2.27438	2.39587	2.24659	2.22609	2.29842	2.14505	2.3444	2.23111	2.47864	2.39367	2.14939	2.25886	2.23013	2.27741	2.31364	2.26443	2.21506	2.3708	2.34103	2.3207	2.27604	2.34493	2.35823	2.22336	2.3582	2.3356	2.3576	2.44383	2.37135	2.07275	2.25528	2.24138	2.09915	2.25765	2.35921	2.28991	2.29788	2.33743	2.30191	2.14789	2.26846	2.16239	2.21287	2.11335	2.30287	2.22081	2.22918	2.32804	2.32633	2.15542	2.16136	2.25608	2.35988	2.20466	2.28251	2.26994	2.3178	2.29559	2.25635	2.43897	2.27282	2.34104	2.25485	2.24896	2.31771	2.27745	2.24741	2.16618	2.29056	2.29201	2.27158	2.33459	2.27789	2.2675	2.21684	2.28652	2.23467	2.22961	2.44141	2.19254	2.26561	2.30108	2.21842	2.26892	2.24917	2.08237	2.15567	2.28334	2.40026	2.21294	2.31234	2.38875	2.33876	2.17603	2.33203	2.23057	2.27532	2.25661	2.30745	2.23625	2.25667	2.16647	2.32914	2.20766	2.25388	2.26237	2.10902	2.26064	2.28587	2.20513	2.37138	2.28413	2.27105	2.23843	2.25747	2.34821	2.32789	2.43608	2.33017	2.24287	2.16083	2.31993	2.272	2.34433	2.24193	2.19699	2.24516	2.37227	2.27947	2.36369	2.41151	2.39074	2.39997	2.45869	2.42462	2.23033	2.24454	2.22902	2.43859	2.18996	2.20059	2.23835	2.33182	2.21719	2.48187	2.26683	2.44411	2.33241	2.2827	2.39601	2.2933	2.34797	2.20554	2.22162	2.25734	2.21797	2.23898	2.16233	2.2462	2.29017	2.1842	2.21697	2.39604	2.28604	2.26446	2.35671	2.31836	2.44674	2.29145	2.25491	2.24512	2.25903	2.34669	2.41916	2.22415	2.24752	2.25572	2.26054	2.27227	2.20986	2.33673	2.32219	2.28312	2.20069	2.15709	2.21481	2.1994	2.21492	2.21028	2.24439	2.27499	2.37107	2.45782	2.40955	2.35817	2.32416	2.20744	2.44027	2.21965	2.18961	2.22265	2.29272	2.24233	2.32353	2.33619	2.23247	2.25088	2.26361	2.38248	2.19474	2.28731	2.45516	2.18212	2.29007	2.23162	2.30252	2.20151	2.3008	2.43251	2.23897	2.27217	2.29816	2.2746	2.18899	2.24262	2.51469	2.51231	2.31158	2.37792	2.24457	2.3477	2.26741	2.36329	2.32893	2.29213	2.26728	2.34732	2.36094	2.22575	2.30852	2.21494	2.28315	2.31718	2.19191	2.23868	2.26705	2.16742	2.23934	2.25155	2.28845	2.22037	2.34489	2.19807	2.2895	2.27532	2.30755	2.43112	2.13207	2.20738	2.34389	2.28536	2.21338	2.27258	2.21177	2.28571	2.2449	2.27138	2.28944	2.32476	2.26778	2.33776	2.22692	2.37067	2.32463	2.19648	2.32019	2.26218	2.20786	2.46696	2.35455	2.29958	2.2403	2.21187	2.3215	2.33135	2.41056	2.29785	2.28361	2.36451	2.26831	2.11875	2.34884	2.26842	2.25023	2.30538	2.26025	2.28328	2.35514	2.3505	2.21187	2.18088	2.3473	2.19351	2.41811	2.3274	2.30735	2.22305	2.28108	2.54375	2.22761	2.1211	2.29816	2.25331	2.19276	2.23881	2.26345	2.23287	2.37157	2.28098	2.43169	2.3352	2.27472	2.33191	2.25937	2.22329	2.3079	2.29008	2.30512	2.19558	2.28771	2.2888	2.25691	2.19989	2.24576	2.30778	2.1386	2.18699	2.20994	2.25584	2.27862	2.3273	2.39691	2.129	2.23282	2.40611	2.20051	2.2329	2.18448	2.25467	2.38839	2.23625	2.31523	2.21655	2.35484	2.27621	2.1768	2.39467	2.24439	2.18226	2.20555	2.34759	2.33453	2.33082	2.23849	2.2795	2.2324	2.35796	2.26526	2.33801	2.23833	2.2171	2.21487	2.32291	2.32925	2.36412	2.18739	2.24156	2.20245	2.29288	2.22737	2.36434	2.35433	2.31381	2.28175	2.21159	2.23407	2.30127	2.07688	2.23816	2.25334	2.13265	2.32848	2.19974	2.20174	2.3557	2.29298	2.45355	2.30514	2.26347	2.2487	2.31297	2.30536	2.28038	2.16984	2.19739	2.30052	2.39896	2.20057	2.31497	2.28862	2.20084	2.24553	2.40814	2.2827	2.18846	2.24673	2.30996	2.22765	2.25502	2.18418	2.32811	2.13909	2.2991	2.21804	2.44659	2.18789	2.38169	2.25081	2.26771	2.33661	2.23071	2.28026	2.19934	2.32483	2.23203	2.25079	2.28395	2.09061	2.18271	2.24217	2.27799	2.22612	2.34462	2.23643	2.21395	2.41926	2.35725	2.45416	2.45266	2.39828	2.23333	2.36176	2.30508	2.20993	2.29804	2.24224	2.29428	2.24018	2.36282	2.17802	2.31489	2.17863	2.30886	2.273	2.32334	2.22751	2.38102	2.21375	2.3931	2.31834	2.19339	2.33766	2.27697	2.1264	2.33176	2.18305	2.24789	2.19647	2.2456	2.283	2.24628	2.37483	2.16024	2.4588	2.39407	2.3475	2.36752	2.24708	2.3115	2.23432	2.33839	2.21672	2.36514	2.19274	2.26505	2.20427	2.2483	2.27159	2.1613	2.3414	2.25263	2.30231	2.21182	2.25202	2.40416	2.24048	2.23974	2.35039	2.54022	2.47204	2.25238	2.36326	2.34084	2.18979	2.32329	2.37469	2.32441	2.191	2.27988	2.30003	2.20746	2.2624	2.29214	2.37386	2.30729	2.25008	2.34663	2.33534	2.20199	2.30997	2.24982	2.27907	2.25742	2.33209	2.27805	2.19402	2.4257	2.39955	2.35501	2.24821	2.27501	2.33338	2.24296	2.34784	2.21558	2.21339	2.29359	2.29194	2.57161	2.35149	2.3757	2.12684	2.21153	2.2696	2.21106	2.32781	2.34273	2.19501	2.19194	2.31343	2.19495	2.29036	2.19191	2.22139	2.26225	2.28578	2.53328	2.42398	2.40697	2.37487	2.29161	2.20941	2.34393	2.39922	2.25307	2.42538	2.26356	2.28243	2.18937	2.1471	2.16884	2.21102	2.31112	2.31097	2.22197	2.27056	2.3917	2.40411	2.19081	2.33422	2.25492	2.21702	2.50719	2.34049	2.19824	2.31777	2.15264	2.27864	2.23351	2.25173	2.27938	2.36595	2.16511	2.21154	2.25834	2.37	2.23935	2.36646	2.24621	2.27032	2.40734	2.16732	2.23009	2.24667	2.29275	2.23807	2.41518	2.26448	2.20117	2.24313	2.39337	2.28591	2.24866	2.41778	2.16317	2.2428	2.44421	2.28894	2.27393	2.22042	2.33285	2.17025	2.28948	2.30389	2.34379	2.4035	2.33215	2.29787	2.42359	2.25793	2.38506	2.3533	2.23767	2.19413	2.29482	2.20799	2.34839	2.21733	2.23508	2.29169	2.17494	2.31106	2.22054	2.25535	2.23732	2.1165	2.2134	2.26329	2.32593	2.3145	2.19406	2.41208	2.27819	2.37716	2.42317	2.11119	2.21906	2.27788	2.48601	2.29657	2.28848	2.26286	2.25497	2.28621	2.27865	2.23884	2.26041	2.15381	2.34037	2.15621	2.29552	2.30436	2.17086	2.27859	2.23248	2.17767	2.21679	2.07609	2.31736	2.27179	2.22028	2.25492	2.22135	2.19629	2.2616	2.19961	2.25951	2.33933	2.2651	2.29113	2.16116	2.38386	2.34199	2.3887	2.40975	2.22134	2.42494	2.22609	2.21372	2.38293	2.29405	2.45331	2.12952	2.34137	2.35117	2.31221	2.2924	2.25499	2.26075	2.22702	2.28283	2.24619	2.20123	2.45437	2.39483	2.39424	2.16019	2.34316	2.38064	2.44802	2.21619	2.09429	2.27571	2.26663	2.21167	2.28736	2.24479	2.27095	2.27432	2.30438	2.44723	2.4042	2.26756	2.25439	2.23574	2.34487	2.32853	2.32595	2.21179	2.29679	2.29334	2.22715	2.21205	2.22304	2.24412	2.25585	2.19562	2.21791	2.22081	2.19819	2.27845	2.26958	2.30952	2.25511	2.24243	2.31455	2.31238	2.34408	2.1995	2.36455	2.29978	2.28276	2.25485	2.30348	2.28115	2.21691	2.11382	2.22209	2.33593	2.3194	2.21051	2.23167	2.44253	2.17148	2.20607	2.36923	2.09859	2.19675	2.31307	2.26735	2.24443	2.20538	2.2481	2.19307	2.39474	2.42459	2.38969	2.29967	2.16382	2.45656	2.25351	2.36839	2.2809	2.32604	2.36792	2.20095	2.3016	2.23059	2.1642	2.26756	2.38638	2.24287	2.25622	2.23316	2.2579	2.21288	2.22736	2.2348	2.29199	2.32523	2.20062	2.36945	2.31302	2.25605	2.24354	2.325	2.21141	2.31687	2.33915	2.19272	2.17467	2.26888	2.29161	2.34884	2.19859	2.45613	2.19771	2.31832	2.24238	2.40399	2.19097	2.22334	2.23635	2.27378	2.19748	2.2379	2.43054	2.25655	2.50509	2.268	2.37649	2.13467	2.13353	2.18983	2.21527	2.43314	2.25552	2.25975	2.23633	2.31087	2.49915	2.45596	2.28266	2.3414	2.23312	2.35757	2.208	2.32995	2.41343	2.22051	2.41138	2.32041	2.36693	2.35241	2.32513	2.33511	2.27784	2.20174	2.32245	2.25546	2.26346	2.219	2.20719	2.26975	2.18756	2.34252	2.22804	2.34404	2.30858	2.338	2.24304	2.33916	2.12802	2.44047	2.35916	2.37074	2.26111	2.26368	2.21123	2.28623	2.32953	2.16379	2.22681	2.21668	2.2369	2.21683	2.41957	2.23098	2.25937	2.25184	2.36837	2.18374	2.31957	2.34139	2.2422	2.41566	2.29682	2.2834	2.28579	2.26486	2.27263	2.23893	2.38897	2.31368	2.2047	2.24831	2.31174	2.28994	2.23363	2.15128	2.1744	2.29326	2.44295	2.28253	2.26845	2.3888	2.1908	2.24901	2.20629	2.41723	2.41442	2.39633	2.28798	2.24751	2.37418	2.29638	2.27006	2.12061	2.22014	2.29021	2.28522	2.26318	2.19335	2.19828	2.35134	2.33713	2.29522	2.27264	2.17698	2.17907	2.06872	2.16576	2.43292	2.30215	2.39623	2.20246	2.2769	2.23607	2.21236	2.21433	2.22638	2.18289	2.11355	2.18813	2.25529	2.29973	2.34979	2.2131	2.25667	2.30282	2.20023	2.43535	2.32927	2.43168	2.19977	2.28412	2.40079	2.18797	2.14817	2.31285	2.16206	2.28944	2.21634	2.27295	2.26473	2.32429	2.27261	2.3752	2.32186	2.14883	2.27088	2.27152	2.43895	2.29692	2.31492	2.19306	2.30604	2.12658	2.33623	2.39528	2.426	2.30014	2.27079	2.33382	2.24595	2.26443	2.26577	2.27786	2.24366	2.19728	2.34609	2.19855	2.29703	2.3459	2.36228	2.06864	2.36824	2.13696	2.21123	2.30267	2.31998	2.27442	2.18332	2.33014	2.26736	2.2302	2.40517	2.2904	2.28636	2.30835	2.31532	2.18706	2.1097	2.29027	2.19118	2.26797	2.30672	2.38371	2.27277	2.29658	2.39984	2.3543	2.23768	2.28194	2.27608	2.24556	2.21778	2.21997	2.2102	2.3892	2.23027	2.3471	2.28165	2.22738	2.24993	2.32704	2.1504	2.25563	2.26457	2.17392	2.28416	2.32127	2.11302	2.31762	2.30109	2.3714	2.18667	2.23541	2.24773	2.52253	2.41414	2.36316	2.21666	2.19896	2.28806	2.30113	2.36666	2.21125	2.39473	2.20239	2.38076	2.22688	2.23972	2.46357	2.26754	2.32115	2.20688	2.30246	2.29565	2.36167	2.20284	2.39185	2.3521	2.32536	2.11741	2.29728	2.30734	2.28398	2.2154	2.22331	2.18154	2.33268	2.25178	2.28108	2.33997	2.32027	2.22036	2.24474	2.35615	2.32582	2.25637	2.24438	2.3269	2.25958	2.26498	2.51766	2.29164	2.24861	2.26941	2.28055	2.34287	2.22709	2.16265	2.22128	2.23714	2.32417	2.19363	2.22525	2.2497	2.32236	2.33964	2.27162	2.2338	2.4748	2.23554	2.26094	2.30146	2.13708	2.30977	2.32525	2.27493	2.16646	2.31369	2.22128	2.36526	2.12527	2.08017	2.37647	2.08201	2.06478	2.09944	2.33504	2.25764	2.23628	2.22746	2.31447	2.23279	2.27784	2.46075	2.38107	2.20725	2.3055	2.26708	2.24444	2.29787	2.22301	2.38762	2.28645	2.43514	2.23085	2.45854	2.30149	2.20887	2.31513	2.40673	2.26894	2.25327	2.20859	2.24158	2.24219	2.25604	2.26544	2.39423	2.39337	2.19399	2.28502	2.23583	2.32549	2.22343	2.26265	2.20948	2.20621	2.24058	2.33603	2.3429	2.17808	2.23949	2.25881	2.2852	2.24622	2.24587	2.30583	2.15661	2.19222	2.5591	2.23028	2.20489	2.20467	2.28318	2.25064	2.31674	2.23117	2.30837	2.41987	2.28395	2.24358	2.22348	2.36341	2.2966	2.23942	2.41022	2.34034	2.22502	2.35919	2.33343	2.34906	2.24383	2.30166	2.301	2.18583	2.3411	2.31732	2.23641	2.30641	2.36657	2.35043	2.3213	2.27198	2.36725	2.19542	2.2906	2.25162	2.24075	2.27021	2.24257	2.37064	2.31896	2.33422	2.34355	2.3361	2.20638	2.24958	2.26718	2.31546	2.33436	2.35022	2.30183	2.2238	2.30549	2.443	2.34989	2.20511	2.31157	2.30378	2.31238	2.23501	2.23466	2.22691	2.24235	2.3092	2.08615	2.23215	2.41484	2.32441	2.387	2.22125	2.39087	2.22813	2.1967	2.25267	2.13488	2.42482	2.32035	2.43783	2.26434	2.19801	2.37925	2.2524	2.08188	2.2858	2.24149	2.28819	2.23382	2.1979	2.31165	2.14803	2.45452	2.35751	2.46033	2.13657	2.18983	2.22461	2.29835	2.24624	2.29193	2.22449	2.15701	2.33525	2.40137	2.28812	2.25228	2.30293	2.38864	2.1699	2.31145	2.43494	2.28657	2.27674	2.3653	2.37394	2.23175	2.39195	2.28578	2.29112	2.33134	2.21867	2.38275	2.36718	2.17821	2.42359	2.23066	2.24188	2.21053	2.17251	2.45435	2.20002	2.2105	2.32145	2.20807	2.33455	2.20943	2.18153	2.25509	2.353	2.27288	2.18443	2.19415	2.24003	2.27289	2.33127	2.23409	2.31445	2.17866	2.45795	2.27718	2.14017	2.28943	2.31566	2.27914	2.31847	2.2376	2.27208	2.22716	2.27378	2.22513	2.43112	2.4047	2.14502	2.2806	2.30188	2.2265	2.44207	2.41255	2.21535	2.2062	2.2857	2.32747	2.25087	2.37987	2.31283	2.35555	2.17442	2.26163	2.43143	2.27122	2.36397	2.60062	2.07536	2.36237	2.27017	2.19866	2.28073	2.20823	2.23874	2.38627	2.19535	2.26534	2.28025	2.20282	2.46212	2.29265	2.2442	2.16069	2.2225	2.3793	2.22855	2.31236	2.36605	2.37602	2.28063	2.27214	2.42262	2.21009	2.29867	2.25575	2.22478	2.19249	2.17747	2.34606	2.21164	2.25241	2.28425	2.18484	2.31128	2.21622	2.23473	2.23554	2.22197	2.19835	2.15701	2.23343	2.29109	2.35485	2.32165	2.24907	2.16945	2.28688	2.26219	2.16226	2.34966	2.25274	2.11155	2.27257	2.23048	2.41912	2.22091	2.42376	2.39529	2.32256	2.409	2.32377	2.32624	2.49007	2.3526	2.29204	2.28846	2.1832	2.15276	2.37476	2.20819	2.25974	2.3981	2.27235	2.2502	2.13252	2.39553	2.30536	2.29197	2.34529	2.22731	2.27368	2.12572	2.26266	2.40625	2.18452	2.27147	2.22859	2.31213	2.31898	2.30044	2.35282	2.25323	2.30603	2.17263	2.27109	2.31119	2.28482	2.24082	2.34718	2.19334	2.34969	2.22231	2.31201	2.31752	2.26841	2.34237	2.1907	2.16539	2.38154	2.25116	2.34083	2.23621	2.20085	2.23952	2.2454	2.22532	2.22254	2.27926	2.3497	2.36483	2.157	2.19404	2.3227	2.26208	2.27344	2.36829	2.17964	2.15278	2.20618	2.30942	2.34348	2.07473	2.32297	2.24567	2.32908	2.25554	2.3311	2.299	2.2781	2.19519	2.22814	2.30241	2.38863	2.1993	2.24162	2.43318	2.31263	2.23452	2.3387	2.25199	2.26902	2.25773	2.21127	2.39859	2.30335	2.24283	2.25425	2.32236	2.2138	2.29724	2.23652	2.27858	2.36651	2.27992	2.31397	2.30214	2.37693	2.42568	2.25672	2.17793	2.11196	2.4454	2.32084	2.20159	2.21289	2.26592	2.30427	2.24201	2.31387	2.21383	2.27277	2.2283	2.08579	2.35952	2.21635	2.25234	2.20344	2.23012	2.20115	2.06921	2.27436	2.36016	2.19019	2.35031	2.36069	2.46512	2.3644	2.17388	2.14572	2.20081	2.3409	2.29722	2.22427	2.46801	2.21794	2.25342	2.22757	2.26903	2.21923	2.42997	2.24979	2.21068	2.27699	2.43969	2.2409	2.2245	2.19063	2.22113	2.30676	2.71345	2.25605	2.24868	2.25206	2.18799	2.32062	2.16149	2.54015	2.25467	2.34828	2.23029	2.3525	2.31297	2.28827	2.25165	2.3296	2.36274	2.30843	2.23053	2.27797	2.24777	2.40727	2.24781	2.42065	2.37421	2.30458	2.21291	2.20228	2.27503	2.40466	2.37125	2.12049	2.32636	2.26682	2.3051	2.23946	2.227	2.16342	2.38523	2.39211	2.30027	2.20847	2.21953	2.4128	2.19185	2.2147	2.17658	2.35461	2.23371	2.26566	2.43428	2.19771	2.26228	2.18733	2.27196	2.25841	2.20133	2.32424	2.41904	2.32814	2.25336	2.22667	2.31445	2.45246	2.2726	2.43729	2.18399	2.07457	2.18958	2.23364	2.23084	2.29869	2.31403	2.22219	2.36396	2.28356	2.26805	2.21888	2.30533	2.32306	2.21525	2.29321	2.23431	2.30295	2.31865	2.33209	2.27059	2.39276	2.37584	2.45096	2.19059	2.34124	2.27122	2.34107	2.27958	2.23129	2.32069	2.4164	2.25985	2.30101	2.35231	2.22046	2.3484	2.24723	2.3291	2.28111	2.29453	2.32175	2.40697	2.14915	2.25787	2.43681	2.15546	2.24963	2.21389	2.22784	2.29053	2.34524	2.18216	2.39541	2.20129	2.48086	2.13788	2.20627	2.26287	2.29381	2.2368	2.47738	2.37815	2.33759	2.22927	2.22398	2.17379	2.21715	2.42666	2.33359	2.2678	2.36447	2.26672	2.27224	2.18166	2.4367	2.23556	2.28869	2.26694	2.30599	2.23459	2.49921	2.29862	2.18909	2.20777	2.18592	2.25905	2.26073	2.26607	2.39828	2.29359	2.26411	2.19233	2.31927	2.22935	2.38947	2.52682	2.37149	2.53948	2.24915	2.30234	2.22188	2.19802	2.21015	2.21909	2.28032	2.21756	2.19896	2.16958	2.1536	2.36021	2.1941	2.32813	2.2206	2.25106	2.21431	2.16583	2.29214	2.30179	2.31742	2.27346	2.23104	2.13833	2.20963	2.11745	2.36	2.27023	2.23237	2.29429	2.28731	2.24498	2.28118	2.22777	2.31757	2.22381	2.24051	2.22799	2.18867	2.42168	2.30069	2.37566	2.27854	2.36004	2.32045	2.26168	2.52346	2.21036	2.23643	2.37228	2.3768	2.27088	2.34644	2.24276	2.30982	2.26031	2.29656	2.15012	2.35883	2.28009	2.23128	2.19483	2.43374	2.29926	2.2493	2.38961	2.35299	2.3434	2.33928	2.29021	2.37285	2.17553	2.26455	2.33349	2.28818	2.18649	2.28689	2.41592	2.3705	2.24303	2.27364	2.20171	2.38706	2.22815	2.27328	2.29379	2.18875	2.34068	2.34939	2.25614	2.26543	2.32929	2.36114	2.29591	2.35837	2.22192	2.38912	2.24308	2.29468	2.22871	2.33537	2.32594	2.30845	2.22848	2.28488	2.27564	2.25032	2.19893	2.30081	2.29485	2.24311	2.22552	2.21002	2.41587	2.21436	2.34071	2.15244	2.29523	2.41895	2.38265	2.05959	2.39526	2.24565	2.29648	2.25621	2.27232	2.36263	2.31541	2.29547	2.19537	2.37294	2.39822	2.17189	2.21007	2.27408	2.37827	2.30684	2.381	2.33233	2.3794	2.20992	2.20534	2.21885	2.44135	2.34216	2.42499	2.31938	2.19707	2.23461	2.41808	2.23357	2.31859	2.22937	2.27141	2.2868	2.19873	2.26831	2.2404	2.27285	2.24368	2.19183	2.19568	2.29984	2.32632	2.2127	2.14538	2.32193	2.25775	2.17432	2.4751	2.1736	2.31517	2.28616	2.23243	2.24661	2.39891	2.26464	2.21047	2.35042	2.27574	2.32736	2.33175	2.44857	2.27565	2.19463	2.31125	2.38889	2.23654	2.31476	2.06345	2.36452	2.25414	2.21132	2.08225	2.29227	2.34562	2.23898	2.26535	2.13741	2.37488	2.2359	2.34532	2.22112	2.22656	2.20677	2.26352	2.28607	2.29196	2.15522	2.20263	2.22846	2.38947	2.41312	2.22663	2.38408	2.39624	2.2133	2.3222	2.20052	2.40115	2.29896	2.1929	2.27961	2.42744	2.38923	2.27384	2.27095	2.24656	2.33461	2.27246	2.40651	2.21412	2.40874	2.21408	2.26292	2.38188	2.25247	2.20684	2.19185	2.40911	2.2213	2.21399	2.31339	2.33436	2.22775	2.24394	2.21721	2.25201	2.20382	2.21262	2.23653	2.33435	2.17042	2.19005	2.25538	2.2774	2.36488	2.33069	2.30301	2.27849	2.38092	2.27931	2.17171	2.15051	2.35969	2.34127	2.26895	2.17666	2.19645	2.36064	2.28093	2.29634	2.44341	2.26536	2.19863	2.31095	2.34178	2.38452	2.29844	2.20306	2.2451	2.41666	2.23254	2.19672	2.36806	2.16848	2.18599	2.26663	2.2788	2.16397	2.27123	2.27556	2.17657	2.30165	2.29258	2.25958	2.29358	2.33042	2.28473	2.29827	2.25691	2.239	2.20821	2.25599	2.27062	2.25308	2.30743	2.24972	2.28976	2.27598	2.19436	2.32594	2.40009	2.19538	2.2151	2.2537	2.21062	2.26772	2.26062	2.41177	2.24557	2.2097	2.3171	2.21406	2.37289	2.31342	2.71296	2.14603	2.13326	2.19418	2.36937	2.53695	2.16923	2.50781	2.31043	2.35296	2.36165	2.211	2.26516	2.27933	2.17718	2.48149	2.39843	2.67962	2.51239	2.27645	2.49063	2.32455	2.17111	2.41429	2.71835	2.28846	2.14007	2.21885	2.22241	2.31883	2.25762	2.18802	2.36583	2.24072	2.3979	2.5388	2.40125	2.19734	2.30272	2.30005	2.19376	2.46694	2.29597	2.30962	2.42162	2.34371	2.37799	2.19858	2.22534	2.21417	2.1919	2.12688	2.27171	2.35294	2.12846	2.1282	2.2676	2.16583
3.5	0.325521	1.37401	Spiekeroog	Winter	2.42942	2.30232	2.38629	2.15574	2.19243	2.39802	2.2346	2.22782	2.30415	2.23302	2.21458	2.29444	2.39053	2.27189	2.16373	2.39612	2.29359	2.13987	2.22613	2.32901	2.34479	2.33909	2.18474	2.18956	2.22887	2.26776	2.18223	2.31213	2.45585	2.51482	2.27544	2.28194	2.26325	2.28208	2.30816	2.26639	2.21708	2.16882	2.21667	2.20568	2.19438	2.35555	2.28363	2.17303	2.31572	2.36619	2.28427	2.31414	2.24473	2.22138	2.23127	2.23166	2.34953	2.30945	2.30497	2.18974	2.28626	2.30273	2.13873	2.55955	2.14189	2.20431	2.21414	2.36376	2.48859	2.25114	2.21089	2.29102	2.21004	2.23137	2.27182	2.18383	2.30157	2.30485	2.2906	2.23452	2.34539	2.23837	2.24069	2.2186	2.27645	2.18745	2.20137	2.26176	2.25874	2.30809	2.31431	2.30945	2.27213	2.36585	2.31048	2.28823	2.12174	2.2584	2.30035	2.48714	2.37384	2.23494	2.25288	2.32678	2.23129	2.20262	2.17763	2.26366	2.23186	2.28422	2.46483	2.25126	2.24311	2.2152	2.28612	2.29507	2.19325	2.2631	2.23846	2.34786	2.21971	2.31581	2.266	2.24713	2.23231	2.18894	2.25707	2.37283	2.24226	2.20342	2.33284	2.28009	2.18789	2.24452	2.19977	2.21692	2.1747	2.21262	2.30607	2.23589	2.27201	2.2293	2.1829	2.35423	2.30402	2.33026	2.3089	2.27599	2.38973	2.35997	2.36719	2.38117	2.25496	2.2472	2.20116	2.2117	2.24342	2.32126	2.34148	2.22148	2.40625	2.21137	2.22917	2.36703	2.30817	2.2586	2.21751	2.4604	2.33926	2.38513	2.13578	2.25477	2.42524	2.27362	2.34656	2.27437	2.28753	2.22589	2.21944	2.26668	2.17668	2.19197	2.18585	2.16657	2.18156	2.16831	2.32837	2.34067	2.38307	2.24655	2.21409	2.22774	2.26471	2.20069	2.21115	2.2386	2.34389	2.16737	2.20909	2.38574	2.38127	2.1889	2.40413	2.26065	2.29846	2.20447	2.22795	2.23433	2.23605	2.24583	2.32608	2.3271	2.07652	2.40646	2.25403	2.292	2.33512	2.24984	2.14782	2.2047	2.22631	2.22975	2.20556	2.27445	2.309	2.32987	2.25407	2.34165	2.19672	2.28297	2.33796	2.34931	2.2489	2.19594	2.26618	2.1828	2.19335	2.28902	2.25597	2.18631	2.29015	2.26261	2.46447	2.1871	2.30225	2.43234	2.33158	2.34378	2.26904	2.22662	2.1717	2.2017	2.34402	2.21829	2.17828	2.20032	2.27798	2.28679	2.34179	2.27335	2.25638	2.1863	2.26577	2.29847	2.23674	2.3582	2.28057	2.20031	2.60322	2.2041	2.29831	2.20366	2.25866	2.23664	2.27299	2.31176	2.43662	2.22221	2.18554	2.24148	2.14878	2.29462	2.18282	2.13541	2.34678	2.20867	2.21035	2.1759	2.2516	2.39296	2.28218	2.32368	2.32319	2.34838	2.35258	2.21992	2.25282	2.35869	2.20124	2.1698	2.22408	2.29996	2.38181	2.24781	2.32718	2.29689	2.43233	2.33329	2.20097	2.27161	2.23319	2.19781	2.25721	2.27279	2.40465	2.26763	2.27861	2.35241	2.26782	2.24325	2.28608	2.19973	2.2811	2.30242	2.29711	2.13022	2.19578	2.2211	2.1863	2.31416	2.37335	2.38834	2.33724	2.32424	2.16355	2.21146	2.23199	2.29701	2.1716	2.18944	2.27407	2.27382	2.2318	2.26346	2.24157	2.31724	2.19872	2.28573	2.3221	2.2622	2.48137	2.27387	2.28933	2.34428	2.16849	2.25762	2.22204	2.39494	2.22174	2.23839	2.25933	2.36586	2.3795	2.20661	2.56839	2.31445	2.2995	2.45503	2.37882	2.20514	2.26791	2.25815	2.29348	2.25026	2.31566	2.32024	2.21217	2.32867	2.25191	2.24947	2.21567	2.5586	2.1847	2.2582	2.25168	2.21376	2.34975	2.31494	2.31735	2.19476	2.42959	2.40726	2.28661	2.27748	2.34713	2.25837	2.19557	2.1845	2.28365	2.36807	2.24372	2.29025	2.28371	2.35121	2.33876	2.36287	2.45496	2.36649	2.41378	2.19126	2.27309	2.17158	2.21829	2.19615	2.26813	2.36468	2.21869	2.26324	2.25647	2.17197	2.27794	2.33623	2.21969	2.31551	2.30484	2.2333	2.22968	2.36853	2.20392	2.30278	2.50871	2.18458	2.33706	2.23252	2.35933	2.08876	2.33863	2.18133	2.16709	2.34965	2.37487	2.30963	2.44015	2.25256	2.27003	2.18578	2.21668	2.23813	2.22931	2.24089	2.17462	2.22052	2.30084	2.25048	2.26648	2.20561	2.27467	2.25251	2.39701	2.19258	2.21187	2.32967	2.50268	2.37588	2.19221	2.27831	2.30194	2.26899	2.18625	2.23226	2.27369	2.20878	2.30871	2.2488	2.22926	2.3026	2.1512	2.2643	2.22282	2.40121	2.27345	2.33894	2.36898	2.28848	2.26624	2.26239	2.35354	2.3545	2.20354	2.25298	2.51355	2.33644	2.26395	2.21742	2.20339	2.24352	2.28703	2.23331	2.33174	2.36604	2.23277	2.12076	2.34767	2.10035	2.28306	2.23372	2.22444	2.20858	2.42606	2.27295	2.38595	2.34299	2.32274	2.24337	2.22826	2.23988	2.18259	2.2036	2.27469	2.25985	2.26661	2.42046	2.41717	2.32176	2.2061	2.19795	2.24391	2.27007	2.18083	2.20595	2.29871	2.194	2.2172	2.20299	2.19462	2.28179	2.18346	2.23068	2.33561	2.25324	2.29865	2.32634	2.24931	2.26709	2.38038	2.30737	2.20282	2.35535	2.34473	2.23874	2.25982	2.29415	2.25516	2.37475	2.28514	2.19531	2.2565	2.24036	2.11897	2.33184	2.30812	2.27616	2.26992	2.28122	2.23792	2.21494	2.24339	2.21879	2.3508	2.25696	2.36726	2.38483	2.25793	2.32295	2.22901	2.42288	2.32731	2.21066	2.32829	2.24971	2.41268	2.21407	2.07163	2.2578	2.46779	2.2002	2.44493	2.32044	2.38807	2.16651	2.232	2.27474	2.17203	2.20983	2.34258	2.23179	2.2756	2.33226	2.19951	2.24137	2.24393	2.32466	2.24381	2.26636	2.34616	2.17335	2.45247	2.34835	2.2849	2.21704	2.36348	2.25938	2.17357	2.33656	2.28181	2.12397	2.27859	2.24992	2.13974	2.36181	2.19517	2.23158	2.37615	2.26601	2.32427	2.23617	2.31645	2.26	2.18077	2.15748	2.34751	2.24754	2.20817	2.26852	2.34978	2.20475	2.29176	2.36995	2.31528	2.29429	2.41822	2.21685	2.21546	2.1867	2.2488	2.37784	2.27344	2.22713	2.36	2.2333	2.22644	2.27483	2.27078	2.32949	2.27625	2.18994	2.29217	2.26336	2.20348	2.23535	2.21681	2.34803	2.22886	2.31776	2.33465	2.22873	2.40848	2.24571	2.34765	2.17371	2.44063	2.22107	2.28272	2.24158	2.258	2.31836	2.34114	2.30218	2.27033	2.33699	2.27835	2.32926	2.33656	2.13088	2.19507	2.45018	2.27749	2.26364	2.44431	2.2734	2.20085	2.32412	2.30572	2.2229	2.41755	2.14791	2.17935	2.24049	2.24153	2.31792	2.2903	2.10412	2.21838	2.23919	2.38481	2.33165	2.30617	2.36877	2.24719	2.28819	2.18095	2.28955	2.09797	2.27912	2.21672	2.26643	2.51196	2.2372	2.28221	2.29985	2.39639	2.30508	2.33254	2.23022	2.32762	2.24847	2.39455	2.27505	2.25471	2.37275	2.3569	2.17252	2.20227	2.38035	2.24882	2.22991	2.20314	2.21912	2.19844	2.2461	2.25018	2.44164	2.3804	2.3222	2.31758	2.28808	2.45085	2.30597	2.19821	2.18204	2.36962	2.23218	2.30151	2.23703	2.24249	2.37203	2.20243	2.42427	2.22376	2.35987	2.26483	2.19377	2.32599	2.22554	2.23581	2.2883	2.47255	2.25476	2.21512	2.20254	2.38444	2.22454	2.3373	2.22585	2.25	2.24817	2.33712	2.08358	2.21836	2.28948	2.26222	2.27037	2.18607	2.21455	2.28402	2.28685	2.24659	2.19106	2.2048	2.27515	2.31938	2.23621	2.23122	2.34032	2.30208	2.4072	2.32238	2.20746	2.3167	2.25385	2.19053	2.2904	2.32586	2.2566	2.19439	2.35703	2.30439	2.21705	2.27178	2.23111	2.27778	2.26777	2.30746	2.36077	2.30466	2.38994	2.25343	2.22912	2.23593	2.22575	2.27996	2.34374	2.27674	2.20151	2.48127	2.19853	2.26526	2.23604	2.15504	2.24211	2.13206	2.29865	2.17693	2.22839	2.1785	2.28975	2.22458	2.33118	2.38622	2.31685	2.30165	2.27687	2.24129	2.2097	2.24404	2.24803	2.21202	2.25749	2.23889	2.40902	2.17722	2.32213	2.31419	2.34269	2.22366	2.61389	2.16557	2.22557	2.3406	2.32173	2.3047	2.25265	2.20574	2.36248	2.42679	2.35153	2.41359	2.18811	2.44198	2.22015	2.34556	2.26695	2.24794	2.15198	2.32355	2.23535	2.25769	2.25741	2.2369	2.25901	2.28834	2.18521	2.3254	2.40585	2.30593	2.24042	2.22645	2.28038	2.23671	2.24808	2.27918	2.21485	2.25276	2.39022	2.25314	2.24812	2.48129	2.24886	2.19032	2.18526	2.26727	2.39546	2.24458	2.24017	2.32009	2.35262	2.22548	2.33718	2.1935	2.2931	2.23194	2.48906	2.23389	2.27023	2.26149	2.27131	2.22834	2.2855	2.24708	2.18372	2.27489	2.26115	2.15242	2.22882	2.24731	2.36326	2.22663	2.37004	2.24778	2.42812	2.13606	2.20178	2.21016	2.26056	2.18881	2.4291	2.25179	2.14399	2.23348	2.26201	2.33457	2.26555	2.22329	2.46983	2.31698	2.44179	2.3309	2.196	2.49886	2.23108	2.17039	2.22863	2.20792	2.31007	2.3783	2.26041	2.38305	2.28422	2.23303	2.17009	2.16514	2.33863	2.17134	2.30058	2.2698	2.31191	2.3529	2.32481	2.25733	2.35472	2.24131	2.06969	2.3368	2.26312	2.44224	2.13541	2.31903	2.25351	2.19005	2.27389	2.28213	2.24646	2.22386	2.19544	2.25063	2.21062	2.3312	2.2598	2.39532	2.36197	2.35897	2.37763	2.21226	2.28877	2.28894	2.47134	2.30606	2.37507	2.26571	2.26273	2.19809	2.15409	2.19074	2.27685	2.17003	2.24129	2.36937	2.31039	2.22638	2.28809	2.25885	2.20321	2.22128	2.33922	2.27785	2.27182	2.36577	2.24616	2.18947	2.29119	2.22606	2.28294	2.24378	2.06444	2.20977	2.18641	2.27384	2.27048	2.09676	2.27749	2.22686	2.24144	2.31609	2.23728	2.22534	2.29005	2.26097	2.17686	2.34811	2.25606	2.26141	2.20873	2.27378	2.22615	2.22261	2.32796	2.25786	2.31092	2.26628	2.30168	2.40179	2.25592	2.24957	2.35477	2.24722	2.24552	2.30574	2.21562	2.30173	2.30084	2.3344	2.2166	2.25712	2.25459	2.25579	2.28067	2.47089	2.35536	2.26717	2.28916	2.28396	2.26659	2.31855	2.21922	2.24473	2.42557	2.32453	2.22796	2.32642	2.27182	2.32333	2.27974	2.34399	2.27728	2.37339	2.29408	2.2025	2.15365	2.16714	2.24016	2.23421	2.31794	2.36401	2.28234	2.24599	2.31099	2.33003	2.26107	2.29305	2.14906	2.40469	2.3806	2.33863	2.2331	2.39656	2.16165	2.25193	2.31862	2.32595	2.26439	2.24678	2.15341	2.26223	2.16932	2.20731	2.22967	2.24718	2.22008	2.28473	2.3012	2.32454	2.36181	2.17728	2.37275	2.23913	2.21348	2.26261	2.24605	2.10063	2.28186	2.17829	2.21728	2.27231	2.18363	2.20099	2.23613	2.40172	2.5012	2.44179	2.26119	2.34032	2.19175	2.2734	2.28787	2.38382	2.29521	2.36169	2.16657	2.23987	2.27059	2.23585	2.28837	2.32235	2.35856	2.28126	2.3447	2.26331	2.29296	2.36142	2.20867	2.23853	2.31333	2.31886	2.2058	2.40871	2.31615	2.30269	2.41717	2.29422	2.27247	2.20845	2.25848	2.18579	2.20982	2.14416	2.356	2.28623	2.35722	2.22793	2.39653	2.3214	2.26892	2.26295	2.3119	2.27998	2.17496	2.17045	2.31995	2.29092	2.19643	2.27644	2.1968	2.25961	2.24952	2.21104	2.25074	2.16028	2.26352	2.23643	2.26041	2.33637	2.23148	2.19567	2.30341	2.314	2.29911	2.18467	2.29243	2.26561	2.23733	2.30112	2.29647	2.23898	2.24258	2.26259	2.31274	2.40864	2.28168	2.285	2.2699	2.20577	2.25823	2.25674	2.26415	2.19018	2.23104	2.15584	2.30336	2.34463	2.29885	2.14699	2.17063	2.31703	2.11375	2.19772	2.29797	2.22948	2.32844	2.35407	2.28667	2.19097	2.20988	2.33452	2.30456	2.19759	2.16493	2.26164	2.19045	2.36996	2.29205	2.26793	2.48766	2.24751	2.24791	2.3306	2.40653	2.22054	2.22046	2.29527	2.27914	2.31121	2.35127	2.26704	2.27759	2.25891	2.26608	2.26879	2.23418	2.29766	2.25017	2.38365	2.23586	2.14157	2.16461	2.26367	2.68609	2.37781	2.33757	2.12767	2.36677	2.38599	2.37101	2.21878	2.2466	2.33922	2.14687	2.22651	2.1277	2.22036	2.32124	2.30521	2.32903	2.21048	2.18488	2.12833	2.33938	2.36575	2.24809	2.41918	2.27214	2.27405	2.27012	2.31329	2.3043	2.2377	2.31723	2.34494	2.22129	2.2961	2.24383	2.33456	2.26934	2.29589	2.23691	2.27432	2.14644	2.18819	2.33242	2.24945	2.28172	2.21736	2.32271	2.26988	2.24844	2.26057	2.23714	2.22908	2.31041	2.2476	2.19626	2.23757	2.27177	2.13544	2.44104	2.18775	2.29226	2.47519	2.17602	2.24037	2.2769	2.18003	2.22165	2.22095	2.24556	2.17414	2.2202	2.34368	2.32261	2.30461	2.37304	2.31036	2.27842	2.21152	2.236	2.26136	2.19161	2.22273	2.35792	2.24982	2.24402	2.21126	2.34324	2.31153	2.22719	2.30867	2.27551	2.3052	2.3859	2.22291	2.22613	2.23533	2.27235	2.23551	2.17409	2.27532	2.30531	2.3874	2.30652	2.35466	2.28577	2.27689	2.29206	2.21263	2.24912	2.23136	2.26733	2.23453	2.45528	2.30693	2.24527	2.18777	2.15773	2.38416	2.36649	2.33338	2.30883	2.3499	2.15734	2.24882	2.16369	2.27439	2.37146	2.2322	2.39234	2.24339	2.36627	2.20951	2.24845	2.36597	2.22232	2.27296	2.3982	2.25206	2.25982	2.29429	2.16689	2.18434	2.20975	2.19262	2.18912	2.11307	2.3097	2.339	2.19044	2.28433	2.36911	2.36796	2.21577	2.48506	2.35606	2.87464	2.17853	2.32373	2.24419	2.27612	2.26085	2.33115	2.30869	2.31635	2.35391	2.37723	2.25068	2.19232	2.2589	2.32919	2.21905	2.28425	2.27972	2.33496	2.27757	2.34217	2.20641	2.2396	2.3809	2.20781	2.31171	2.24838	2.32869	2.24621	2.16677	2.33361	2.21348	2.40908	2.35785	2.21982	2.12184	2.32655	2.19004	2.20616	2.25992	2.33766	2.33801	2.11129	2.33817	2.23094	2.18085	2.26503	2.31444	2.15555	2.28888	2.20581	2.19967	2.2748	2.21809	2.27038	2.21591	2.3144	2.34744	2.56944	2.25244	2.31462	2.24874	2.29366	2.23387	2.43416	2.30088	2.24357	2.24227	2.24142	2.29886	2.35032	2.22055	2.18903	2.2088	2.17968	2.28177	2.23279	2.34484	2.45166	2.34082	2.3858	2.23154	2.08814	2.40801	2.44022	2.41571	2.32003	2.27346	2.20176	2.253	2.21182	2.30529	2.28652	2.2453	2.26413	2.2617	2.17124	2.22108	2.22332	2.44122	2.22929	2.21676	2.23844	2.21548	2.18111	2.26684	2.38161	2.28931	2.29538	2.13682	2.25002	2.25364	2.30107	2.34105	2.18484	2.19806	2.30262	2.23026	2.10391	2.23059	2.23235	2.32315	2.26976	2.27172	2.17689	2.22631	2.39442	2.09512	2.19964	2.32248	2.27566	2.26047	2.32404	2.36564	2.20679	2.15969	2.22143	2.25828	2.1996	2.25146	2.31911	2.40083	2.25431	2.34465	2.13909	2.25208	2.41042	2.24888	2.23342	2.27973	2.34435	2.2376	2.26217	2.27568	2.30056	2.23231	2.25392	2.21168	2.17684	2.18109	2.24637	2.20887	2.33682	2.31278	2.31494	2.32039	2.35358	2.31764	2.22616	2.16174	2.1995	2.29649	2.25845	2.26628	2.22736	2.37403	2.28303	2.19069	2.28082	2.42633	2.26971	2.36427	2.28054	2.36036	2.30093	2.23267	2.23488	2.18277	2.0969	2.34346	2.19632	2.36902	2.14418	2.31873	2.32898	2.39115	2.18988	2.31499	2.22681	2.18433	2.29896	2.36528	2.31838	2.17985	2.39954	2.22083	2.22984	2.22253	2.37877	2.10832	2.30009	2.37118	2.28581	2.35667	2.19748	2.40487	2.22996	2.22836	2.31446	2.16208	2.3666	2.20915	2.21568	2.18652	2.33721	2.25913	2.20691	2.31484	2.21035	2.53467	2.25846	2.3832	2.2598	2.21534	2.25941	2.24125	2.32451	2.30218	2.23684	2.27956	2.18449	2.20854	2.23847	2.23707	2.32151	2.25584	2.37145	2.174	2.33756	2.23651	2.42602	2.2192	2.24691	2.30188	2.27915	2.32814	2.363	2.24763	2.23038	2.29223	2.4344	2.17935	2.34024	2.35961	2.29759	2.37138	2.31138	2.19293	2.21879	2.20455	2.33282	2.34146	2.19873	2.39985	2.40655	2.27338	2.21051	2.21229	2.35072	2.25839	2.32106	2.22602	2.23406	2.21142	2.25444	2.34859	2.20161	2.22186	2.15668	2.29138	2.26612	2.39791	2.21085	2.24352	2.43739	2.3123	2.2386	2.27229	2.27543	2.22864	2.23661	2.22511	2.25508	2.34737	2.16209	2.43955	2.19766	2.41676	2.31165	2.32985	2.27512	2.20424	2.25083	2.23896	2.2129	2.15504	2.20044	2.19183	2.33169	2.34216	2.19035	2.20361	2.27688	2.3595	2.29661	2.35704	2.26641	2.26043	2.27444	2.17767	2.2859	2.28774	2.24274	2.32738	2.46357	2.24584	2.29906	2.32448	2.36825	2.2315	2.25039	2.18276	2.28481	2.47529	2.27799	2.37362	2.26426	2.30292	2.45637	2.24248	2.31998	2.25899	2.28008	2.24321	2.33878	2.19886	2.1958	2.28729	2.21919	2.3402	2.305	2.31211	2.21019	2.33916	2.34536	2.28661	2.43839	2.33116	2.25458	2.13017	2.22856	2.25882	2.34189	2.31949	2.26451	2.33656	2.34758	2.18204	2.2645	2.2779	2.25771	2.26636	2.24177	2.26137	2.37272	2.13457	2.20835	2.3351	2.33812	2.19685	2.19759	2.18286	2.28526	2.26825	2.31262	2.32927	2.20559	2.251	2.29289	2.23001	2.30792	2.31123	2.2763	2.32011	2.28088	2.37771	2.40477	2.28191	2.24182	2.22979	2.26765	2.21795	2.3377	2.28315	2.27236	2.12302	2.15825	2.3048	2.19533	2.29536	2.28543	2.25725	2.23982	2.1735	2.2969	2.25956	2.27365	2.28897	2.3315	2.39466	2.2303	2.26233	2.19217	2.3171	2.31365	2.20976	2.44458	2.19079	2.27346	2.40502	2.15388	2.17044	2.37571	2.37271	2.1984	2.25489	2.25143	2.35081	2.23141	2.23806	2.3119	2.28613	2.24859	2.36671	2.23034	2.28981	2.25508	2.21585	2.2256	2.29819	2.28811	2.12175	2.38333	2.35792	2.23464	2.06812	2.24937	2.27856	2.14779	2.24676	2.27139	2.14595	2.2862	2.43914	2.18614	2.44824	2.27522	2.2795	2.28146	2.23904	2.24656	2.21834	2.28791	2.34813	2.28488	2.32627	2.28344	2.48064	2.23943	2.32319	2.25022	2.27039	2.21671	2.23242	2.26593	2.31517	2.29409	2.37665	2.34482	2.24275	2.24773	2.35331	2.25163	2.23724	2.25221	2.21122	2.23564	2.21068	2.25754	2.25575	2.34341	2.18428	2.3205	2.27155	2.23319	2.41904	2.26448	2.18523	2.36831	2.41683	2.08696	2.21814	2.37009	2.29208	2.27131	2.23573	2.19543	2.32217	2.2444	2.16199	2.15928	2.18671	2.2213	2.30736	2.18448	2.16834	2.29704	2.27757	2.25741	2.27627	2.20163	2.26582	2.2675	2.22335	2.30663	2.39764	2.39448	2.28455	2.21348	2.24458	2.30399	2.34985	2.34767	2.15206	2.22367	2.29215	2.29452	2.15456	2.26934	2.22652	2.28278	2.26202	2.26971	2.19645	2.4729	2.36821	2.28901	2.34911	2.31114	2.33462	2.3052	2.32049	2.24443	2.27934	2.27303	2.16081	2.15066	2.31859	2.26838	2.25714	2.36939	2.25531	2.33723	2.19533	2.34181	2.22325	2.33208	2.26195	2.22296	2.27925	2.14384	2.2172	2.20788	2.3184	2.21798	2.21065	2.13816	2.27294	2.34565	2.21444	2.29584	2.16871	2.34222	2.23851	2.32727	2.28254	2.32066	2.2751	2.29241	2.21616	2.24919	2.22881	2.23391	2.25005	2.26233	2.30799	2.24604	2.23932	2.30597	2.46997	2.33258	2.3079	2.24291	2.33818	2.37504	2.18275	2.29969	2.1677	2.16618	2.17854	2.18331	2.29617	2.25554	2.17915	2.22498	2.26253	2.31538	2.19174	2.372	2.24414	2.24162	2.30818	2.27017	2.26634	2.17726	2.22746	2.33282	2.33033	2.21801	2.26321	2.24266	2.25842	2.24079	2.06896	2.23459	2.36196	2.47666	2.3885	2.22598	2.23218	2.25259	2.26313	2.11945	2.23523	2.26416	2.27413	2.25461	2.4013	2.16177	2.38242	2.3433	2.22457	2.28025	2.34341	2.30988	2.24589	2.3671	2.22429	2.22081	2.13214	2.36318	2.27582	2.08006	2.12984	2.44867	2.33664	2.33948	2.46472	2.21381	2.39414	2.2643	2.2623	2.25887	2.28297	2.22459	2.34726	2.25518	2.22887	2.3528	2.19224	2.20767	2.3441	2.1821	2.19192	2.38783	2.24778	2.40999	2.47746	2.22406	2.22426	2.22374	2.36466	2.16939	2.37103	2.26629	2.20987	2.27628	2.31064	2.3848	2.20705	2.35757	2.16114	2.26089	2.34744	2.2812	2.29237	2.334	2.15334	2.31031	2.12567	2.26493	2.35315	2.19281	2.25329	2.24707	2.44426	2.27649	2.27801	2.21471	2.343	2.20363	2.31243	2.21784	2.20564	2.15163	2.22997	2.22148	2.1849	2.30187	2.22197	2.38107	2.17977	2.20698	2.31289	2.237	2.35073	2.25323	2.25431	2.29811	2.29905	2.29585	2.26123	2.36568	2.12742	2.29884	2.2766	2.35869	2.34979	2.18494	2.27065	2.20145	2.43322	2.25083	2.21907	2.2177	2.19831	2.30484	2.30818	2.2401	2.25134	2.25907	2.27356	2.2588	2.36666	2.25051	2.41988	2.21327	2.3787	2.19654	2.2091	2.30711	2.20639	2.31087	2.22551	2.26639	2.45267	2.38579	2.30072	2.20252	2.38655	2.47005	2.18802	2.21726	2.25297	2.24	2.17229	2.26035	2.23088	2.37562	2.32651	2.27768	2.18394	2.34025	2.24011	2.24696	2.25078	2.28732	2.31446	2.27511	2.21596	2.30023	2.08884	2.25221	2.26308	2.35307	2.32576	2.2182	2.19819	2.25073	2.21248	2.27382	2.19429	2.22026	2.25758	2.26261	2.20931	2.20641	2.53052	2.23133	2.31367	2.16301	2.22106	2.24205	2.17858	2.25294	2.29907	2.24559	2.21192	2.22684	2.30028	2.31794	2.22638	2.30279	2.22142	2.18112	2.21856	2.30277	2.393	2.332	2.17843	2.40468	2.3806	2.34489	2.16117	2.23305	2.29963	2.22842	2.5019	2.21622	2.23831	2.22458	2.28663	2.22972	2.43059	2.21647	2.31834	2.19238	2.25777	2.23748	2.36883	2.23073	2.34795	2.31843	2.36464	2.24515	2.3852	2.22367	2.28411	2.28348	2.23361	2.22116	2.16242	2.16675	2.19681	2.16171	2.31553	2.23114	2.27662	2.22785	2.37045	2.32315	2.29504	2.21989	2.30968	2.37533	2.26917	2.19797	2.40614	2.13052	2.30461	2.22013	2.20099	2.2272	2.19798	2.24343	2.18022	2.27017	2.23156	2.19492	2.17004	2.48753	2.22596	2.28257	2.28582	2.32045	2.30037	2.32038	2.22994	2.22492	2.2918	2.25082	2.31293	2.27221	2.45491	2.36319	2.19553	2.23851	2.35667	2.24299	2.24294	2.10211	2.49365	2.27362	2.45828	2.36183	2.25577	2.35873	2.39212	2.34016	2.25625	2.19919	2.42069	2.22134	2.25308	2.11639	2.24646	2.24167	2.18848	2.14174	2.29963	2.19638	2.27195	2.28046	2.22583	2.21162	2.35834	2.1679	2.19314	2.32482	2.28339	2.149	2.23115	2.10492	2.29428	2.17028	2.25593	2.27509	2.22511	2.26448	2.2914	2.27116	2.37788	2.3395	2.19345	2.09208	2.29693	2.39633	2.2644	2.3114	2.38733	2.25925	2.39784	2.25629	2.22999	2.36109	2.20616	2.35669	2.27022	2.41036	2.39235	2.15495	2.25435	2.23272	2.26971	2.36448	2.31341	2.23707	2.359	2.31948	2.31813	2.29246	2.34997	2.40195	2.20513	2.23805	2.30584	2.35268	2.46456	2.38559	2.08981	2.2798	2.224	2.09915	2.26267	2.36617	2.31394	2.31167	2.28614	2.29855	2.15364	2.2874	2.24321	2.24777	2.13153	2.28972	2.15683	2.24584	2.34996	2.32924	2.1295	2.12685	2.25511	2.32871	2.22901	2.2702	2.24219	2.32217	2.29816	2.2707	2.41561	2.27702	2.34184	2.25338	2.25083	2.37309	2.28165	2.20931	2.15102	2.29016	2.31261	2.23104	2.34979	2.25078	2.25039	2.23793	2.23345	2.20548	2.27068	2.37738	2.1974	2.30345	2.23795	2.25987	2.30776	2.25077	2.09949	2.13975	2.2797	2.36905	2.19268	2.29915	2.37436	2.32188	2.14583	2.33711	2.2003	2.27051	2.28794	2.27519	2.22407	2.23973	2.16855	2.27878	2.1989	2.25924	2.2452	2.10615	2.28333	2.28786	2.16513	2.38373	2.28281	2.26284	2.24612	2.27286	2.36708	2.26416	2.42062	2.32038	2.25963	2.16432	2.31797	2.22225	2.4204	2.22934	2.18755	2.22866	2.33953	2.26385	2.267	2.28428	2.37117	2.36212	2.42884	2.40555	2.2781	2.2598	2.19665	2.42724	2.17124	2.21548	2.22877	2.36636	2.22419	2.4734	2.27217	2.48155	2.31052	2.30084	2.37271	2.26442	2.34652	2.23313	2.20802	2.22673	2.25211	2.25644	2.24488	2.23524	2.23449	2.15101	2.23479	2.3046	2.29946	2.20342	2.314	2.34065	2.3348	2.34471	2.26219	2.24283	2.28092	2.34063	2.36926	2.20587	2.27312	2.26982	2.2788	2.27364	2.19198	2.33049	2.28803	2.28992	2.10541	2.19862	2.21665	2.21201	2.21247	2.21333	2.26221	2.28906	2.38768	2.43674	2.32808	2.25058	2.36479	2.20123	2.43087	2.16605	2.19926	2.22086	2.27418	2.27921	2.32476	2.35729	2.25789	2.20259	2.29634	2.33068	2.18661	2.2821	2.42722	2.2077	2.25667	2.21755	2.27456	2.22966	2.35006	2.4294	2.26621	2.26432	2.31343	2.25055	2.19647	2.24547	2.49194	2.45609	2.29407	2.39718	2.24765	2.24843	2.23059	2.31355	2.3155	2.28329	2.27105	2.35548	2.36778	2.21045	2.2933	2.21836	2.27303	2.30669	2.17627	2.23735	2.27222	2.18792	2.21019	2.28818	2.2993	2.21383	2.33397	2.20499	2.27616	2.23065	2.23945	2.39989	2.18749	2.24505	2.2796	2.26648	2.19967	2.21807	2.21461	2.29008	2.19945	2.28484	2.30024	2.33584	2.27026	2.3407	2.24644	2.37694	2.33909	2.20525	2.31353	2.26211	2.19004	2.41229	2.37636	2.29598	2.25325	2.21818	2.26843	2.32599	2.37192	2.29748	2.23637	2.34318	2.27258	2.13349	2.37634	2.24444	2.23118	2.27574	2.20135	2.3267	2.34023	2.29857	2.20712	2.26163	2.28823	2.18584	2.38443	2.32933	2.28422	2.23448	2.25617	2.51634	2.27504	2.0936	2.28088	2.25215	2.1737	2.24586	2.27554	2.24873	2.37054	2.2769	2.37496	2.34252	2.26715	2.30467	2.26629	2.22416	2.24904	2.25355	2.31257	2.20528	2.31524	2.25537	2.26954	2.29532	2.31397	2.29932	2.19885	2.20741	2.24055	2.24053	2.20413	2.36522	2.38322	2.20437	2.23045	2.39779	2.23057	2.251	2.21042	2.24032	2.36995	2.24847	2.27427	2.15248	2.36345	2.18938	2.20637	2.39085	2.27496	2.21189	2.17752	2.35	2.2995	2.30829	2.26645	2.29052	2.18767	2.31715	2.26735	2.35066	2.23465	2.22945	2.19132	2.31127	2.32269	2.33877	2.19855	2.25186	2.20594	2.26257	2.24963	2.35412	2.17162	2.25145	2.3459	2.23358	2.23726	2.30293	2.07688	2.1986	2.27067	2.08394	2.29683	2.21247	2.23652	2.39687	2.27502	2.44379	2.32915	2.26594	2.21696	2.32187	2.33699	2.33533	2.13771	2.223	2.27132	2.42712	2.23748	2.33863	2.39498	2.20575	2.2351	2.37173	2.25047	2.16747	2.24355	2.28487	2.25452	2.25399	2.21882	2.32893	2.18295	2.33428	2.19414	2.40493	2.20711	2.36681	2.24722	2.24913	2.33055	2.23037	2.29015	2.20744	2.31124	2.24474	2.19272	2.28283	2.07971	2.17832	2.23417	2.29162	2.20053	2.32892	2.27702	2.24456	2.41105	2.19134	2.4631	2.41736	2.39239	2.20516	2.36666	2.31252	2.217	2.33028	2.25738	2.301	2.23897	2.3791	2.19093	2.29757	2.22913	2.2809	2.26222	2.33545	2.17624	2.42295	2.18439	2.38486	2.32831	2.17048	2.39433	2.29304	2.0895	2.31301	2.19686	2.23955	2.17967	2.22711	2.27205	2.24125	2.363	2.16731	2.43599	2.3847	2.30128	2.37124	2.22606	2.2993	2.20361	2.36443	2.2682	2.33514	2.19033	2.25987	2.20909	2.26609	2.25915	2.20631	2.29488	2.23584	2.26459	2.18859	2.24394	2.39356	2.2206	2.26735	2.35448	2.52614	2.43003	2.24463	2.32938	2.35052	2.19487	2.34307	2.29857	2.29082	2.23432	2.32037	2.30673	2.20896	2.22517	2.28041	2.27337	2.31164	2.2459	2.33896	2.30927	2.25514	2.2853	2.25631	2.29269	2.26438	2.30865	2.28758	2.16304	2.46633	2.36823	2.36451	2.26138	2.2811	2.30846	2.24878	2.34028	2.23382	2.2034	2.29422	2.32376	2.59118	2.30546	2.34251	2.13068	2.2157	2.24881	2.17913	2.34465	2.36363	2.19991	2.21671	2.28942	2.20541	2.30605	2.20064	2.17111	2.26437	2.31894	2.52613	2.45765	2.29079	2.31324	2.25893	2.19223	2.28397	2.37349	2.29579	2.49938	2.29191	2.24055	2.20271	2.16534	2.18063	2.22334	2.33978	2.32324	2.21195	2.30703	2.30108	2.39939	2.21247	2.30665	2.20394	2.21215	2.4249	2.29601	2.1886	2.32684	2.26251	2.29325	2.25654	2.27543	2.24629	2.36355	2.15039	2.21665	2.21481	2.33245	2.21511	2.34141	2.27018	2.26307	2.40235	2.19937	2.24846	2.25061	2.31711	2.22136	2.32792	2.17016	2.25683	2.22183	2.40273	2.34999	2.21948	2.41261	2.1658	2.28067	2.40963	2.25371	2.23956	2.24228	2.37695	2.23915	2.24727	2.26459	2.32403	2.40484	2.29447	2.26209	2.3595	2.28556	2.41149	2.31042	2.26288	2.21302	2.2859	2.23218	2.30654	2.21067	2.21641	2.27233	2.16945	2.30141	2.20048	2.3149	2.24833	2.15041	2.22462	2.26469	2.35173	2.20287	2.17583	2.41296	2.29638	2.37075	2.42039	2.11119	2.24589	2.27543	2.31457	2.24241	2.32226	2.28822	2.27529	2.25783	2.24036	2.22735	2.25553	2.18258	2.32576	2.13471	2.30268	2.31877	2.209	2.33866	2.23772	2.21571	2.21657	2.18891	2.30518	2.21275	2.25201	2.28157	2.26769	2.1714	2.25918	2.20156	2.21901	2.32239	2.26201	2.28342	2.1718	2.22501	2.29003	2.35035	2.37555	2.19846	2.41388	2.26456	2.22567	2.33812	2.26458	2.37272	2.13984	2.33046	2.32468	2.2908	2.2721	2.23368	2.2164	2.24144	2.30563	2.25212	2.22773	2.35903	2.37304	2.31502	2.20507	2.29812	2.32894	2.45971	2.17347	2.09429	2.28205	2.23337	2.23306	2.29198	2.21639	2.29082	2.2775	2.30656	2.43891	2.36799	2.24072	2.26803	2.22078	2.34942	2.3079	2.34074	2.18037	2.30356	2.27578	2.25555	2.2261	2.24975	2.23707	2.28268	2.26002	2.19827	2.23792	2.18858	2.26111	2.30024	2.29996	2.31533	2.28376	2.35103	2.28394	2.31426	2.21634	2.37034	2.3343	2.29226	2.25327	2.30339	2.26486	2.21473	2.08639	2.27398	2.32741	2.29983	2.18925	2.22611	2.48645	2.15905	2.16124	2.32739	2.06277	2.17323	2.33362	2.25961	2.24027	2.23108	2.26094	2.23379	2.38785	2.33998	2.27385	2.25907	2.20262	2.43281	2.26936	2.33575	2.23532	2.26645	2.35479	2.20896	2.32951	2.25391	2.19724	2.29316	2.37371	2.25301	2.27212	2.25146	2.25983	2.19652	2.20232	2.20465	2.28182	2.30145	2.27712	2.36889	2.29066	2.30062	2.26723	2.32853	2.18281	2.32067	2.29727	2.21091	2.18034	2.27757	2.25432	2.35092	2.19664	2.36678	2.19777	2.31032	2.29435	2.40112	2.24555	2.20104	2.22653	2.29068	2.21005	2.24125	2.39939	2.23548	2.41909	2.28397	2.29201	2.10497	2.14256	2.18217	2.23742	2.39313	2.25322	2.22127	2.25156	2.31653	2.48142	2.453	2.24559	2.31261	2.23275	2.35793	2.20063	2.34426	2.3838	2.20111	2.40818	2.3364	2.34135	2.35254	2.29581	2.31516	2.28284	2.22198	2.25447	2.23418	2.23599	2.25465	2.19292	2.24719	2.16519	2.32519	2.23025	2.33209	2.35163	2.33358	2.20188	2.32108	2.15588	2.40689	2.33368	2.33486	2.22693	2.26464	2.24488	2.2593	2.25196	2.16986	2.20817	2.20445	2.25438	2.23311	2.37558	2.21804	2.24074	2.23597	2.34911	2.18244	2.31168	2.28697	2.25443	2.42489	2.27912	2.28882	2.30173	2.28302	2.28433	2.21593	2.35026	2.27127	2.22069	2.282	2.27585	2.29909	2.21597	2.15128	2.19278	2.28248	2.45032	2.30754	2.2665	2.37694	2.18803	2.28173	2.18215	2.40738	2.3147	2.35566	2.27577	2.2472	2.33377	2.29852	2.29215	2.20874	2.25819	2.30112	2.29246	2.25912	2.20948	2.24489	2.27265	2.3458	2.35895	2.28985	2.26809	2.19241	2.06872	2.1667	2.46971	2.27842	2.36047	2.24487	2.28228	2.26799	2.23636	2.18632	2.23934	2.14697	2.15386	2.20923	2.26579	2.30519	2.34686	2.26843	2.21461	2.27986	2.17977	2.42519	2.30901	2.32048	2.177	2.21891	2.36964	2.19658	2.23136	2.32356	2.1459	2.2555	2.19482	2.28582	2.21524	2.29098	2.26468	2.37295	2.25119	2.16124	2.27346	2.30774	2.45765	2.29208	2.18378	2.21465	2.28264	2.1442	2.33136	2.43171	2.40792	2.18435	2.33129	2.30179	2.28195	2.29831	2.28394	2.27877	2.29684	2.2077	2.36804	2.15121	2.30064	2.34531	2.34026	2.10023	2.37945	2.15918	2.23312	2.27443	2.27355	2.26407	2.15933	2.3073	2.30506	2.24323	2.44167	2.31643	2.30502	2.27634	2.30942	2.18999	2.13201	2.335	2.17164	2.23619	2.31828	2.37077	2.26889	2.29893	2.36089	2.34719	2.24319	2.33113	2.28749	2.23858	2.22012	2.18722	2.20087	2.40042	2.20649	2.35147	2.29508	2.23843	2.27189	2.32904	2.1059	2.24033	2.24406	2.16871	2.32185	2.31616	2.16893	2.21769	2.32377	2.37814	2.21431	2.24845	2.29746	2.48996	2.44382	2.34525	2.23828	2.24502	2.22921	2.27143	2.25273	2.22263	2.44672	2.248	2.34191	2.22771	2.20332	2.43669	2.25991	2.27033	2.21344	2.29738	2.40115	2.36652	2.25379	2.40038	2.3155	2.35395	2.15097	2.30137	2.26987	2.28693	2.22512	2.26147	2.22632	2.32847	2.26888	2.29214	2.34032	2.33067	2.20277	2.24853	2.36057	2.33349	2.30572	2.25367	2.32753	2.26455	2.24064	2.47525	2.28661	2.29216	2.23181	2.21483	2.34524	2.2209	2.19664	2.23514	2.24586	2.39271	2.2208	2.20144	2.24412	2.33711	2.32152	2.25297	2.30426	2.5198	2.24417	2.25541	2.27676	2.1313	2.23371	2.38863	2.26351	2.20925	2.31378	2.24218	2.32394	2.13757	2.11188	2.33026	2.08201	2.06478	2.09462	2.3448	2.31595	2.23359	2.21601	2.29804	2.28828	2.26229	2.42913	2.36556	2.23604	2.318	2.27096	2.28617	2.31055	2.21256	2.40864	2.29115	2.44385	2.20544	2.46274	2.29531	2.23364	2.27356	2.39966	2.27475	2.23773	2.15693	2.27476	2.23699	2.19145	2.26854	2.3463	2.39332	2.17122	2.30834	2.24131	2.36225	2.22657	2.28286	2.18842	2.25392	2.24406	2.34216	2.34953	2.27552	2.21831	2.27155	2.30894	2.24365	2.23018	2.32621	2.21339	2.18921	2.53744	2.23744	2.23595	2.2273	2.2522	2.24031	2.35951	2.23945	2.298	2.44806	2.32668	2.24809	2.25884	2.35987	2.28619	2.23583	2.38638	2.36047	2.24829	2.36018	2.37334	2.31741	2.23256	2.32176	2.3053	2.21308	2.30662	2.26268	2.20197	2.30112	2.38028	2.34778	2.37036	2.25752	2.38055	2.20153	2.21771	2.2586	2.21675	2.26624	2.24894	2.35443	2.31237	2.26037	2.34463	2.29741	2.23359	2.26689	2.29568	2.24254	2.30682	2.33813	2.25987	2.23205	2.32506	2.39917	2.30918	2.22896	2.32488	2.26537	2.30603	2.26516	2.25752	2.23618	2.24473	2.31246	2.12578	2.22308	2.42136	2.32996	2.37738	2.22663	2.37716	2.2654	2.20578	2.28336	2.14532	2.4126	2.37708	2.43933	2.30855	2.20885	2.32359	2.23996	2.08021	2.23514	2.25179	2.29735	2.28764	2.15176	2.30916	2.14436	2.34727	2.37204	2.42089	2.18077	2.2064	2.23532	2.26127	2.1993	2.34009	2.2661	2.18468	2.26306	2.36847	2.29869	2.23571	2.30034	2.38575	2.19098	2.21493	2.33225	2.31862	2.29322	2.34322	2.43456	2.2328	2.33764	2.42685	2.24469	2.30333	2.23525	2.37404	2.36278	2.16985	2.40615	2.2071	2.23594	2.22463	2.16048	2.43173	2.24594	2.21705	2.35087	2.22466	2.31445	2.25377	2.15723	2.23072	2.30088	2.24107	2.19102	2.22529	2.26649	2.2345	2.35494	2.21411	2.27362	2.23924	2.4516	2.27803	2.14938	2.3158	2.31506	2.30261	2.31442	2.27325	2.29215	2.22459	2.25033	2.23198	2.42317	2.36588	2.15642	2.27988	2.32482	2.21295	2.42749	2.3647	2.2072	2.20333	2.2343	2.34429	2.17509	2.35966	2.33092	2.34668	2.20345	2.36659	2.41685	2.25447	2.35971	2.40162	2.07536	2.40523	2.26371	2.22063	2.27399	2.17562	2.2757	2.3788	2.21534	2.27735	2.3001	2.23429	2.4339	2.30665	2.22608	2.16626	2.23823	2.3752	2.22653	2.32491	2.34598	2.35429	2.27804	2.27551	2.423	2.25086	2.36048	2.27782	2.24305	2.12796	2.20582	2.3805	2.28185	2.29493	2.32407	2.18285	2.30954	2.21416	2.2317	2.26401	2.23977	2.18713	2.15741	2.21343	2.27095	2.35443	2.34866	2.25342	2.17391	2.29783	2.26672	2.17551	2.34487	2.28557	2.17951	2.26894	2.22348	2.4855	2.21314	2.39888	2.38808	2.31268	2.37846	2.32735	2.3213	2.44794	2.37397	2.34388	2.32098	2.17092	2.20035	2.3494	2.21806	2.25096	2.36332	2.311	2.18136	2.17355	2.35569	2.31751	2.24278	2.2442	2.2141	2.30842	2.16418	2.28218	2.42904	2.25114	2.31848	2.2725	2.2501	2.36213	2.29909	2.34496	2.17889	2.28571	2.2163	2.27501	2.32959	2.28552	2.21871	2.37493	2.23282	2.29448	2.19854	2.30842	2.28231	2.25733	2.37189	2.18363	2.18908	2.35837	2.24307	2.36112	2.27391	2.21909	2.22252	2.23988	2.28138	2.26827	2.20914	2.33958	2.35121	2.22655	2.20634	2.29841	2.22944	2.29362	2.33614	2.17333	2.15278	2.22917	2.28805	2.36127	2.14978	2.31773	2.2016	2.28368	2.27774	2.32608	2.34097	2.26075	2.22052	2.27994	2.28812	2.38264	2.2297	2.28563	2.36502	2.29205	2.23568	2.33958	2.25409	2.26262	2.25245	2.2384	2.17245	2.28398	2.30377	2.21226	2.28239	2.20145	2.28684	2.22908	2.2474	2.37613	2.24578	2.3117	2.31674	2.40386	2.40897	2.26939	2.18621	2.1347	2.47872	2.31012	2.22217	2.2629	2.24584	2.29322	2.26346	2.23683	2.19716	2.23229	2.24168	2.08908	2.33137	2.21434	2.21667	2.21164	2.23795	2.22787	2.10294	2.25091	2.38416	2.1701	2.29083	2.34216	2.43627	2.36284	2.19731	2.17388	2.18706	2.34293	2.30282	2.20034	2.41365	2.38194	2.22725	2.23254	2.2732	2.25767	2.40164	2.26241	2.20418	2.23982	2.43276	2.22169	2.29514	2.20541	2.21494	2.30853	2.42925	2.26104	2.24105	2.23693	2.25986	2.1656	2.21035	2.53296	2.27336	2.33747	2.22499	2.35246	2.33006	2.2638	2.23325	2.36347	2.32643	2.30518	2.23443	2.26896	2.26927	2.3839	2.24432	2.37445	2.25366	2.2811	2.24467	2.25201	2.2804	2.3169	2.37381	2.09917	2.31883	2.27227	2.2601	2.25496	2.21741	2.14818	2.39049	2.33876	2.40856	2.19213	2.24052	2.43294	2.23693	2.23526	2.18729	2.27695	2.2198	2.29734	2.40297	2.25319	2.21229	2.2166	2.29546	2.27607	2.18377	2.30875	2.42832	2.27238	2.2766	2.19811	2.30514	2.41021	2.24875	2.44619	2.18708	2.07457	2.19493	2.27376	2.21893	2.26405	2.32443	2.19106	2.35263	2.27649	2.23655	2.26504	2.27298	2.2606	2.23678	2.29363	2.21431	2.30555	2.30669	2.343	2.28301	2.389	2.368	2.4063	2.21918	2.33771	2.24165	2.31712	2.26485	2.21107	2.24395	2.38957	2.24813	2.29374	2.36972	2.2506	2.34217	2.30175	2.33222	2.29963	2.29528	2.28929	2.40872	2.20461	2.24673	2.42506	2.20628	2.27217	2.2299	2.22878	2.28318	2.34151	2.20512	2.40311	2.1988	2.41379	2.10494	2.26176	2.27222	2.29494	2.23291	2.39241	2.36689	2.26187	2.22072	2.22751	2.21725	2.23303	2.43014	2.31113	2.2555	2.34849	2.25164	2.26577	2.17013	2.38993	2.2476	2.31925	2.25668	2.30821	2.25034	2.39514	2.21629	2.20847	2.25165	2.19361	2.25789	2.32931	2.23552	2.35753	2.31037	2.27745	2.21199	2.28796	2.2197	2.35724	2.44172	2.39135	2.49629	2.28586	2.30736	2.20856	2.20336	2.24054	2.22303	2.29731	2.23026	2.19307	2.24253	2.18217	2.36248	2.20885	2.30066	2.21304	2.27759	2.22198	2.2148	2.29036	2.30073	2.30342	2.2981	2.23152	2.10538	2.23649	2.12003	2.35877	2.28025	2.2078	2.3567	2.22677	2.21238	2.26011	2.19961	2.30099	2.18515	2.18405	2.22065	2.192	2.4052	2.28244	2.36448	2.32117	2.34231	2.30899	2.29165	2.48448	2.22601	2.23627	2.37234	2.38093	2.27582	2.34741	2.30145	2.31781	2.26679	2.26818	2.17257	2.38579	2.27235	2.25366	2.22248	2.38977	2.28023	2.31114	2.37627	2.32731	2.32969	2.36064	2.25471	2.34295	2.20831	2.27234	2.32154	2.24999	2.20332	2.29002	2.15277	2.3789	2.26097	2.30325	2.26463	2.38947	2.25703	2.24868	2.26922	2.23988	2.30945	2.21394	2.22903	2.2534	2.32902	2.29303	2.28959	2.33844	2.21718	2.38361	2.2647	2.30939	2.22504	2.30122	2.32724	2.34226	2.23935	2.30779	2.27419	2.21556	2.20449	2.2807	2.27462	2.30995	2.24163	2.17072	2.41009	2.22546	2.34075	2.13085	2.1809	2.26759	2.38224	2.10909	2.42509	2.18167	2.29867	2.23527	2.3468	2.34868	2.29664	2.28347	2.18626	2.38028	2.36272	2.2098	2.20484	2.21547	2.35328	2.28469	2.36409	2.3452	2.4139	2.25948	2.24273	2.23166	2.4303	2.36544	2.43276	2.30659	2.19086	2.24664	2.44599	2.26496	2.31379	2.20692	2.2596	2.25386	2.18835	2.25939	2.22786	2.29514	2.2382	2.14667	2.19348	2.26872	2.32781	2.23169	2.12542	2.3037	2.25186	2.18442	2.4644	2.21217	2.30166	2.26549	2.23697	2.25829	2.35878	2.2284	2.28938	2.34999	2.28177	2.34872	2.35257	2.41863	2.2959	2.19962	2.31206	2.33853	2.24045	2.33564	2.0874	2.35248	2.23079	2.22046	2.06851	2.31515	2.35061	2.21287	2.26631	2.12501	2.32496	2.24656	2.31472	2.21354	2.236	2.22199	2.25118	2.21256	2.28924	2.19426	2.21331	2.21847	2.40588	2.35838	2.21915	2.39252	2.38007	2.23427	2.30317	2.21507	2.38081	2.36914	2.22779	2.24237	2.29418	2.34641	2.26228	2.24546	2.21466	2.35971	2.30311	2.38074	2.27272	2.41991	2.19338	2.26924	2.38302	2.24755	2.26671	2.21182	2.39503	2.25067	2.2236	2.39068	2.28502	2.25439	2.24358	2.2523	2.26007	2.16653	2.23733	2.21487	2.32685	2.22741	2.21103	2.20484	2.24891	2.32426	2.35562	2.30266	2.2724	2.36221	2.28252	2.24657	2.12788	2.31027	2.34902	2.29152	2.19863	2.23431	2.2315	2.27261	2.30233	2.32117	2.24326	2.19263	2.26034	2.3335	2.38041	2.24906	2.23776	2.22137	2.3856	2.24999	2.19615	2.35611	2.19799	2.17404	2.2788	2.29814	2.17373	2.26781	2.24164	2.15386	2.32797	2.27996	2.22902	2.23544	2.31502	2.3104	2.2731	2.239	2.23585	2.22767	2.2676	2.28287	2.25154	2.30746	2.25005	2.31842	2.27611	2.21419	2.32618	2.36295	2.21089	2.21655	2.26116	2.21482	2.29713	2.24477	2.36141	2.25926	2.22735	2.31576	2.1727	2.33853	2.32409	2.67479	2.13114	2.09492	2.17623	2.30086	2.44349	2.183	2.46776	2.30138	2.35246	2.34153	2.22116	2.27343	2.29415	2.19347	2.41523	2.4018	2.66373	2.52545	2.2584	2.47887	2.32237	2.21376	2.3905	2.69056	2.29766	2.1406	2.19878	2.18766	2.33125	2.22089	2.16707	2.33593	2.24362	2.3591	2.54836	2.41217	2.15875	2.30664	2.31858	2.18025	2.47723	2.31579	2.28895	2.39808	2.32382	2.38443	2.15178	2.2069	2.18992	2.19141	2.16985	2.29769	2.31969	2.15508	2.17252	2.27569	2.18009
4	0.397727	1.13424	Spiekeroog	Winter	2.41626	2.33423	2.42986	2.1413	2.18312	2.41158	2.24699	2.22753	2.27726	2.21072	2.19558	2.29795	2.42015	2.26481	2.1508	2.3899	2.29673	2.18618	2.21817	2.36719	2.33927	2.36352	2.21591	2.14491	2.23681	2.24123	2.20624	2.27994	2.44165	2.52681	2.29154	2.24549	2.26334	2.26807	2.28553	2.24775	2.22383	2.18821	2.22023	2.18387	2.25049	2.39815	2.25797	2.18594	2.31375	2.35358	2.26345	2.32321	2.23462	2.23916	2.20783	2.21661	2.36506	2.3744	2.30252	2.19694	2.28263	2.30223	2.12304	2.58255	2.25258	2.2587	2.22052	2.33648	2.44494	2.27631	2.22537	2.28324	2.22462	2.21955	2.30578	2.18423	2.28948	2.23004	2.30637	2.19387	2.36921	2.23629	2.21409	2.23617	2.26625	2.18546	2.2169	2.27115	2.26701	2.29481	2.30594	2.31416	2.25991	2.34854	2.31853	2.30143	2.08964	2.23783	2.31751	2.50051	2.37862	2.25567	2.24472	2.34258	2.21907	2.22397	2.21563	2.27615	2.18525	2.27242	2.47921	2.2322	2.2525	2.20158	2.29706	2.30288	2.19838	2.24943	2.2325	2.36275	2.21885	2.32165	2.25014	2.22328	2.26229	2.21392	2.2561	2.40526	2.22761	2.20423	2.31495	2.25788	2.19546	2.19462	2.18829	2.22691	2.18871	2.24437	2.29807	2.23867	2.27271	2.27039	2.20149	2.38013	2.32129	2.33725	2.32477	2.31182	2.39539	2.35467	2.38833	2.37586	2.23706	2.19579	2.22594	2.20859	2.26377	2.30604	2.34329	2.20979	2.44161	2.22812	2.22783	2.35457	2.33573	2.26707	2.23682	2.4959	2.32654	2.40226	2.16902	2.21686	2.41747	2.22772	2.33605	2.29328	2.268	2.23961	2.23216	2.27484	2.20599	2.15684	2.1944	2.13448	2.19514	2.37634	2.32776	2.35023	2.39401	2.26111	2.28751	2.23214	2.26824	2.20512	2.22468	2.24072	2.32433	2.13614	2.21321	2.44823	2.32348	2.22077	2.41766	2.27906	2.29104	2.27186	2.22863	2.22554	2.26237	2.25253	2.33549	2.29778	2.07652	2.39578	2.21783	2.34937	2.32459	2.26787	2.15943	2.20788	2.25738	2.22758	2.20179	2.2971	2.31265	2.34757	2.24297	2.36147	2.17876	2.27986	2.33038	2.29035	2.2375	2.20622	2.25575	2.17328	2.1725	2.26429	2.27343	2.16476	2.28475	2.26271	2.45596	2.18886	2.30825	2.44387	2.34984	2.34664	2.2288	2.25957	2.16649	2.22639	2.32753	2.21947	2.1725	2.22691	2.29436	2.26563	2.31331	2.28693	2.24822	2.15555	2.28855	2.31061	2.22814	2.37444	2.26076	2.16696	2.70034	2.1978	2.27976	2.23897	2.28191	2.22905	2.26956	2.33255	2.43921	2.24076	2.12956	2.25669	2.17017	2.31564	2.19307	2.1084	2.35111	2.19607	2.16809	2.20975	2.24806	2.3753	2.31395	2.29348	2.31928	2.34658	2.31301	2.23107	2.2613	2.36172	2.18646	2.18822	2.21712	2.26031	2.35453	2.26587	2.31697	2.30308	2.47346	2.32946	2.21097	2.23083	2.20225	2.20544	2.25202	2.27318	2.36171	2.27327	2.29178	2.3616	2.28298	2.20178	2.29022	2.15896	2.28936	2.31899	2.28464	2.12673	2.15987	2.25155	2.17617	2.36671	2.38622	2.44546	2.3326	2.30357	2.20783	2.19839	2.22029	2.3212	2.19787	2.23889	2.27567	2.27603	2.22671	2.27063	2.23706	2.2864	2.25813	2.31502	2.38493	2.21469	2.5255	2.27741	2.28646	2.37232	2.21698	2.22555	2.2174	2.40796	2.23531	2.27924	2.26147	2.35976	2.34664	2.19805	2.58662	2.28573	2.28838	2.42091	2.40553	2.25159	2.25092	2.23159	2.24952	2.24032	2.28555	2.32791	2.18907	2.3427	2.27385	2.24345	2.19516	2.51308	2.15455	2.25502	2.22881	2.24298	2.36012	2.34646	2.32594	2.19728	2.41568	2.40963	2.28021	2.25262	2.38034	2.27433	2.22293	2.21325	2.23534	2.35403	2.24725	2.29616	2.27158	2.34658	2.36537	2.36922	2.42206	2.37403	2.42451	2.16731	2.31599	2.17774	2.22672	2.21141	2.27911	2.3776	2.19808	2.31234	2.25562	2.15613	2.24885	2.3197	2.20632	2.35597	2.27071	2.16985	2.11577	2.39394	2.19783	2.29708	2.45933	2.19315	2.31499	2.22391	2.34678	2.05956	2.40007	2.17841	2.21515	2.3098	2.39044	2.29989	2.46286	2.23054	2.28136	2.19675	2.22882	2.25502	2.22216	2.2191	2.12864	2.23701	2.28619	2.22688	2.28099	2.17105	2.22798	2.2486	2.41732	2.19541	2.2042	2.33269	2.5163	2.26808	2.19548	2.31211	2.32455	2.24936	2.19181	2.18918	2.25877	2.18968	2.30511	2.27921	2.22501	2.27807	2.14803	2.2534	2.19526	2.39165	2.23198	2.35198	2.38883	2.25772	2.25227	2.21131	2.3635	2.36407	2.21584	2.20747	2.40484	2.32542	2.20956	2.20535	2.20815	2.28992	2.3039	2.18443	2.32751	2.33506	2.19561	2.0694	2.3517	2.09472	2.28626	2.26774	2.19492	2.21554	2.44086	2.27659	2.35045	2.37604	2.3084	2.22784	2.24253	2.24571	2.16823	2.19585	2.28436	2.26018	2.25716	2.45876	2.41558	2.29568	2.22232	2.19035	2.23368	2.23493	2.18875	2.19194	2.29939	2.17395	2.18896	2.20078	2.18012	2.291	2.18279	2.23367	2.36032	2.25428	2.32566	2.33594	2.25029	2.26786	2.40181	2.31133	2.1948	2.35523	2.37403	2.26648	2.25987	2.29485	2.24528	2.36151	2.28337	2.24622	2.24978	2.21554	2.11466	2.28703	2.30156	2.28663	2.27079	2.31209	2.19743	2.21772	2.21566	2.19793	2.3758	2.28065	2.36679	2.37926	2.24012	2.34101	2.23522	2.41185	2.3214	2.18476	2.28325	2.28155	2.4088	2.19212	2.0968	2.27098	2.42307	2.24456	2.44208	2.3266	2.37797	2.19471	2.19033	2.28259	2.16997	2.21147	2.36453	2.23937	2.26089	2.35368	2.15435	2.25547	2.24529	2.33428	2.2332	2.2741	2.34776	2.15254	2.45457	2.32156	2.2353	2.24117	2.30705	2.23951	2.16388	2.34157	2.26527	2.13149	2.25885	2.26871	2.14906	2.37024	2.15685	2.22107	2.34845	2.27263	2.31541	2.22824	2.32447	2.30683	2.1918	2.12457	2.33406	2.25259	2.31347	2.28376	2.37305	2.19181	2.26556	2.35714	2.29877	2.32012	2.42921	2.19245	2.22443	2.16546	2.25786	2.38061	2.27975	2.25012	2.36923	2.23185	2.23609	2.26955	2.26403	2.31742	2.29833	2.20056	2.27666	2.25239	2.20631	2.2223	2.23518	2.37318	2.2127	2.33425	2.3658	2.22973	2.39958	2.21475	2.35437	2.1766	2.46708	2.23006	2.30857	2.23286	2.24289	2.33056	2.32173	2.29195	2.26918	2.32712	2.27347	2.36768	2.36886	2.16614	2.17024	2.45028	2.28946	2.26717	2.41235	2.2432	2.20396	2.28522	2.28657	2.24828	2.41873	2.18371	2.16063	2.22964	2.23909	2.31376	2.45665	2.12594	2.41182	2.19433	2.40103	2.34668	2.29934	2.55906	2.42412	2.25888	2.19553	2.27865	2.09797	2.28033	2.26537	2.27304	2.53582	2.20287	2.28649	2.32291	2.35972	2.29459	2.3302	2.23399	2.31547	2.25825	2.41013	2.27383	2.27382	2.37057	2.36449	2.19356	2.2212	2.35945	2.21671	2.24527	2.19661	2.20798	2.20831	2.21969	2.24017	2.46466	2.41748	2.33066	2.29634	2.29487	2.4881	2.3117	2.21228	2.18298	2.32542	2.21955	2.27418	2.24408	2.26679	2.35462	2.1727	2.44742	2.21723	2.34082	2.25337	2.18778	2.327	2.20721	2.26532	2.31719	2.45803	2.29704	2.20014	2.16256	2.38455	2.23116	2.34422	2.2193	2.17737	2.16425	2.36443	2.1228	2.21441	2.28159	2.28714	2.30417	2.2054	2.20472	2.28593	2.3198	2.26557	2.16603	2.23629	2.28237	2.3223	2.22885	2.25196	2.34006	2.27266	2.4062	2.34776	2.23558	2.26768	2.24938	2.20044	2.307	2.30485	2.20153	2.22061	2.3817	2.28757	2.2402	2.24918	2.23948	2.27883	2.26482	2.28275	2.37036	2.27357	2.3896	2.28206	2.26544	2.26478	2.24158	2.32428	2.34076	2.29872	2.22204	2.41881	2.20653	2.24534	2.21612	2.16083	2.21965	2.10244	2.28109	2.1994	2.2146	2.12924	2.34152	2.23	2.32733	2.42518	2.33873	2.31077	2.28791	2.25828	2.21235	2.24743	2.25128	2.22781	2.26397	2.22848	2.42725	2.20081	2.35821	2.34321	2.37693	2.16433	2.61996	2.18244	2.24197	2.33617	2.28982	2.26612	2.2467	2.21364	2.39195	2.4678	2.34935	2.42056	2.14962	2.44989	2.21383	2.35547	2.25821	2.25067	2.1906	2.34271	2.24122	2.22179	2.2229	2.26089	2.25936	2.32052	2.18662	2.31133	2.41254	2.3244	2.25312	2.26963	2.25956	2.25611	2.20244	2.2474	2.22722	2.22147	2.41575	2.24013	2.23426	2.47486	2.22086	2.21345	2.20457	2.28154	2.4163	2.23678	2.18344	2.31898	2.31513	2.20858	2.32751	2.23549	2.28881	2.23549	2.52959	2.23454	2.29111	2.26682	2.27489	2.25765	2.25717	2.22478	2.20958	2.28902	2.28109	2.16544	2.20655	2.26067	2.36531	2.22782	2.3668	2.24345	2.42687	2.14421	2.24687	2.2064	2.21889	2.1565	2.38264	2.26647	2.10217	2.24518	2.22403	2.33714	2.29249	2.22618	2.51188	2.31331	2.46808	2.33838	2.22087	2.45628	2.23921	2.16629	2.22411	2.21688	2.2624	2.37191	2.27317	2.37912	2.3049	2.22103	2.13585	2.17665	2.29988	2.13497	2.31418	2.27356	2.29213	2.36008	2.33933	2.2566	2.36415	2.23329	2.06969	2.30713	2.27909	2.42846	2.16153	2.31787	2.22275	2.24253	2.32095	2.35588	2.22794	2.18235	2.22026	2.2381	2.23471	2.33132	2.23956	2.36131	2.45374	2.32588	2.40177	2.23658	2.28426	2.28008	2.39653	2.34308	2.37911	2.28676	2.25446	2.19019	2.17384	2.18866	2.2663	2.18686	2.23264	2.33165	2.31183	2.21786	2.26724	2.25888	2.24783	2.22594	2.36254	2.2843	2.27027	2.37231	2.24391	2.17159	2.36546	2.21823	2.26148	2.26334	2.06444	2.21554	2.17005	2.23671	2.32276	2.12957	2.30388	2.24879	2.19672	2.32138	2.23606	2.18397	2.24266	2.30185	2.12852	2.32729	2.23349	2.23529	2.22831	2.32792	2.16733	2.21665	2.36061	2.25374	2.29133	2.25715	2.2779	2.40785	2.25896	2.22817	2.34281	2.24621	2.21726	2.33247	2.21077	2.28426	2.32324	2.33853	2.2333	2.27103	2.22032	2.24059	2.27513	2.4891	2.36856	2.27724	2.31688	2.27255	2.29489	2.33088	2.24909	2.29411	2.47894	2.3688	2.22743	2.3357	2.28198	2.29371	2.27895	2.34116	2.3015	2.31409	2.29063	2.15577	2.13711	2.17637	2.23988	2.24956	2.32772	2.40521	2.2541	2.2381	2.30325	2.30385	2.22241	2.32011	2.12364	2.43618	2.36789	2.29785	2.24507	2.38401	2.18205	2.24837	2.34857	2.32134	2.26416	2.23737	2.18377	2.26349	2.22077	2.23238	2.1668	2.25667	2.21396	2.27651	2.30859	2.35279	2.41452	2.16509	2.38495	2.22886	2.16966	2.24642	2.19002	2.12686	2.30844	2.15081	2.2304	2.26999	2.19797	2.24132	2.18646	2.40044	2.45826	2.41837	2.27808	2.33658	2.20785	2.26873	2.24701	2.3933	2.33586	2.27761	2.12022	2.23474	2.27519	2.23349	2.33007	2.33502	2.37633	2.28387	2.37692	2.26088	2.27996	2.3735	2.22148	2.21999	2.30362	2.36028	2.2124	2.43203	2.30237	2.29326	2.40729	2.29104	2.27501	2.18881	2.27621	2.19436	2.19549	2.1522	2.34971	2.28451	2.34824	2.24881	2.39711	2.324	2.23942	2.25833	2.33041	2.28087	2.177	2.18092	2.31602	2.17133	2.18858	2.28273	2.19845	2.21476	2.20897	2.23535	2.27021	2.13477	2.27825	2.23903	2.24824	2.33767	2.22161	2.2038	2.33765	2.3026	2.29878	2.19453	2.27628	2.24368	2.23485	2.29811	2.29114	2.26271	2.26032	2.27715	2.28582	2.42468	2.24691	2.27569	2.26945	2.20253	2.2451	2.24785	2.26363	2.1998	2.24225	2.17803	2.24544	2.35755	2.28444	2.17453	2.18174	2.29887	2.12332	2.21108	2.26551	2.25723	2.326	2.34167	2.27333	2.18733	2.21538	2.36399	2.32043	2.26355	2.18007	2.27799	2.22045	2.37872	2.27586	2.32162	2.4619	2.27127	2.24563	2.31045	2.43238	2.19043	2.21516	2.28373	2.18505	2.34469	2.3627	2.23809	2.29406	2.13838	2.27455	2.25931	2.24337	2.30161	2.14623	2.38031	2.16039	2.13034	2.13672	2.25853	2.69868	2.38527	2.33201	2.26127	2.38906	2.35231	2.38582	2.22455	2.13381	2.36906	2.23957	2.2169	2.12371	2.1772	2.30472	2.35047	2.31676	2.16796	2.19141	2.16192	2.37235	2.431	2.26629	2.40199	2.2977	2.38011	2.27609	2.30547	2.29212	2.22132	2.31146	2.34145	2.24256	2.258	2.29304	2.35145	2.27469	2.34924	2.2279	2.2451	2.18217	2.18514	2.33558	2.25063	2.29747	2.21828	2.33316	2.27946	2.24633	2.25174	2.21623	2.26746	2.30321	2.20732	2.16268	2.28469	2.25433	2.18124	2.42983	2.16034	2.26959	2.41604	2.18027	2.2483	2.27084	2.16788	2.21563	2.25223	2.26525	2.21345	2.21892	2.34645	2.3199	2.32198	2.3677	2.29829	2.26316	2.22911	2.23874	2.27777	2.20034	2.22186	2.37186	2.27225	2.24102	2.20264	2.35657	2.27603	2.20663	2.32052	2.25767	2.29361	2.4138	2.22039	2.21636	2.23354	2.29977	2.2075	2.16723	2.2867	2.32008	2.39818	2.17132	2.34046	2.27292	2.28835	2.25559	2.24201	2.25904	2.20807	2.23545	2.26386	2.48861	2.28101	2.24168	2.16301	2.15465	2.335	2.33654	2.34792	2.29882	2.36181	2.19787	2.24938	2.18321	2.27562	2.33237	2.21595	2.35412	2.29431	2.39018	2.19783	2.25828	2.3419	2.20615	2.26621	2.37335	2.23809	2.28284	2.30606	2.13894	2.20327	2.20917	2.20345	2.15019	2.11827	2.30382	2.28864	2.15834	2.27591	2.39617	2.35728	2.19177	2.47686	2.37001	2.85449	2.15541	2.31186	2.23436	2.30892	2.25857	2.34429	2.31598	2.35787	2.36247	2.33653	2.25235	2.18383	2.25106	2.30475	2.2161	2.28207	2.26637	2.31055	2.31473	2.25156	2.19635	2.259	2.37467	2.2367	2.34066	2.26434	2.31975	2.24171	2.17037	2.3554	2.21046	2.40914	2.30832	2.26691	2.02486	2.29406	2.14178	2.19782	2.23574	2.38936	2.29044	2.04757	2.32844	2.21348	2.14614	2.25492	2.32863	2.22823	2.24626	2.24697	2.19685	2.25583	2.22085	2.25816	2.18138	2.28306	2.34744	2.56388	2.25246	2.31975	2.25127	2.29118	2.22745	2.42827	2.26652	2.22779	2.27156	2.27191	2.33383	2.30227	2.21401	2.17731	2.18813	2.161	2.28946	2.26954	2.32109	2.40775	2.3378	2.3892	2.21519	2.07866	2.39256	2.44904	2.40702	2.30051	2.27615	2.16916	2.23283	2.20177	2.2861	2.30114	2.25956	2.25801	2.29261	2.17986	2.24025	2.27827	2.47406	2.2229	2.23545	2.21782	2.25537	2.21046	2.28838	2.39657	2.27042	2.27947	2.15449	2.24123	2.26157	2.26412	2.3311	2.20839	2.22919	2.31751	2.25019	2.15132	2.19996	2.25349	2.29597	2.28347	2.21473	2.14515	2.22584	2.36421	2.09512	2.25101	2.30779	2.26586	2.251	2.33246	2.32041	2.20429	2.17604	2.21913	2.2446	2.19268	2.2869	2.27198	2.38511	2.24358	2.33581	2.18523	2.21979	2.44905	2.22764	2.23996	2.24686	2.34685	2.25139	2.2565	2.28709	2.28423	2.21183	2.25642	2.20395	2.17756	2.1879	2.22325	2.16126	2.30779	2.34856	2.29933	2.32388	2.32933	2.29467	2.20065	2.17295	2.20252	2.30456	2.28107	2.30137	2.24534	2.39453	2.29226	2.18307	2.27683	2.43443	2.25307	2.38505	2.27977	2.35037	2.32974	2.22931	2.219	2.22294	2.07011	2.34101	2.22119	2.35392	2.13983	2.33818	2.32653	2.40479	2.11017	2.27983	2.23173	2.18493	2.31582	2.3632	2.30716	2.18372	2.41931	2.24638	2.26267	2.23616	2.28046	2.1169	2.3335	2.38533	2.29292	2.36973	2.17806	2.38429	2.23339	2.20687	2.31415	2.18201	2.29613	2.20506	2.20401	2.19082	2.3362	2.28837	2.21282	2.30485	2.22245	2.55704	2.2299	2.37192	2.30156	2.19555	2.27546	2.16625	2.29522	2.29014	2.2642	2.28008	2.15757	2.21411	2.23744	2.24033	2.32765	2.2444	2.36053	2.1488	2.34558	2.17139	2.37896	2.25257	2.27197	2.31757	2.27906	2.35339	2.3463	2.22855	2.23771	2.2842	2.40636	2.19867	2.34258	2.40131	2.28507	2.38868	2.261	2.19153	2.22627	2.20644	2.30496	2.3103	2.13525	2.41809	2.34523	2.34139	2.20391	2.17175	2.34071	2.23362	2.29364	2.22971	2.25678	2.24531	2.27243	2.29551	2.2025	2.23937	2.13205	2.25985	2.26838	2.36428	2.22177	2.24631	2.43306	2.35387	2.24896	2.23336	2.26975	2.21566	2.23607	2.22786	2.26774	2.44361	2.11413	2.43786	2.20138	2.39585	2.30457	2.38397	2.31045	2.2194	2.26748	2.25385	2.26063	2.22386	2.21807	2.20853	2.34223	2.3274	2.1892	2.20733	2.28283	2.35787	2.29669	2.40285	2.23239	2.29288	2.33117	2.19692	2.26827	2.33109	2.2344	2.33147	2.38261	2.26236	2.28653	2.32474	2.32364	2.22353	2.23196	2.17222	2.26229	2.4649	2.28428	2.31255	2.22754	2.4074	2.51979	2.26298	2.29045	2.2754	2.32426	2.17424	2.32206	2.19732	2.17089	2.31376	2.25606	2.34551	2.29296	2.30719	2.20223	2.32418	2.356	2.31623	2.4469	2.31811	2.29501	2.15695	2.23516	2.25215	2.32304	2.33649	2.27151	2.33238	2.37082	2.23107	2.25392	2.20123	2.24805	2.27685	2.25364	2.26106	2.39155	2.1574	2.16266	2.34511	2.34784	2.19061	2.23939	2.20711	2.30526	2.27579	2.27984	2.36719	2.23329	2.25774	2.32524	2.23514	2.29511	2.32576	2.25784	2.28822	2.26512	2.31379	2.21984	2.29996	2.27467	2.25088	2.26537	2.21757	2.33988	2.29388	2.26083	2.10577	2.17627	2.287	2.17122	2.25704	2.26993	2.24096	2.25406	2.16855	2.28961	2.27339	2.24593	2.2509	2.33468	2.34551	2.23955	2.28528	2.15265	2.33475	2.32627	2.22664	2.46652	2.19389	2.29601	2.37201	2.15585	2.17122	2.32243	2.41862	2.20953	2.27713	2.24882	2.36929	2.23566	2.23444	2.30063	2.27333	2.24634	2.31261	2.25795	2.28204	2.25971	2.20182	2.22992	2.2975	2.2939	2.09065	2.3957	2.38734	2.21144	2.06812	2.26491	2.26278	2.14632	2.27512	2.26455	2.16403	2.31736	2.44648	2.20044	2.44695	2.28692	2.26372	2.27448	2.25781	2.21757	2.20501	2.28807	2.33183	2.30501	2.32703	2.26819	2.48728	2.2601	2.2605	2.2253	2.26702	2.20889	2.23791	2.23908	2.30681	2.31474	2.40157	2.35091	2.24037	2.23897	2.3566	2.24456	2.21664	2.24058	2.22154	2.18332	2.23376	2.24917	2.2254	2.331	2.20246	2.33248	2.19174	2.25193	2.41043	2.2699	2.15147	2.31065	2.44527	2.04457	2.21758	2.3594	2.30443	2.29494	2.23643	2.19772	2.32245	2.25383	2.17901	2.2001	2.15496	2.19867	2.31546	2.17523	2.16828	2.27621	2.27584	2.30781	2.2851	2.14772	2.24371	2.18742	2.21401	2.30524	2.37261	2.39548	2.29007	2.23393	2.24913	2.3005	2.32462	2.34	2.14511	2.23633	2.2862	2.3135	2.14904	2.28063	2.22497	2.31543	2.26727	2.27877	2.20145	2.46352	2.39559	2.33989	2.38943	2.33365	2.34296	2.31076	2.32889	2.28028	2.29644	2.26383	2.19157	2.08949	2.31737	2.27048	2.29959	2.38712	2.27454	2.36163	2.15269	2.3466	2.20222	2.35497	2.30156	2.177	2.25117	2.1592	2.23429	2.23232	2.32302	2.23776	2.22621	2.15104	2.24496	2.339	2.26992	2.29565	2.16738	2.36417	2.26542	2.32418	2.27809	2.31613	2.28885	2.30184	2.20255	2.23837	2.25949	2.24202	2.26538	2.26293	2.36335	2.2705	2.2436	2.30131	2.45299	2.32631	2.30252	2.24051	2.32531	2.39639	2.20922	2.2903	2.13023	2.16321	2.17562	2.18543	2.28105	2.25014	2.19659	2.23638	2.25234	2.32032	2.22053	2.38297	2.19977	2.26971	2.30426	2.29501	2.23234	2.18268	2.26637	2.3063	2.3147	2.21496	2.29351	2.22798	2.26073	2.21964	2.16305	2.24059	2.37966	2.49634	2.42327	2.23358	2.24671	2.28296	2.27186	2.09764	2.22955	2.22694	2.28687	2.24212	2.40279	2.17005	2.38224	2.33394	2.24745	2.31883	2.32932	2.36161	2.26087	2.36672	2.22733	2.20522	2.14873	2.3657	2.27015	2.08006	2.0853	2.47289	2.31511	2.30125	2.46305	2.24845	2.3801	2.25413	2.3198	2.27257	2.27602	2.21903	2.33275	2.26826	2.23956	2.35915	2.18118	2.19285	2.30221	2.1638	2.21133	2.36046	2.25408	2.42408	2.49464	2.24623	2.19052	2.21674	2.37503	2.16805	2.32903	2.2851	2.23272	2.26647	2.3458	2.36767	2.21578	2.35573	2.15016	2.27604	2.35481	2.26486	2.26372	2.32012	2.18223	2.31749	2.1149	2.25089	2.35084	2.21857	2.27105	2.29001	2.46214	2.24969	2.27953	2.21766	2.3606	2.18354	2.2817	2.2321	2.21296	2.16239	2.21864	2.23276	2.12689	2.29444	2.24175	2.39349	2.16666	2.19396	2.33297	2.24862	2.32735	2.27835	2.25548	2.27782	2.34195	2.28154	2.24805	2.34766	2.12253	2.32014	2.2352	2.38728	2.35317	2.16621	2.264	2.21065	2.425	2.26307	2.21705	2.2074	2.24188	2.26112	2.28502	2.25663	2.25019	2.24584	2.28047	2.2693	2.34456	2.25211	2.41418	2.20138	2.37982	2.21649	2.16488	2.29795	2.22117	2.33189	2.22164	2.26922	2.45836	2.38702	2.33275	2.17342	2.35656	2.48153	2.18474	2.18715	2.22775	2.22347	2.20778	2.25123	2.26691	2.35603	2.32905	2.26394	2.16807	2.33304	2.25803	2.25718	2.25587	2.25877	2.28643	2.27516	2.21861	2.31972	2.09135	2.25415	2.23423	2.33859	2.33854	2.22234	2.1949	2.25123	2.20689	2.26073	2.19535	2.21858	2.2718	2.258	2.23735	2.19424	2.49126	2.22309	2.30432	2.11329	2.22021	2.23921	2.17143	2.24967	2.27577	2.21367	2.23355	2.2127	2.28467	2.28951	2.25871	2.29484	2.22596	2.2106	2.14884	2.28368	2.39897	2.29324	2.15649	2.40741	2.37984	2.34752	2.16558	2.25298	2.30829	2.2503	2.48338	2.21555	2.25739	2.19947	2.27744	2.24406	2.46094	2.26225	2.30445	2.1808	2.25221	2.21943	2.35165	2.21682	2.31526	2.3163	2.38951	2.2749	2.41577	2.22675	2.26128	2.27209	2.25087	2.27707	2.18437	2.15562	2.15999	2.17817	2.30666	2.23712	2.27875	2.22084	2.37038	2.30012	2.31419	2.23943	2.30408	2.39955	2.30537	2.20197	2.46864	2.16213	2.26806	2.20131	2.19622	2.24574	2.22125	2.24686	2.20019	2.27626	2.24108	2.19985	2.14431	2.46849	2.22734	2.28553	2.27316	2.32522	2.30032	2.31975	2.22083	2.21411	2.27724	2.21808	2.31535	2.25646	2.49078	2.35168	2.21384	2.26663	2.38218	2.25468	2.23155	2.10926	2.52934	2.26747	2.47165	2.37979	2.27471	2.54337	2.4035	2.31373	2.26843	2.17311	2.42906	2.20527	2.19797	2.10417	2.23854	2.22923	2.19305	2.13001	2.32623	2.2204	2.26854	2.27723	2.2349	2.22754	2.39375	2.18986	2.1711	2.34922	2.29081	2.13933	2.23948	2.19693	2.31983	2.15918	2.29095	2.28134	2.22718	2.2921	2.24538	2.23356	2.34252	2.33545	2.21223	2.09208	2.2989	2.26697	2.28889	2.28993	2.37439	2.28785	2.40311	2.25092	2.23758	2.26424	2.12667	2.32119	2.24836	2.40399	2.39242	2.16096	2.22549	2.20505	2.25924	2.32612	2.30888	2.19323	2.36201	2.27121	2.31221	2.26687	2.32715	2.3667	2.21548	2.29135	2.34397	2.30249	2.41975	2.38124	2.0841	2.29334	2.23428	2.09915	2.27578	2.36224	2.27104	2.30335	2.30332	2.27323	2.17688	2.15688	2.21149	2.2666	2.09918	2.29809	2.16767	2.22914	2.3312	2.3311	2.13945	2.13914	2.26444	2.3449	2.22282	2.27886	2.25242	2.33922	2.29006	2.24525	2.44768	2.24356	2.33954	2.23518	2.23315	2.30721	2.2855	2.20265	2.17408	2.3143	2.33145	2.25201	2.3405	2.24827	2.28199	2.20465	2.24922	2.1923	2.23501	2.43801	2.21923	2.29405	2.25194	2.25791	2.3039	2.23814	2.08237	2.09995	2.30851	2.36815	2.18778	2.29165	2.36439	2.3369	2.15347	2.3334	2.20907	2.28235	2.27583	2.25626	2.19641	2.24992	2.16781	2.29708	2.17926	2.25244	2.23934	2.10129	2.2521	2.26254	2.16435	2.38485	2.28654	2.25409	2.23143	2.26329	2.36045	2.28696	2.45425	2.31024	2.27642	2.19116	2.31109	2.22948	2.37657	2.23625	2.1919	2.25658	2.34395	2.27555	2.28339	2.34258	2.39145	2.39509	2.42959	2.45503	2.23404	2.24141	2.20314	2.44589	2.17432	2.2019	2.24273	2.35866	2.23086	2.47018	2.27791	2.449	2.30572	2.30698	2.36938	2.2527	2.33035	2.21437	2.20301	2.23905	2.24139	2.27637	2.20867	2.2278	2.26087	2.13688	2.25462	2.29813	2.27042	2.21149	2.31421	2.35697	2.39747	2.33673	2.27077	2.22249	2.26767	2.34634	2.37616	2.20001	2.25022	2.27953	2.24693	2.28958	2.18724	2.34048	2.32013	2.30846	2.14969	2.16419	2.23795	2.22943	2.21864	2.19604	2.25272	2.30044	2.38707	2.46726	2.37791	2.25808	2.35309	2.2116	2.45361	2.1656	2.19115	2.19537	2.28811	2.23822	2.31795	2.34007	2.25948	2.25212	2.29452	2.35153	2.206	2.28024	2.40886	2.21325	2.27611	2.22792	2.31504	2.19796	2.33259	2.45015	2.26902	2.26753	2.30953	2.25702	2.21932	2.24705	2.48567	2.53189	2.27514	2.38167	2.24679	2.2624	2.24605	2.33155	2.33502	2.28967	2.25457	2.34697	2.36602	2.21445	2.29967	2.24748	2.29226	2.3077	2.2195	2.29434	2.25886	2.20763	2.22487	2.26708	2.29662	2.23548	2.3468	2.20472	2.27411	2.24569	2.25225	2.41754	2.17643	2.22411	2.32851	2.27788	2.22191	2.22493	2.26612	2.27375	2.19576	2.27013	2.32254	2.33765	2.29079	2.31652	2.23576	2.37893	2.33157	2.17088	2.34243	2.27717	2.17616	2.42384	2.38688	2.31999	2.2428	2.236	2.27434	2.32663	2.37646	2.30927	2.24622	2.3525	2.28989	2.1231	2.36666	2.26689	2.23518	2.28149	2.23179	2.28894	2.34232	2.32896	2.18268	2.24873	2.28828	2.18245	2.40515	2.34273	2.27589	2.22681	2.24684	2.55316	2.22957	2.0936	2.28683	2.24348	2.153	2.21791	2.27602	2.2383	2.36134	2.29446	2.44135	2.32914	2.25028	2.31531	2.25431	2.19661	2.2863	2.27207	2.30028	2.22756	2.26288	2.28457	2.19399	2.21179	2.26558	2.27629	2.16281	2.20208	2.22281	2.24412	2.13316	2.32693	2.37622	2.17855	2.22983	2.40836	2.24339	2.27026	2.19714	2.23433	2.36053	2.25806	2.27642	2.17214	2.3788	2.23812	2.1909	2.4116	2.28073	2.2037	2.15961	2.34628	2.31057	2.30944	2.25259	2.3034	2.23958	2.34247	2.28273	2.33382	2.23328	2.19029	2.16691	2.31579	2.31634	2.36049	2.20723	2.24842	2.20548	2.26211	2.24662	2.35771	2.20956	2.23878	2.31573	2.24927	2.26963	2.31668	2.07688	2.23372	2.22573	2.16638	2.29567	2.17907	2.20482	2.37417	2.29652	2.45865	2.31596	2.24824	2.2107	2.33083	2.34671	2.30082	2.15934	2.24618	2.29121	2.38523	2.2386	2.33884	2.34806	2.20751	2.24358	2.39751	2.25982	2.18914	2.24957	2.30487	2.20795	2.27247	2.21389	2.35119	2.1687	2.31525	2.21766	2.43943	2.20757	2.36203	2.25942	2.23695	2.32767	2.24816	2.28473	2.2046	2.31726	2.23453	2.20755	2.26072	2.08609	2.2034	2.23271	2.25389	2.21405	2.33575	2.27362	2.24807	2.38738	2.32232	2.44339	2.4391	2.41996	2.21879	2.37966	2.31426	2.21125	2.33248	2.25441	2.28292	2.24538	2.36688	2.18492	2.29005	2.20053	2.30803	2.24754	2.31818	2.19859	2.42579	2.18374	2.38679	2.32023	2.19376	2.34177	2.29333	2.11905	2.31574	2.1795	2.25503	2.19562	2.24375	2.28938	2.24508	2.38516	2.1963	2.44339	2.37726	2.3251	2.39214	2.19017	2.26982	2.18744	2.34507	2.22765	2.35856	2.17194	2.2507	2.19988	2.23109	2.27347	2.17313	2.30857	2.2605	2.29724	2.20932	2.2545	2.37616	2.23684	2.26016	2.35748	2.47473	2.36382	2.26661	2.34273	2.36009	2.18557	2.31475	2.3248	2.31641	2.18451	2.31913	2.30472	2.22665	2.22564	2.28684	2.33191	2.30814	2.23761	2.36252	2.2975	2.25608	2.33307	2.24777	2.31669	2.26044	2.28997	2.28318	2.15763	2.42107	2.42564	2.34524	2.29835	2.28162	2.35034	2.2465	2.35613	2.20067	2.18637	2.29018	2.29409	2.5242	2.33476	2.35178	2.11039	2.22479	2.2386	2.18419	2.3316	2.36755	2.21774	2.20562	2.31465	2.17964	2.30967	2.17835	2.17983	2.28105	2.33545	2.53731	2.44919	2.24293	2.3524	2.29293	2.21164	2.30458	2.40063	2.26364	2.41034	2.26038	2.24741	2.18313	2.11391	2.17441	2.22758	2.32534	2.32237	2.24076	2.28312	2.32476	2.40797	2.20029	2.32789	2.29446	2.19371	2.42317	2.40494	2.24273	2.35459	2.1905	2.27651	2.2356	2.24594	2.27387	2.32711	2.23258	2.2323	2.23062	2.36997	2.20951	2.3492	2.22628	2.25976	2.40861	2.19117	2.22339	2.23322	2.31163	2.24912	2.39673	2.17623	2.20458	2.19679	2.39864	2.31429	2.2687	2.44247	2.15418	2.27891	2.43746	2.28661	2.235	2.2649	2.30916	2.22654	2.21563	2.288	2.33649	2.40749	2.30789	2.28696	2.41892	2.2659	2.3735	2.33882	2.25793	2.2139	2.31146	2.19591	2.31654	2.18824	2.21771	2.26904	2.18972	2.29677	2.18184	2.30432	2.24516	2.11228	2.22099	2.25672	2.35774	2.21501	2.17326	2.4172	2.28569	2.37461	2.42606	2.11119	2.21714	2.26354	2.4095	2.27942	2.30851	2.25644	2.26861	2.24881	2.24885	2.23285	2.26006	2.15518	2.32445	2.14626	2.29876	2.29648	2.1693	2.31922	2.22888	2.1813	2.21301	2.12687	2.2908	2.2247	2.21921	2.27942	2.23905	2.14195	2.26759	2.18683	2.22398	2.32299	2.2767	2.27529	2.14661	2.32919	2.32442	2.35119	2.39678	2.18712	2.42047	2.23841	2.1841	2.35563	2.2441	2.40391	2.13221	2.32467	2.3224	2.32729	2.27658	2.25688	2.19662	2.23253	2.31117	2.27488	2.22419	2.35282	2.39413	2.35334	2.1845	2.32749	2.33876	2.48457	2.20623	2.09429	2.29612	2.2364	2.22238	2.28499	2.22601	2.29441	2.26543	2.3121	2.43917	2.36262	2.24033	2.29296	2.2306	2.35581	2.30956	2.32833	2.20627	2.32312	2.26259	2.24237	2.21503	2.23275	2.25002	2.30751	2.24407	2.18213	2.23259	2.20016	2.28272	2.29121	2.29872	2.26835	2.28282	2.35239	2.30373	2.32993	2.23129	2.37822	2.31744	2.27218	2.2445	2.30408	2.28204	2.18671	2.11168	2.22205	2.32188	2.27532	2.14975	2.2059	2.49148	2.14306	2.15775	2.32671	2.06277	2.20685	2.34207	2.26168	2.24098	2.24616	2.24923	2.21446	2.39619	2.38309	2.32166	2.28707	2.1514	2.45733	2.27797	2.33063	2.24806	2.30739	2.36016	2.20223	2.31566	2.22965	2.16988	2.25617	2.3811	2.25131	2.27595	2.22269	2.26857	2.17778	2.17921	2.22455	2.29939	2.31003	2.22474	2.35747	2.30467	2.26017	2.23472	2.28913	2.17464	2.31133	2.30876	2.23383	2.17116	2.26091	2.24058	2.35388	2.20231	2.40043	2.1843	2.34169	2.2202	2.41366	2.2202	2.20219	2.22138	2.27295	2.19342	2.25602	2.41173	2.21884	2.48056	2.30209	2.34066	2.15247	2.12483	2.15443	2.25603	2.42658	2.26225	2.22919	2.25066	2.31043	2.50196	2.43744	2.24926	2.3366	2.24588	2.35144	2.19284	2.322	2.38665	2.222	2.42156	2.32645	2.34283	2.37177	2.32247	2.32445	2.24982	2.20458	2.26466	2.23189	2.24158	2.23338	2.1799	2.25505	2.14549	2.33601	2.20723	2.33098	2.3231	2.32748	2.2059	2.34384	2.15123	2.43867	2.34026	2.36063	2.25796	2.24815	2.23735	2.28999	2.2716	2.17419	2.18592	2.22767	2.2286	2.21702	2.36256	2.25166	2.22679	2.26975	2.38021	2.14569	2.29923	2.30843	2.25214	2.38826	2.27772	2.29192	2.27708	2.28628	2.29089	2.24264	2.33085	2.25517	2.20427	2.27424	2.29512	2.30051	2.19547	2.15128	2.20254	2.29123	2.44972	2.27075	2.27054	2.36151	2.16573	2.27226	2.18734	2.39604	2.26614	2.37785	2.28316	2.23846	2.33287	2.33171	2.25674	2.16499	2.22545	2.30226	2.26948	2.25083	2.19176	2.19977	2.27367	2.35674	2.36038	2.3292	2.24336	2.18757	2.10227	2.2068	2.42812	2.30407	2.3567	2.23933	2.26746	2.25827	2.21618	2.18088	2.25167	2.1756	2.11278	2.228	2.27544	2.31204	2.32602	2.24916	2.21507	2.27542	2.17951	2.43427	2.33874	2.34812	2.21989	2.32716	2.40306	2.17708	2.20451	2.33715	2.2102	2.256	2.19025	2.25225	2.22119	2.30427	2.26544	2.3744	2.27355	2.14043	2.28691	2.29903	2.43739	2.30475	2.18154	2.22268	2.28604	2.15144	2.29955	2.41938	2.42535	2.20099	2.35146	2.3173	2.29619	2.29355	2.28201	2.27003	2.27433	2.22515	2.38845	2.16338	2.2929	2.36778	2.3306	2.18336	2.38742	2.13675	2.22411	2.25573	2.30789	2.25351	2.18695	2.31081	2.29496	2.24178	2.42621	2.30263	2.29777	2.29781	2.32161	2.19418	2.14424	2.31526	2.17249	2.24948	2.31751	2.36823	2.28676	2.30476	2.36459	2.36149	2.27074	2.29571	2.27598	2.23532	2.22672	2.19621	2.22763	2.40432	2.20155	2.3331	2.27765	2.23728	2.25784	2.32821	2.11617	2.24211	2.26057	2.21247	2.29164	2.28702	2.15106	2.25751	2.32743	2.368	2.21283	2.25544	2.27923	2.51804	2.43615	2.35484	2.24857	2.2244	2.28311	2.27256	2.29917	2.22361	2.4265	2.22204	2.34357	2.19512	2.23023	2.42615	2.24111	2.28988	2.2615	2.28559	2.30342	2.33712	2.24362	2.38684	2.33852	2.34875	2.10929	2.29971	2.27932	2.31658	2.21759	2.2515	2.21508	2.3214	2.27143	2.2703	2.35651	2.33725	2.19044	2.24525	2.35996	2.29609	2.27373	2.23797	2.31646	2.26191	2.25886	2.49466	2.3038	2.27942	2.25933	2.24853	2.36807	2.23193	2.14176	2.23919	2.24539	2.34917	2.1841	2.20758	2.25254	2.33496	2.3232	2.26956	2.24055	2.51746	2.23982	2.25526	2.30023	2.12716	2.21493	2.32617	2.26537	2.16162	2.33131	2.23373	2.36086	2.13681	2.09155	2.32165	2.09339	2.06478	2.05901	2.32522	2.28244	2.21359	2.2359	2.2859	2.28198	2.26647	2.45579	2.3758	2.20619	2.30325	2.29422	2.26641	2.29234	2.23266	2.40104	2.30064	2.45926	2.21043	2.45242	2.32258	2.22291	2.28637	2.395	2.26284	2.21681	2.20925	2.26598	2.21218	2.17329	2.27312	2.34527	2.40942	2.20782	2.31789	2.22762	2.34792	2.22763	2.27044	2.19239	2.24167	2.22816	2.33198	2.3487	2.18929	2.21919	2.28166	2.32082	2.22156	2.21441	2.33431	2.10282	2.18314	2.54499	2.21219	2.22596	2.2129	2.25302	2.24533	2.33072	2.22097	2.28347	2.41987	2.30644	2.26594	2.27561	2.39131	2.33993	2.22682	2.38682	2.35833	2.22133	2.35646	2.37046	2.33202	2.22089	2.33623	2.30557	2.19422	2.31371	2.23246	2.21701	2.30199	2.37669	2.3439	2.36288	2.26608	2.38999	2.19017	2.22968	2.23414	2.23654	2.28843	2.25694	2.34946	2.34456	2.29969	2.33404	2.30885	2.23504	2.25161	2.26775	2.25354	2.3334	2.30172	2.2952	2.22666	2.33197	2.42534	2.34403	2.23974	2.33316	2.26058	2.28463	2.2861	2.23737	2.23833	2.24813	2.33053	2.08615	2.23717	2.41378	2.35058	2.3797	2.21984	2.40464	2.25912	2.19595	2.26101	2.16165	2.42854	2.33486	2.44268	2.30721	2.21264	2.32646	2.23902	2.07947	2.2458	2.20953	2.27785	2.2863	2.19218	2.31216	2.13335	2.39203	2.3444	2.44221	2.16624	2.2035	2.23471	2.27975	2.21211	2.30017	2.24451	2.20001	2.28803	2.41397	2.29761	2.2509	2.30251	2.38243	2.19301	2.24906	2.37645	2.33801	2.27443	2.37875	2.4137	2.23675	2.35228	2.29138	2.27082	2.31967	2.23576	2.37521	2.37148	2.13975	2.40541	2.23153	2.24267	2.22552	2.19828	2.41359	2.23229	2.22404	2.3507	2.19407	2.29344	2.25959	2.18239	2.2183	2.32239	2.25881	2.20908	2.203	2.26411	2.23733	2.34629	2.18897	2.31738	2.2438	2.43719	2.26005	2.13983	2.29803	2.32101	2.28795	2.31302	2.27695	2.29148	2.2311	2.27168	2.22422	2.45876	2.37762	2.12996	2.29808	2.31974	2.25577	2.44916	2.38811	2.20872	2.19606	2.27836	2.31416	2.18174	2.37081	2.34929	2.36927	2.22488	2.30733	2.42739	2.25178	2.36774	2.48474	2.07536	2.41568	2.28777	2.21707	2.27506	2.19475	2.27974	2.3771	2.19361	2.27094	2.29275	2.23067	2.4269	2.30516	2.24114	2.1877	2.26625	2.37049	2.25234	2.35013	2.34666	2.36674	2.27297	2.26982	2.37039	2.2263	2.36864	2.26986	2.23745	2.11836	2.1811	2.36238	2.24043	2.28026	2.33267	2.18563	2.30111	2.20926	2.22973	2.27361	2.21786	2.21857	2.15906	2.2157	2.27448	2.37251	2.31709	2.25523	2.17155	2.27838	2.248	2.18987	2.3592	2.2926	2.15911	2.25607	2.21578	2.44974	2.23645	2.40137	2.41736	2.30032	2.40305	2.35411	2.31914	2.44293	2.44691	2.32732	2.28772	2.15361	2.14583	2.36676	2.22664	2.24943	2.36613	2.28639	2.22741	2.11904	2.39409	2.33389	2.26409	2.288	2.20517	2.28502	2.12779	2.27623	2.42541	2.20072	2.25965	2.24563	2.26947	2.32171	2.30232	2.34428	2.20391	2.30755	2.18578	2.24763	2.35034	2.27377	2.2153	2.38041	2.25052	2.31938	2.21018	2.31445	2.31061	2.25959	2.34591	2.19006	2.19707	2.35331	2.23351	2.32393	2.23388	2.21504	2.25364	2.22955	2.25105	2.21437	2.22284	2.37538	2.35356	2.18846	2.21118	2.33132	2.24993	2.26795	2.34693	2.18975	2.1692	2.20326	2.29525	2.35938	2.13591	2.34388	2.23331	2.34208	2.30205	2.31397	2.32271	2.2224	2.21579	2.26144	2.31515	2.38013	2.23969	2.25384	2.36082	2.34797	2.22658	2.33536	2.25936	2.28983	2.25127	2.22174	2.35047	2.27522	2.27606	2.22673	2.29131	2.21953	2.31087	2.22491	2.27488	2.35672	2.23688	2.29085	2.32535	2.41692	2.42042	2.27477	2.20174	2.08735	2.4672	2.32839	2.20114	2.2157	2.27323	2.29811	2.19104	2.3151	2.19552	2.28435	2.22652	2.07202	2.31526	2.20762	2.2443	2.18422	2.26116	2.21965	2.09174	2.26555	2.36454	2.18092	2.33207	2.35362	2.40494	2.36858	2.18106	2.15242	2.18835	2.33767	2.30535	2.19684	2.41377	2.22219	2.22491	2.2036	2.24428	2.25593	2.40265	2.24717	2.18723	2.2388	2.46733	2.26488	2.23511	2.20753	2.2364	2.28597	2.68361	2.28817	2.23412	2.25141	2.14804	2.32655	2.17675	2.52114	2.29028	2.38505	2.21215	2.35907	2.31132	2.24342	2.24857	2.32097	2.33098	2.29514	2.25778	2.24955	2.23311	2.4092	2.26316	2.42945	2.34804	2.3117	2.21583	2.21227	2.29531	2.37844	2.36204	2.10667	2.34475	2.26421	2.29265	2.22864	2.21356	2.12275	2.39106	2.35481	2.25815	2.18959	2.22211	2.44628	2.22715	2.24453	2.19354	2.3244	2.23311	2.29569	2.39656	2.19991	2.23985	2.19468	2.28727	2.26528	2.22703	2.3075	2.43391	2.29575	2.24321	2.18685	2.31345	2.43598	2.2756	2.43284	2.16585	2.07457	2.15273	2.26149	2.17354	2.2907	2.33267	2.20576	2.36272	2.27115	2.27696	2.23951	2.27199	2.30045	2.21624	2.28057	2.22414	2.28937	2.30554	2.33334	2.30505	2.39345	2.38496	2.39823	2.18432	2.35877	2.24486	2.34239	2.31019	2.23265	2.2963	2.41619	2.24202	2.29938	2.36497	2.236	2.37182	2.2751	2.34315	2.21973	2.29343	2.30301	2.40569	2.18862	2.24306	2.42046	2.19115	2.24997	2.17203	2.24079	2.25757	2.37497	2.16764	2.37337	2.19866	2.42246	2.17299	2.24215	2.24161	2.29858	2.25046	2.389	2.31907	2.28935	2.18668	2.24103	2.17861	2.20027	2.43215	2.38091	2.30192	2.3455	2.28346	2.25068	2.17252	2.4333	2.26242	2.32671	2.26346	2.30395	2.26439	2.41917	2.25061	2.20036	2.25258	2.20727	2.2485	2.31594	2.24513	2.35563	2.32255	2.25924	2.20452	2.29311	2.23072	2.36702	2.44372	2.36543	2.54027	2.26069	2.30438	2.23652	2.20085	2.23624	2.21323	2.27627	2.23504	2.20739	2.19379	2.17625	2.39035	2.19208	2.3099	2.21036	2.28621	2.21221	2.17002	2.30391	2.31823	2.30011	2.28873	2.24475	2.12027	2.20667	2.09948	2.33202	2.28258	2.19442	2.31745	2.29394	2.25255	2.26981	2.20277	2.34967	2.18596	2.2146	2.20855	2.17575	2.41089	2.28957	2.38413	2.26182	2.37746	2.35819	2.27851	2.52317	2.19885	2.22179	2.36193	2.34727	2.27778	2.33294	2.272	2.29286	2.29213	2.28442	2.18537	2.35191	2.25382	2.23721	2.16087	2.35728	2.23892	2.30872	2.3879	2.28366	2.35633	2.34494	2.29174	2.37477	2.1885	2.23895	2.32548	2.24615	2.16468	2.26427	2.28857	2.378	2.2889	2.28565	2.26525	2.37302	2.26384	2.27057	2.2905	2.21557	2.31359	2.25384	2.23642	2.26865	2.33563	2.31419	2.27416	2.33289	2.20691	2.36588	2.25023	2.32464	2.21209	2.31749	2.32577	2.35504	2.23215	2.29621	2.27641	2.21268	2.20225	2.29807	2.31324	2.29476	2.23596	2.19461	2.41423	2.23614	2.33731	2.0976	2.20598	2.32773	2.4034	2.09568	2.42181	2.25436	2.32776	2.33644	2.25782	2.30054	2.28744	2.30841	2.21349	2.40023	2.36745	2.21303	2.19277	2.244	2.34246	2.31753	2.35966	2.32223	2.43264	2.24641	2.24451	2.19657	2.46061	2.35319	2.42592	2.2781	2.21868	2.22628	2.43049	2.26405	2.30932	2.23655	2.25493	2.2314	2.16679	2.25383	2.23584	2.28857	2.25084	2.17058	2.20248	2.27214	2.33514	2.21857	2.10435	2.32182	2.26843	2.20963	2.49013	2.18976	2.30671	2.26416	2.23227	2.2334	2.35936	2.21311	2.20253	2.37634	2.26902	2.3302	2.36565	2.41601	2.27932	2.20251	2.31593	2.39019	2.22531	2.30149	2.09507	2.37369	2.24324	2.20037	2.06851	2.29733	2.35739	2.22276	2.22744	2.10851	2.3522	2.24881	2.28537	2.17435	2.19588	2.22499	2.25162	2.24441	2.27158	2.17176	2.22695	2.22625	2.39177	2.38309	2.2223	2.39924	2.403	2.20494	2.2773	2.2308	2.38661	2.30941	2.21313	2.25553	2.35491	2.35427	2.24753	2.22852	2.22522	2.35234	2.26658	2.37881	2.23897	2.44157	2.22771	2.26313	2.40799	2.23963	2.2442	2.22862	2.40428	2.16506	2.19598	2.33356	2.31411	2.23714	2.23598	2.21693	2.26048	2.21331	2.20957	2.22729	2.33034	2.21931	2.21768	2.18663	2.30569	2.32625	2.35225	2.29507	2.27989	2.43459	2.28863	2.20905	2.15932	2.27194	2.35581	2.29251	2.2108	2.20513	2.2924	2.29423	2.32548	2.3301	2.25169	2.22839	2.27543	2.30394	2.42799	2.27753	2.21532	2.21384	2.40774	2.19515	2.18251	2.35726	2.20422	2.18773	2.29209	2.31412	2.15941	2.26295	2.26213	2.14544	2.30158	2.24093	2.27483	2.2672	2.31048	2.32684	2.28049	2.27384	2.24389	2.20426	2.24414	2.276	2.27713	2.27619	2.25552	2.30184	2.25881	2.1749	2.34455	2.39892	2.2121	2.21539	2.24974	2.19975	2.2948	2.25446	2.39569	2.2591	2.20455	2.34101	2.20124	2.35522	2.31768	2.62042	2.12384	2.09417	2.17523	2.28874	2.41985	2.14543	2.4418	2.29633	2.34165	2.32857	2.19649	2.28515	2.27605	2.17583	2.45004	2.42029	2.68734	2.41925	2.25024	2.49972	2.31991	2.18609	2.41733	2.72559	2.27828	2.14432	2.2127	2.1967	2.30671	2.23852	2.14503	2.33342	2.2479	2.39225	2.48311	2.41186	2.154	2.28135	2.29005	2.18034	2.48632	2.33004	2.29333	2.42162	2.33465	2.37917	2.15295	2.23621	2.18726	2.19236	2.14791	2.32459	2.27593	2.15045	2.13711	2.2409	2.18419
4	0.324367	1.46233	Spiekeroog	Winter	2.40265	2.29756	2.48082	2.14597	2.20074	2.42381	2.22163	2.23179	2.25914	2.26923	2.25683	2.31799	2.42518	2.24163	2.14944	2.40305	2.31875	2.13794	2.24464	2.32894	2.39352	2.39429	2.18389	2.22471	2.26383	2.27906	2.20292	2.316	2.52348	2.56037	2.28139	2.26363	2.23596	2.28028	2.3492	2.2776	2.25622	2.21085	2.25477	2.17431	2.27265	2.32657	2.27556	2.1812	2.29264	2.35365	2.2457	2.24157	2.27149	2.24599	2.31451	2.21927	2.34652	2.33591	2.28767	2.14894	2.33039	2.32525	2.08581	2.39197	2.20678	2.22065	2.20877	2.38484	2.48266	2.27138	2.24264	2.3014	2.23713	2.21429	2.29511	2.21913	2.32911	2.29853	2.30822	2.20546	2.37285	2.27278	2.23748	2.18832	2.25891	2.21216	2.24075	2.28339	2.30837	2.234	2.30934	2.29682	2.24225	2.36096	2.27009	2.30816	2.11304	2.19927	2.29342	2.50538	2.36736	2.21588	2.22416	2.34766	2.18609	2.17318	2.22065	2.21666	2.19067	2.20709	2.45862	2.26942	2.19352	2.22115	2.27122	2.30557	2.19659	2.30057	2.22999	2.34009	2.20571	2.30648	2.28105	2.28149	2.30186	2.22746	2.29752	2.39219	2.2231	2.19172	2.33106	2.24976	2.18097	2.21423	2.17515	2.18344	2.22708	2.24882	2.31744	2.2253	2.27565	2.28766	2.21941	2.37647	2.31156	2.3257	2.29357	2.28764	2.37942	2.41815	2.37221	2.39495	2.22391	2.22211	2.24363	2.20304	2.26974	2.34656	2.3576	2.21915	2.45798	2.21299	2.19523	2.35818	2.34034	2.27896	2.23326	2.45547	2.34086	2.4314	2.17016	2.26719	2.35892	2.30703	2.33142	2.25529	2.29373	2.2101	2.31688	2.2771	2.1844	2.20225	2.18688	2.23484	2.17374	2.19249	2.26716	2.38237	2.40249	2.25857	2.2996	2.23829	2.24513	2.18489	2.19964	2.20636	2.34935	2.15149	2.22015	2.45455	2.38254	2.20067	2.4062	2.26586	2.28262	2.15543	2.24558	2.20546	2.27464	2.27074	2.33267	2.35144	2.08854	2.4082	2.26946	2.34082	2.35471	2.29959	2.14728	2.20082	2.23818	2.21481	2.20561	2.28481	2.30996	2.27855	2.27055	2.34073	2.14776	2.25508	2.31434	2.35208	2.26873	2.22349	2.26523	2.21419	2.16067	2.30021	2.32075	2.17376	2.37703	2.26898	2.46341	2.17763	2.2792	2.52305	2.33789	2.3244	2.22302	2.25985	2.20452	2.20382	2.32756	2.3215	2.19379	2.23593	2.27468	2.27622	2.33019	2.25957	2.21805	2.15044	2.26415	2.30548	2.27936	2.3629	2.26036	2.24372	2.75704	2.19081	2.29172	2.23138	2.30454	2.22364	2.20953	2.26761	2.39816	2.20748	2.19428	2.28112	2.24369	2.3515	2.19196	2.14075	2.38103	2.2423	2.21245	2.18813	2.21902	2.2898	2.29908	2.2772	2.32297	2.36804	2.35231	2.22786	2.23786	2.38672	2.21877	2.16768	2.18031	2.27044	2.41672	2.24998	2.28673	2.28526	2.45426	2.33938	2.21587	2.23675	2.23942	2.19812	2.25839	2.2697	2.43366	2.25269	2.32023	2.30573	2.27885	2.20634	2.30125	2.19728	2.30293	2.26908	2.27198	2.1426	2.22717	2.25903	2.18902	2.29834	2.42288	2.41096	2.35207	2.31125	2.20978	2.20018	2.23622	2.34237	2.25833	2.20588	2.28868	2.2545	2.23023	2.27232	2.25604	2.31649	2.21174	2.29555	2.3121	2.24698	2.46817	2.27009	2.2408	2.39331	2.19588	2.2534	2.22121	2.42678	2.29039	2.21276	2.22757	2.34299	2.41662	2.20153	2.59541	2.36929	2.2828	2.46244	2.40037	2.19554	2.23021	2.2589	2.28677	2.22745	2.28009	2.32843	2.2477	2.31913	2.29046	2.26568	2.30142	2.55267	2.19534	2.27981	2.19902	2.2584	2.37914	2.3066	2.3598	2.17129	2.45147	2.40559	2.27326	2.30335	2.39054	2.31279	2.22003	2.22044	2.29439	2.37385	2.26782	2.26702	2.35534	2.32763	2.33505	2.39915	2.43193	2.38458	2.44657	2.19854	2.29356	2.19164	2.21696	2.23381	2.26229	2.4307	2.17347	2.27327	2.30102	2.15238	2.2736	2.3508	2.19355	2.38112	2.25792	2.23476	2.25683	2.27534	2.21712	2.26278	2.61988	2.22319	2.31878	2.19767	2.34975	2.05956	2.34347	2.18479	2.21968	2.30047	2.43937	2.28601	2.51647	2.20963	2.24233	2.20283	2.26931	2.21748	2.19707	2.24627	2.20276	2.18613	2.30718	2.27343	2.32769	2.20313	2.2257	2.24443	2.35421	2.18612	2.19449	2.34891	2.5104	2.26797	2.16972	2.29519	2.3045	2.27493	2.17998	2.20872	2.26635	2.1804	2.35223	2.22094	2.20277	2.28649	2.1884	2.23944	2.20779	2.42771	2.29243	2.3719	2.39258	2.26358	2.25841	2.22684	2.39015	2.36262	2.21891	2.2825	2.44466	2.35617	2.28944	2.20154	2.19589	2.31544	2.28284	2.20729	2.36243	2.36738	2.23114	2.0694	2.35248	2.13356	2.2735	2.25459	2.15961	2.21864	2.44267	2.33548	2.37345	2.34581	2.30251	2.20849	2.25746	2.24182	2.22543	2.22047	2.29353	2.34522	2.24903	2.42151	2.41159	2.29353	2.18967	2.16756	2.198	2.2476	2.21017	2.20134	2.30925	2.22723	2.26426	2.24528	2.21647	2.28105	2.19105	2.24616	2.31555	2.2293	2.28708	2.29405	2.24946	2.31254	2.38941	2.31068	2.17019	2.33544	2.36538	2.26199	2.2837	2.37663	2.22576	2.40015	2.27072	2.18918	2.29213	2.28675	2.17576	2.27332	2.31534	2.26931	2.26686	2.26705	2.17709	2.21749	2.25143	2.22159	2.40509	2.29056	2.33994	2.4512	2.2675	2.34788	2.24831	2.44077	2.35027	2.19138	2.34231	2.29845	2.41402	2.23856	2.11713	2.25237	2.4999	2.20668	2.4067	2.31454	2.41552	2.17018	2.21367	2.24211	2.16273	2.23928	2.38138	2.27371	2.23484	2.3459	2.16562	2.22523	2.26079	2.32984	2.22962	2.26351	2.35932	2.17835	2.46041	2.30834	2.23992	2.28697	2.23567	2.24601	2.15026	2.34	2.29026	2.15273	2.37038	2.2917	2.15373	2.3552	2.16596	2.21377	2.40668	2.2636	2.32788	2.23409	2.31997	2.30384	2.24859	2.20966	2.34742	2.23511	2.18338	2.2718	2.35833	2.2058	2.24678	2.39906	2.29523	2.31831	2.42167	2.23995	2.19002	2.18896	2.22507	2.37798	2.31493	2.28182	2.37066	2.21399	2.28806	2.31951	2.2703	2.34114	2.26426	2.14983	2.28339	2.28151	2.22853	2.25132	2.2421	2.36338	2.20991	2.31723	2.33298	2.24398	2.36763	2.22447	2.30578	2.18969	2.45764	2.22983	2.34977	2.22915	2.25068	2.33131	2.3324	2.27522	2.26076	2.31112	2.28571	2.31917	2.33123	2.15661	2.16041	2.48831	2.23951	2.2313	2.39693	2.24888	2.23087	2.30296	2.30436	2.25277	2.46898	2.18571	2.20912	2.19859	2.26769	2.31699	2.26437	2.14944	2.21892	2.2007	2.45301	2.3415	2.29343	2.40407	2.25663	2.2669	2.20863	2.36281	2.12201	2.2985	2.1712	2.30038	2.56195	2.26679	2.26375	2.29149	2.39385	2.28031	2.29268	2.24026	2.30005	2.22064	2.40653	2.25765	2.25039	2.37829	2.36771	2.21351	2.24911	2.39692	2.20984	2.22416	2.21705	2.20269	2.21042	2.24481	2.24694	2.44706	2.3966	2.32063	2.3237	2.29366	2.46134	2.35656	2.21513	2.1788	2.32068	2.20981	2.24498	2.21331	2.25823	2.4483	2.20087	2.47203	2.20447	2.33673	2.18592	2.18572	2.32273	2.21127	2.22924	2.319	2.47408	2.21719	2.18139	2.15788	2.34607	2.26687	2.32316	2.25971	2.23301	2.28187	2.32446	2.10352	2.26395	2.44475	2.33999	2.3248	2.18886	2.25389	2.31092	2.28781	2.23124	2.20214	2.2045	2.29189	2.35005	2.23915	2.2191	2.35895	2.22908	2.39246	2.35945	2.24535	2.29066	2.243	2.17015	2.26539	2.34086	2.19233	2.19267	2.35034	2.30054	2.20659	2.29247	2.21857	2.27012	2.2707	2.25102	2.41698	2.29112	2.39703	2.30519	2.26168	2.27516	2.26077	2.27675	2.34685	2.31074	2.25306	2.43146	2.18717	2.26991	2.27342	2.14822	2.24446	2.11954	2.24706	2.26844	2.22685	2.15077	2.30617	2.21507	2.32117	2.39625	2.29939	2.29783	2.26976	2.25741	2.22648	2.25148	2.2396	2.18113	2.27457	2.21475	2.43219	2.17241	2.33471	2.3406	2.39203	2.2027	2.65285	2.20939	2.21104	2.38027	2.26077	2.3326	2.28554	2.20069	2.42877	2.41916	2.33902	2.39156	2.14722	2.45137	2.25853	2.31449	2.28892	2.24748	2.1788	2.33625	2.27716	2.18323	2.27945	2.2404	2.26545	2.28772	2.19288	2.33129	2.41174	2.36836	2.25469	2.25003	2.26106	2.26615	2.29924	2.26186	2.22704	2.22505	2.46299	2.26646	2.27886	2.52833	2.27858	2.20147	2.19527	2.29088	2.45427	2.22747	2.12418	2.28267	2.42455	2.2815	2.37375	2.25841	2.25892	2.24207	2.54009	2.20231	2.28838	2.29866	2.27798	2.24124	2.27819	2.22773	2.20253	2.2923	2.2648	2.17665	2.17431	2.25868	2.34842	2.25245	2.34319	2.31068	2.47174	2.1486	2.19968	2.22622	2.27557	2.25132	2.33801	2.26255	2.13953	2.24087	2.21718	2.34653	2.31019	2.19116	2.55066	2.25729	2.44694	2.35849	2.2224	2.47881	2.18718	2.16968	2.22232	2.1846	2.30637	2.31354	2.27666	2.40423	2.25033	2.23858	2.22154	2.27845	2.30457	2.18425	2.30882	2.22306	2.31737	2.3576	2.2871	2.32149	2.37321	2.22852	2.06969	2.34924	2.2477	2.47865	2.14849	2.31372	2.24805	2.27064	2.28366	2.31635	2.22555	2.18561	2.2205	2.2496	2.23014	2.29769	2.19615	2.33176	2.42995	2.30548	2.40619	2.2081	2.3126	2.23922	2.46681	2.37096	2.39146	2.37086	2.25397	2.23478	2.19094	2.20332	2.26337	2.18968	2.24607	2.38282	2.28592	2.24627	2.26161	2.25139	2.19645	2.18665	2.35982	2.28286	2.28043	2.35982	2.22839	2.16347	2.37415	2.23963	2.25292	2.24968	2.08133	2.19628	2.17376	2.24348	2.31781	2.12998	2.27246	2.28133	2.23773	2.30441	2.23518	2.19737	2.24764	2.27782	2.12523	2.36256	2.24408	2.24875	2.1987	2.26544	2.19672	2.32111	2.3389	2.31204	2.3092	2.26753	2.29313	2.50973	2.28333	2.2326	2.35397	2.25566	2.20028	2.28361	2.25996	2.27049	2.37246	2.31395	2.22438	2.26927	2.30347	2.25837	2.31311	2.46233	2.36051	2.29466	2.30035	2.26035	2.30947	2.33659	2.22361	2.2678	2.52794	2.38393	2.2508	2.3325	2.23072	2.32139	2.27844	2.28934	2.27797	2.34937	2.34228	2.10152	2.14489	2.20225	2.24131	2.32587	2.3487	2.39733	2.27876	2.25848	2.28846	2.32375	2.27692	2.27303	2.17422	2.39762	2.38638	2.30832	2.27111	2.38182	2.14301	2.29565	2.31198	2.32663	2.26787	2.22478	2.17737	2.25537	2.1873	2.21136	2.2372	2.30314	2.28543	2.29677	2.298	2.33071	2.38843	2.19443	2.37849	2.2544	2.20657	2.29571	2.22619	2.08873	2.32541	2.18064	2.25531	2.26446	2.17237	2.22844	2.21432	2.41921	2.47814	2.44455	2.27929	2.3696	2.1789	2.28468	2.26819	2.36631	2.31776	2.38488	2.17398	2.23037	2.29882	2.22456	2.38859	2.31383	2.37971	2.31778	2.35618	2.28704	2.26133	2.30849	2.23294	2.21648	2.32369	2.34056	2.17693	2.44331	2.32859	2.2626	2.4022	2.28546	2.25686	2.19361	2.2355	2.22236	2.17311	2.13977	2.32206	2.31833	2.33663	2.25381	2.38825	2.30543	2.24891	2.27026	2.31033	2.27283	2.1753	2.32122	2.31504	2.32433	2.16817	2.27768	2.17883	2.27403	2.27983	2.19627	2.22793	2.15038	2.25007	2.24182	2.2642	2.32937	2.24578	2.28378	2.3154	2.30161	2.30279	2.21906	2.35204	2.23266	2.24615	2.30011	2.28426	2.24475	2.25052	2.24471	2.28464	2.40306	2.25951	2.30748	2.33957	2.20649	2.25489	2.25542	2.27892	2.1992	2.24024	2.12798	2.24813	2.36776	2.27845	2.1878	2.16935	2.36039	2.12104	2.20119	2.32018	2.23601	2.34679	2.34266	2.26888	2.17901	2.24373	2.33433	2.33047	2.24447	2.22488	2.27401	2.29387	2.3456	2.30499	2.23859	2.48137	2.28057	2.27953	2.23948	2.42163	2.1933	2.19452	2.31754	2.31355	2.35325	2.28594	2.24261	2.31208	2.24285	2.28395	2.24999	2.2243	2.30269	2.23238	2.37529	2.28618	2.15589	2.17508	2.22384	2.88039	2.39542	2.31153	2.09728	2.34011	2.3131	2.41053	2.17888	2.19516	2.32928	2.21965	2.21014	2.16493	2.21908	2.34017	2.29958	2.35448	2.19182	2.16977	2.18907	2.33589	2.27953	2.24511	2.43025	2.26164	2.30039	2.27123	2.34703	2.35009	2.22846	2.27756	2.35135	2.23394	2.29236	2.23483	2.31545	2.29066	2.2699	2.24852	2.26069	2.16822	2.21523	2.35204	2.27377	2.29748	2.22245	2.35652	2.29953	2.26573	2.23813	2.23401	2.23097	2.31239	2.23966	2.20314	2.24981	2.26022	2.16653	2.46792	2.16562	2.27068	2.61875	2.19748	2.23886	2.29065	2.19952	2.22396	2.2205	2.2709	2.20989	2.19676	2.33553	2.30483	2.31143	2.38822	2.30057	2.28103	2.16872	2.20294	2.25915	2.22815	2.24209	2.41293	2.26057	2.25535	2.20586	2.39417	2.28076	2.23388	2.34402	2.27589	2.28977	2.43053	2.2422	2.22626	2.3093	2.27847	2.18781	2.18675	2.29608	2.34112	2.39472	2.29148	2.35566	2.26962	2.25686	2.25319	2.17528	2.20424	2.1945	2.22906	2.25097	2.40469	2.2776	2.27694	2.22814	2.15222	2.42906	2.33956	2.33078	2.2836	2.37459	2.18856	2.31196	2.15357	2.29986	2.35654	2.2583	2.40158	2.26133	2.35082	2.23448	2.27515	2.45345	2.21405	2.34192	2.38818	2.18131	2.26185	2.23405	2.22784	2.21142	2.17486	2.25198	2.15967	2.16901	2.35078	2.3955	2.16758	2.30132	2.41688	2.33551	2.19694	2.51698	2.38616	2.93594	2.15982	2.3001	2.26405	2.26124	2.23383	2.32789	2.30181	2.3685	2.3829	2.3287	2.26425	2.16988	2.23913	2.38384	2.21692	2.31654	2.28089	2.25768	2.26882	2.38092	2.20354	2.23543	2.43859	2.24138	2.35859	2.2673	2.36995	2.23241	2.16217	2.29729	2.2067	2.42245	2.30076	2.25935	2.14136	2.35823	2.26657	2.21126	2.25531	2.41878	2.37152	2.21114	2.29038	2.25444	2.1831	2.32913	2.34896	2.20823	2.3061	2.28526	2.16987	2.23751	2.18104	2.29397	2.21884	2.28075	2.34744	2.51146	2.28172	2.29097	2.24492	2.26229	2.41572	2.39909	2.32175	2.22565	2.24623	2.25928	2.31261	2.29306	2.26327	2.24107	2.18419	2.20673	2.33568	2.25261	2.27698	2.52323	2.37081	2.41542	2.30238	2.13073	2.35365	2.43774	2.38095	2.34105	2.28934	2.1933	2.17677	2.22688	2.30802	2.37417	2.25492	2.25886	2.27125	2.24119	2.22844	2.26793	2.53951	2.22918	2.18151	2.20651	2.23497	2.1642	2.26991	2.38077	2.28458	2.30976	2.17137	2.23657	2.26121	2.28682	2.36677	2.19018	2.22653	2.3197	2.25984	2.18974	2.19419	2.19839	2.27203	2.28137	2.25562	2.17394	2.17456	2.40296	2.09512	2.22238	2.28416	2.26965	2.30779	2.33495	2.34098	2.18518	2.2441	2.207	2.25583	2.19832	2.26144	2.29352	2.41933	2.25502	2.36616	2.19932	2.22382	2.41182	2.26072	2.24356	2.24733	2.38131	2.2556	2.26273	2.29539	2.28819	2.21094	2.23653	2.20665	2.24047	2.15735	2.21005	2.16366	2.34532	2.32483	2.29074	2.35267	2.34696	2.29253	2.21049	2.13198	2.20658	2.28903	2.27176	2.27403	2.21122	2.38869	2.26019	2.18941	2.24347	2.46298	2.27541	2.41584	2.24931	2.38194	2.33834	2.19038	2.17004	2.19735	2.0821	2.3578	2.22547	2.33185	2.13519	2.34633	2.33331	2.39707	2.22899	2.30724	2.24073	2.16291	2.28624	2.29009	2.34122	2.23239	2.38717	2.24424	2.22642	2.23623	2.39656	2.15444	2.29712	2.37792	2.27219	2.34654	2.17026	2.40474	2.21228	2.1842	2.2743	2.16923	2.29763	2.21647	2.18322	2.23562	2.38096	2.26012	2.20652	2.31156	2.23472	2.54401	2.2281	2.39124	2.26348	2.20269	2.25196	2.25065	2.29723	2.30816	2.23455	2.2564	2.13175	2.197	2.24947	2.20483	2.33996	2.2424	2.36955	2.15226	2.38007	2.2352	2.45704	2.26689	2.26411	2.34234	2.24684	2.3111	2.40543	2.2382	2.24114	2.26402	2.39819	2.21834	2.32824	2.34418	2.31456	2.36653	2.29475	2.20267	2.22538	2.1857	2.3509	2.33327	2.20968	2.39191	2.34519	2.27701	2.21729	2.2139	2.41009	2.24306	2.37046	2.21742	2.27754	2.21741	2.29359	2.31062	2.20944	2.23323	2.11587	2.33042	2.28704	2.45826	2.21468	2.29331	2.42878	2.32597	2.25258	2.25745	2.2969	2.24213	2.23923	2.21643	2.2669	2.48175	2.17008	2.44714	2.18695	2.41532	2.29921	2.3268	2.2706	2.15837	2.23036	2.28465	2.22764	2.21601	2.20626	2.22948	2.29103	2.31131	2.17873	2.20455	2.27356	2.34935	2.26639	2.35031	2.2493	2.304	2.27381	2.18729	2.32277	2.28843	2.21771	2.36696	2.33663	2.24427	2.36166	2.28824	2.33315	2.23681	2.29553	2.2058	2.23767	2.44222	2.25373	2.38162	2.41077	2.31119	2.49897	2.24475	2.29439	2.26245	2.32539	2.16094	2.32817	2.21065	2.17018	2.30774	2.16975	2.29836	2.35905	2.35475	2.21711	2.36303	2.34682	2.31031	2.39886	2.30858	2.2668	2.1625	2.25207	2.24113	2.34994	2.32616	2.27735	2.34575	2.33643	2.29523	2.22613	2.27278	2.25117	2.30635	2.25646	2.21447	2.29757	2.1542	2.16653	2.38566	2.33096	2.18144	2.23818	2.16647	2.32561	2.28304	2.30064	2.34948	2.2667	2.21453	2.38425	2.23023	2.34089	2.29485	2.27961	2.30854	2.30052	2.43117	2.44857	2.31113	2.26091	2.21112	2.27629	2.27549	2.25608	2.32327	2.25849	2.1179	2.16319	2.28862	2.25254	2.27683	2.27081	2.27751	2.24631	2.1706	2.31987	2.2339	2.25763	2.27874	2.34386	2.38994	2.2135	2.29612	2.11224	2.35008	2.32676	2.19655	2.43577	2.17888	2.29851	2.50382	2.19842	2.17397	2.34504	2.36211	2.19984	2.25145	2.27259	2.34668	2.23195	2.26849	2.26352	2.26401	2.2599	2.3452	2.24725	2.2134	2.24554	2.17441	2.22432	2.23683	2.26255	2.09897	2.39293	2.4361	2.23992	2.06812	2.22158	2.27664	2.16235	2.2401	2.25885	2.16666	2.29952	2.43023	2.18234	2.42691	2.28393	2.25814	2.21105	2.22945	2.293	2.2043	2.31202	2.33545	2.33239	2.35577	2.23369	2.52963	2.22772	2.23226	2.24348	2.28321	2.24775	2.297	2.32006	2.31981	2.29846	2.41221	2.31354	2.26168	2.22396	2.33914	2.27087	2.20187	2.22487	2.25116	2.21105	2.2126	2.22322	2.2388	2.34141	2.24422	2.37391	2.26579	2.30812	2.434	2.31683	2.20576	2.33065	2.46646	2.14454	2.19708	2.38548	2.27826	2.29682	2.25593	2.21856	2.34883	2.251	2.20874	2.20675	2.1812	2.21929	2.32626	2.18913	2.16883	2.27165	2.28662	2.281	2.29448	2.17836	2.25421	2.24255	2.24274	2.30266	2.36876	2.38002	2.2732	2.24714	2.26516	2.30656	2.31865	2.33984	2.20614	2.23285	2.27277	2.30373	2.16028	2.32009	2.22349	2.33856	2.1962	2.2677	2.22709	2.44743	2.35539	2.26987	2.33673	2.3293	2.31893	2.34645	2.34184	2.21315	2.26376	2.26873	2.18536	2.08949	2.34597	2.23606	2.28781	2.37651	2.24319	2.35497	2.17974	2.3863	2.22764	2.32691	2.25511	2.17659	2.26102	2.2063	2.24947	2.22303	2.33194	2.24563	2.23143	2.16923	2.26176	2.33363	2.28364	2.26853	2.15458	2.35203	2.21569	2.40139	2.3403	2.33079	2.29689	2.2761	2.26565	2.29508	2.29134	2.2575	2.29596	2.22866	2.35783	2.2712	2.23648	2.2611	2.47445	2.30485	2.29822	2.1896	2.34708	2.37205	2.21333	2.3747	2.1691	2.21264	2.17796	2.18787	2.26748	2.27713	2.16973	2.2302	2.25413	2.32621	2.2142	2.37003	2.19303	2.23225	2.28775	2.27862	2.25594	2.17351	2.25791	2.36695	2.30204	2.2057	2.27297	2.23945	2.23704	2.22978	2.10568	2.20945	2.36333	2.51612	2.44652	2.25153	2.28821	2.29915	2.301	2.10419	2.23855	2.2477	2.26639	2.2346	2.37233	2.13114	2.36322	2.34706	2.2505	2.35932	2.33659	2.35299	2.19226	2.40342	2.19925	2.17095	2.1198	2.38573	2.25114	2.09209	2.10231	2.45961	2.25426	2.29422	2.39853	2.23694	2.3849	2.25638	2.31588	2.32512	2.31295	2.23103	2.32482	2.25912	2.2528	2.32627	2.17757	2.28325	2.34131	2.1864	2.24841	2.27326	2.24991	2.37786	2.44569	2.20893	2.20198	2.26063	2.32762	2.19323	2.31077	2.27466	2.19131	2.21695	2.31921	2.42481	2.21444	2.33163	2.11273	2.25321	2.33982	2.3203	2.26999	2.31547	2.21818	2.29911	2.1664	2.23339	2.39171	2.24667	2.27143	2.28932	2.43327	2.2305	2.28941	2.25134	2.33327	2.22823	2.29413	2.22233	2.1861	2.14631	2.20409	2.20912	2.13404	2.31113	2.21162	2.39775	2.1896	2.23985	2.32417	2.3348	2.29257	2.21794	2.24439	2.26947	2.32023	2.2764	2.29283	2.31227	2.14927	2.30337	2.2203	2.36749	2.37871	2.17063	2.25259	2.20505	2.44305	2.27703	2.22393	2.21434	2.23564	2.24138	2.2781	2.26226	2.22334	2.2497	2.26852	2.28108	2.25951	2.24522	2.41369	2.19122	2.38222	2.20017	2.25759	2.32317	2.20168	2.28096	2.24069	2.23013	2.44078	2.43107	2.25649	2.1931	2.45095	2.46226	2.19371	2.22592	2.20755	2.23332	2.19682	2.28959	2.21673	2.35272	2.32552	2.26836	2.19952	2.31788	2.2939	2.24724	2.24025	2.23764	2.31638	2.29014	2.19782	2.41192	2.13916	2.27513	2.28052	2.35236	2.31303	2.21488	2.23532	2.24763	2.22265	2.24598	2.21174	2.18003	2.25068	2.26411	2.23122	2.18872	2.45088	2.23888	2.34203	2.1681	2.23314	2.24481	2.20572	2.23946	2.35281	2.21907	2.20782	2.18182	2.28643	2.30088	2.25378	2.31628	2.20525	2.22473	2.23296	2.31546	2.37926	2.33666	2.11989	2.47525	2.39963	2.34104	2.13305	2.28379	2.28691	2.23225	2.45031	2.23596	2.26646	2.20222	2.26081	2.21689	2.42636	2.26165	2.26849	2.18585	2.25613	2.31081	2.34968	2.22356	2.34029	2.28688	2.37278	2.24046	2.39013	2.25744	2.2251	2.28926	2.22489	2.25754	2.15877	2.15344	2.18818	2.18249	2.36809	2.22271	2.26151	2.20308	2.39505	2.30374	2.29391	2.21492	2.29399	2.36647	2.2466	2.25102	2.48174	2.12548	2.27951	2.18314	2.18976	2.22943	2.2406	2.25719	2.23718	2.275	2.22461	2.22646	2.20977	2.46378	2.22318	2.32145	2.31446	2.34842	2.24768	2.33483	2.33275	2.22783	2.31352	2.26792	2.31446	2.25198	2.47955	2.39029	2.21776	2.23071	2.38068	2.26248	2.25312	2.09239	2.47746	2.249	2.44785	2.4099	2.24416	2.37901	2.44942	2.41281	2.26655	2.16722	2.43308	2.2142	2.22841	2.10417	2.21563	2.24236	2.22812	2.227	2.37368	2.20004	2.24721	2.30169	2.20634	2.19428	2.44302	2.20379	2.18565	2.34519	2.28837	2.17497	2.24122	2.20827	2.33193	2.13433	2.27042	2.23819	2.16411	2.23851	2.27609	2.26722	2.42024	2.33056	2.28821	2.09208	2.28696	2.40766	2.2751	2.37641	2.43901	2.24494	2.35538	2.2433	2.25703	2.36907	2.20563	2.3654	2.24206	2.42891	2.40629	2.1716	2.23842	2.23475	2.28154	2.3155	2.29464	2.22211	2.42305	2.35315	2.36747	2.25474	2.38615	2.3784	2.23083	2.22755	2.31826	2.36427	2.45466	2.40052	2.12246	2.27236	2.22	2.13496	2.29921	2.34892	2.3143	2.33569	2.2966	2.28566	2.17496	2.31051	2.20649	2.27577	2.14057	2.35263	2.20172	2.19885	2.36629	2.35077	2.1885	2.27589	2.28578	2.29719	2.26395	2.29026	2.2888	2.33863	2.26198	2.26712	2.4598	2.27729	2.35658	2.25894	2.32269	2.40729	2.27524	2.2605	2.19381	2.29028	2.28698	2.24708	2.47637	2.30236	2.2614	2.22837	2.26899	2.18993	2.25354	2.41018	2.20194	2.27456	2.22993	2.25618	2.28321	2.26845	2.08237	2.1799	2.25509	2.36642	2.29875	2.32656	2.39825	2.3268	2.16913	2.29671	2.31898	2.29888	2.25335	2.29464	2.29616	2.2568	2.22517	2.2989	2.19114	2.28727	2.27638	2.14137	2.2351	2.27986	2.19678	2.39774	2.28392	2.32836	2.23914	2.26	2.35431	2.32803	2.41348	2.34982	2.24104	2.26239	2.31109	2.29596	2.36163	2.27959	2.21369	2.23166	2.44784	2.33956	2.30859	2.28585	2.41383	2.35486	2.45596	2.41239	2.22679	2.23543	2.21369	2.40861	2.22038	2.21611	2.24141	2.33646	2.27367	2.49251	2.26566	2.44973	2.31526	2.28639	2.39656	2.22603	2.34451	2.20033	2.21721	2.28227	2.22924	2.26648	2.15498	2.23	2.21933	2.14524	2.22138	2.30118	2.28558	2.24044	2.35416	2.34078	2.28502	2.32031	2.25044	2.20844	2.28298	2.3191	2.3918	2.19696	2.25848	2.27031	2.23123	2.30757	2.17613	2.36246	2.29619	2.32807	2.16601	2.19734	2.20613	2.21572	2.23522	2.19337	2.27082	2.30245	2.34288	2.43154	2.37938	2.24131	2.3431	2.21363	2.42751	2.17064	2.19013	2.23172	2.30851	2.29948	2.32849	2.30561	2.2531	2.22887	2.29193	2.35991	2.21661	2.37687	2.55744	2.2345	2.25876	2.24486	2.31746	2.19686	2.31246	2.42574	2.27432	2.28938	2.28952	2.25045	2.21881	2.25664	2.64393	2.65017	2.31778	2.35668	2.20621	2.29024	2.20463	2.30026	2.31962	2.30556	2.25906	2.34778	2.38778	2.18694	2.28552	2.24649	2.28582	2.29049	2.20953	2.26908	2.28335	2.19816	2.24406	2.24468	2.27675	2.22084	2.32734	2.19735	2.29638	2.21934	2.24748	2.41449	2.18244	2.21089	2.289	2.25996	2.21192	2.19022	2.1769	2.2866	2.22144	2.26558	2.27531	2.34801	2.28351	2.33784	2.25676	2.34279	2.33915	2.23534	2.32961	2.25306	2.2029	2.49628	2.3019	2.33338	2.37295	2.2255	2.3314	2.35779	2.39444	2.31366	2.26471	2.36731	2.25452	2.14775	2.33998	2.2426	2.22	2.32935	2.23139	2.32717	2.3196	2.33919	2.25394	2.2428	2.34937	2.17771	2.38777	2.32577	2.28262	2.26075	2.26876	2.52354	2.23212	2.0936	2.29875	2.23728	2.24268	2.23648	2.26564	2.24935	2.3747	2.25002	2.46758	2.34957	2.26365	2.31609	2.25675	2.28159	2.28846	2.28267	2.29851	2.22386	2.29359	2.29914	2.2756	2.2553	2.30072	2.36688	2.23098	2.18779	2.20094	2.26689	2.22603	2.32123	2.39575	2.16282	2.2429	2.39306	2.20597	2.23583	2.19699	2.22003	2.39557	2.20258	2.32982	2.15476	2.34596	2.21949	2.17725	2.4104	2.23235	2.18814	2.22791	2.3212	2.30122	2.29775	2.27902	2.25885	2.26469	2.36307	2.25942	2.36427	2.22127	2.22778	2.18925	2.32819	2.33819	2.41918	2.19548	2.24182	2.26054	2.2997	2.21083	2.34782	2.21927	2.21498	2.33974	2.23351	2.24613	2.31919	2.07688	2.22195	2.27436	2.14236	2.32133	2.21903	2.26325	2.43946	2.24296	2.4236	2.32732	2.21934	2.23178	2.32348	2.31073	2.32086	2.17524	2.22269	2.30655	2.33397	2.23806	2.3349	2.30501	2.19057	2.19148	2.39913	2.28111	2.26224	2.20176	2.31862	2.25342	2.27784	2.19753	2.31361	2.21768	2.37366	2.18808	2.44213	2.19917	2.36412	2.29546	2.23739	2.31841	2.22396	2.30263	2.18682	2.32998	2.22725	2.19542	2.29104	2.09681	2.17983	2.24534	2.29488	2.2288	2.3542	2.27867	2.23587	2.44947	2.24578	2.4459	2.42467	2.38279	2.18275	2.33865	2.30333	2.2306	2.33091	2.26874	2.27059	2.23928	2.40835	2.21981	2.28676	2.21111	2.29327	2.23402	2.33913	2.18789	2.41003	2.2153	2.40165	2.29714	2.17952	2.40725	2.23906	2.24176	2.34796	2.22428	2.27675	2.21297	2.20806	2.33295	2.23776	2.37948	2.32551	2.47306	2.38641	2.32197	2.3826	2.22445	2.27034	2.22661	2.32604	2.23672	2.3709	2.23427	2.28703	2.19022	2.30739	2.34962	2.17239	2.32964	2.26585	2.29035	2.22287	2.24857	2.43592	2.24075	2.22498	2.29123	2.5866	2.43427	2.2622	2.35011	2.31916	2.20883	2.40009	2.24231	2.2936	2.16492	2.26506	2.31298	2.23643	2.24322	2.29504	2.28231	2.27994	2.25241	2.36035	2.3614	2.22462	2.29329	2.257	2.27739	2.24465	2.35674	2.29395	2.19301	2.46623	2.38327	2.31141	2.25171	2.28967	2.31607	2.27853	2.33515	2.23227	2.21865	2.28033	2.43343	2.64044	2.32901	2.32273	2.17052	2.20708	2.25533	2.20985	2.35426	2.32803	2.20366	2.20319	2.30775	2.23037	2.30564	2.23746	2.1887	2.27661	2.28889	2.53464	2.43176	2.31262	2.32613	2.25004	2.20146	2.30495	2.40351	2.2579	2.44974	2.30052	2.26005	2.18433	2.2179	2.20305	2.20957	2.30626	2.31953	2.20315	2.26414	2.33598	2.44862	2.16867	2.31272	2.26866	2.1901	2.39294	2.28936	2.19802	2.31662	2.1753	2.27077	2.23296	2.32955	2.25352	2.37241	2.25108	2.24137	2.23258	2.34703	2.2774	2.36197	2.29078	2.28078	2.41783	2.16843	2.2699	2.24451	2.30979	2.18552	2.31916	2.19233	2.24642	2.25733	2.35892	2.29254	2.25689	2.40334	2.18849	2.24073	2.40717	2.27112	2.24752	2.23107	2.39777	2.2366	2.26433	2.29663	2.34706	2.39062	2.27356	2.30595	2.48142	2.25095	2.35544	2.34972	2.26259	2.21722	2.31092	2.23305	2.39474	2.22111	2.24492	2.28883	2.18924	2.3004	2.27083	2.25441	2.23247	2.13995	2.20986	2.23969	2.34298	2.23908	2.17508	2.43053	2.31993	2.37585	2.33501	2.11119	2.26322	2.31402	2.32693	2.29434	2.29276	2.25456	2.24901	2.27546	2.2762	2.25082	2.25526	2.17349	2.33082	2.16754	2.31196	2.33041	2.23511	2.33803	2.23556	2.22092	2.25658	2.11351	2.36019	2.16762	2.33962	2.36633	2.33443	2.20727	2.2714	2.22943	2.26269	2.32079	2.25395	2.25519	2.16291	2.1991	2.32705	2.38915	2.41133	2.26338	2.43988	2.24793	2.19138	2.35492	2.27434	2.39932	2.17248	2.3437	2.32868	2.26961	2.29644	2.24367	2.2568	2.25422	2.26696	2.25921	2.19972	2.38403	2.355	2.31481	2.19853	2.34139	2.33785	2.46812	2.29006	2.09429	2.29388	2.25133	2.19752	2.27581	2.22454	2.25754	2.28982	2.31412	2.44913	2.35365	2.22491	2.24855	2.24036	2.34371	2.35817	2.34519	2.22604	2.32024	2.34859	2.28498	2.24698	2.20609	2.22741	2.21502	2.2425	2.20404	2.25063	2.2188	2.2583	2.30773	2.28372	2.29543	2.26897	2.31743	2.3198	2.34039	2.20904	2.377	2.28341	2.26683	2.24685	2.27346	2.26018	2.21089	2.08639	2.22244	2.33377	2.30152	2.19123	2.19555	2.44819	2.17354	2.22536	2.32445	2.09816	2.19039	2.32154	2.24784	2.2181	2.21261	2.27218	2.23181	2.39938	2.31675	2.30344	2.29694	2.20578	2.4693	2.25954	2.35636	2.21182	2.31601	2.38839	2.22253	2.30145	2.23306	2.18448	2.29643	2.39211	2.23652	2.25414	2.2909	2.24966	2.18616	2.21264	2.21523	2.3029	2.27571	2.24566	2.3866	2.31007	2.28284	2.27489	2.3534	2.2305	2.29911	2.33112	2.22164	2.17229	2.24407	2.26293	2.37507	2.22111	2.40323	2.19462	2.34612	2.29463	2.43273	2.25407	2.25369	2.22658	2.27571	2.22599	2.22176	2.39011	2.24227	2.45583	2.25214	2.35338	2.14249	2.16372	2.18488	2.19736	2.39868	2.26627	2.25452	2.24627	2.28263	2.48036	2.42335	2.23472	2.32028	2.23655	2.36127	2.19606	2.322	2.38766	2.19982	2.40143	2.36378	2.34039	2.33145	2.31575	2.35043	2.26318	2.21569	2.29559	2.25067	2.2487	2.23073	2.19673	2.25409	2.14552	2.34996	2.24789	2.32854	2.31774	2.32357	2.22486	2.40592	2.16793	2.36127	2.3251	2.35541	2.27593	2.24748	2.23191	2.27766	2.2115	2.18486	2.26335	2.20725	2.24805	2.23322	2.44666	2.24981	2.22302	2.2551	2.38316	2.18177	2.30509	2.28202	2.25805	2.46045	2.29064	2.30065	2.28975	2.24822	2.26439	2.22721	2.38949	2.33656	2.20626	2.26615	2.31133	2.29882	2.24771	2.15128	2.2151	2.29167	2.4195	2.26297	2.27237	2.36808	2.17461	2.25625	2.21115	2.47556	2.27958	2.35048	2.27772	2.25492	2.35925	2.35963	2.2683	2.1395	2.22039	2.27245	2.31463	2.25843	2.19153	2.22014	2.30474	2.36674	2.3261	2.27616	2.2182	2.19446	2.08071	2.16952	2.44346	2.33035	2.38978	2.25147	2.27295	2.23382	2.22647	2.20588	2.25154	2.17031	2.14964	2.18976	2.26727	2.2857	2.34789	2.18583	2.17752	2.25619	2.165	2.38224	2.29053	2.39497	2.19365	2.35519	2.39681	2.18495	2.21129	2.34531	2.27282	2.24665	2.25827	2.27627	2.20531	2.31619	2.24763	2.33955	2.26814	2.11695	2.29238	2.29923	2.44436	2.2894	2.24402	2.20457	2.3165	2.15284	2.32877	2.41796	2.44447	2.19478	2.31659	2.34541	2.24629	2.28983	2.2759	2.29443	2.27987	2.21018	2.37279	2.17561	2.26473	2.36578	2.40417	2.10211	2.37349	2.14074	2.19616	2.3099	2.31474	2.28389	2.21303	2.30032	2.30315	2.27962	2.40954	2.30187	2.26811	2.2959	2.26904	2.15773	2.16703	2.29327	2.19751	2.28658	2.30988	2.29551	2.27317	2.30244	2.34633	2.39731	2.24322	2.33659	2.27805	2.22935	2.19374	2.17044	2.20094	2.39558	2.17623	2.29861	2.31313	2.24195	2.25851	2.35151	2.17664	2.26551	2.23385	2.15747	2.27955	2.36273	2.16823	2.28299	2.33076	2.37474	2.19583	2.26512	2.26403	2.52386	2.40701	2.38133	2.22013	2.22265	2.22693	2.25208	2.26112	2.18428	2.4434	2.22596	2.39582	2.22022	2.23074	2.59523	2.28211	2.29409	2.22569	2.31691	2.31503	2.34472	2.23175	2.37936	2.33834	2.32838	2.21728	2.28376	2.28615	2.30042	2.19135	2.22485	2.225	2.32223	2.22805	2.27328	2.32188	2.30733	2.225	2.28108	2.35183	2.3883	2.31152	2.26232	2.36816	2.26011	2.31448	2.44796	2.27349	2.25651	2.25293	2.24136	2.32396	2.20421	2.17745	2.21946	2.26482	2.38477	2.19345	2.22968	2.25204	2.41737	2.34185	2.27407	2.30778	2.54738	2.24111	2.27457	2.2556	2.11985	2.25305	2.25545	2.25303	2.23579	2.31176	2.24627	2.33074	2.14248	2.08017	2.33489	2.1246	2.06478	2.07096	2.33768	2.20945	2.1992	2.2291	2.31455	2.22071	2.23848	2.41143	2.36671	2.21357	2.35422	2.30876	2.25833	2.27946	2.21248	2.41338	2.25515	2.42318	2.21155	2.4655	2.30204	2.23952	2.30823	2.35197	2.28514	2.24229	2.18855	2.2582	2.25085	2.20187	2.29416	2.38974	2.38563	2.20503	2.37079	2.21491	2.29875	2.25568	2.26855	2.21384	2.2118	2.2246	2.32672	2.45617	2.24393	2.20001	2.25869	2.26982	2.23818	2.21686	2.28871	2.23392	2.19907	2.67138	2.2493	2.22023	2.202	2.31983	2.23665	2.36663	2.23815	2.28124	2.43139	2.28678	2.27018	2.25383	2.37271	2.31336	2.21089	2.39453	2.33769	2.21554	2.36961	2.35483	2.32552	2.23358	2.30539	2.31921	2.23576	2.28987	2.26941	2.18776	2.30568	2.33366	2.37773	2.328	2.30815	2.40217	2.18962	2.2619	2.28785	2.25299	2.27921	2.2803	2.34845	2.30918	2.31382	2.37149	2.35654	2.18451	2.23468	2.24051	2.27037	2.32768	2.34756	2.28247	2.22589	2.33718	2.40969	2.36297	2.20402	2.33673	2.27118	2.3202	2.25934	2.22349	2.22447	2.20031	2.31067	2.08615	2.24058	2.43041	2.30457	2.36075	2.16215	2.37454	2.29094	2.23242	2.24119	2.12923	2.41518	2.30032	2.39509	2.31276	2.19571	2.31867	2.23555	2.10892	2.27292	2.22831	2.24261	2.23476	2.25886	2.31673	2.14183	2.33992	2.37229	2.49051	2.15917	2.21518	2.19965	2.33232	2.26043	2.28303	2.20982	2.19994	2.28409	2.38534	2.2501	2.25995	2.27692	2.40904	2.15232	2.22933	2.36731	2.28994	2.25197	2.34642	2.39761	2.23409	2.36518	2.30095	2.27856	2.34178	2.21185	2.36637	2.3952	2.18357	2.38688	2.20173	2.26065	2.21857	2.18898	2.46112	2.20918	2.23431	2.32697	2.2231	2.3185	2.24986	2.27861	2.22442	2.28675	2.26282	2.20043	2.18886	2.28166	2.27418	2.33636	2.22977	2.30708	2.19815	2.51059	2.27473	2.12213	2.29774	2.34611	2.26129	2.31898	2.26099	2.31286	2.22557	2.24932	2.25188	2.44588	2.41489	2.12865	2.27211	2.28511	2.24673	2.44222	2.41984	2.21997	2.19269	2.29561	2.36993	2.21044	2.35286	2.30642	2.3756	2.20215	2.28358	2.4443	2.28709	2.37365	2.48819	2.0923	2.39384	2.2742	2.20754	2.28725	2.21568	2.27328	2.38855	2.19214	2.29025	2.28023	2.22826	2.42682	2.30602	2.27138	2.18303	2.24247	2.38093	2.26441	2.30788	2.45255	2.40576	2.30445	2.27047	2.41159	2.26245	2.29344	2.23736	2.2532	2.20102	2.23864	2.34775	2.27716	2.28033	2.26158	2.22181	2.30442	2.21702	2.24425	2.24081	2.22932	2.17641	2.19345	2.21144	2.28153	2.38624	2.34947	2.22225	2.17082	2.33605	2.2763	2.18792	2.34551	2.2889	2.14014	2.25094	2.21035	2.4489	2.2691	2.49625	2.39049	2.32384	2.42379	2.33134	2.34629	2.58725	2.3887	2.28462	2.29622	2.12699	2.17635	2.34152	2.24552	2.24086	2.3545	2.332	2.2375	2.20074	2.43702	2.29063	2.357	2.30096	2.21388	2.24579	2.182	2.29055	2.41941	2.21348	2.29322	2.24549	2.28631	2.31453	2.29777	2.33233	2.19393	2.30258	2.18709	2.2898	2.30706	2.30116	2.26343	2.37161	2.24652	2.33262	2.23324	2.28905	2.29067	2.27707	2.32032	2.15794	2.17918	2.36551	2.2788	2.36929	2.2495	2.20005	2.21265	2.2635	2.27309	2.23823	2.22268	2.36737	2.37227	2.18492	2.18709	2.35026	2.23732	2.31932	2.33087	2.20112	2.15278	2.20462	2.28458	2.30229	2.13298	2.3447	2.19828	2.31254	2.26554	2.3223	2.30341	2.23591	2.22243	2.26973	2.3355	2.35317	2.23321	2.27889	2.35367	2.31622	2.22946	2.31172	2.26433	2.24751	2.2592	2.22692	2.15959	2.28293	2.24992	2.2621	2.36981	2.19813	2.28849	2.23596	2.28109	2.39389	2.26843	2.34441	2.34131	2.4145	2.429	2.27918	2.17582	2.10742	2.50832	2.36423	2.21765	2.21049	2.27443	2.26498	2.24991	2.24153	2.27385	2.26981	2.2079	2.07202	2.3734	2.21034	2.24287	2.2535	2.2366	2.18159	2.15285	2.27396	2.4199	2.26483	2.24787	2.34539	2.5036	2.3649	2.18378	2.16754	2.17017	2.34631	2.31211	2.23505	2.39562	2.29264	2.21219	2.28992	2.26677	2.28489	2.42842	2.21392	2.18878	2.25026	2.45846	2.1928	2.2736	2.18299	2.20634	2.28956	2.46521	2.26338	2.24783	2.23315	2.14396	2.19017	2.20499	2.55427	2.23848	2.35608	2.24989	2.33024	2.36072	2.28619	2.23531	2.356	2.32347	2.30341	2.30577	2.27252	2.277	2.36027	2.2216	2.39456	2.37288	2.29952	2.22838	2.21235	2.26414	2.33986	2.30678	2.08701	2.32492	2.2815	2.26589	2.20726	2.21959	2.18	2.40686	2.33264	2.47714	2.21582	2.259	2.41583	2.1977	2.21712	2.19935	2.30109	2.22598	2.26551	2.43528	2.23315	2.28629	2.19482	2.27793	2.26197	2.19347	2.37093	2.44346	2.32067	2.28599	2.18622	2.28085	2.40599	2.23699	2.40131	2.20558	2.07457	2.21354	2.29885	2.28144	2.30827	2.26167	2.2337	2.36826	2.26901	2.29628	2.24374	2.30999	2.25753	2.21452	2.29683	2.23929	2.28653	2.32417	2.3048	2.2866	2.39101	2.35599	2.45925	2.22449	2.32297	2.33158	2.33141	2.28687	2.26591	2.31008	2.37563	2.24512	2.32105	2.35955	2.24136	2.3423	2.28359	2.33822	2.23119	2.31809	2.35395	2.38081	2.17854	2.23202	2.47649	2.20045	2.22763	2.21784	2.2334	2.30783	2.34511	2.22467	2.40446	2.21127	2.40755	2.13293	2.23801	2.23291	2.22817	2.23674	2.45541	2.37235	2.30579	2.21515	2.24175	2.24924	2.23175	2.41607	2.40533	2.33088	2.39328	2.28244	2.26306	2.19347	2.43805	2.26668	2.36243	2.25194	2.33797	2.24179	2.46169	2.20752	2.21511	2.21082	2.20019	2.24553	2.3239	2.26222	2.3805	2.29811	2.23399	2.2297	2.30892	2.22027	2.38075	2.47589	2.3212	2.53569	2.27116	2.31527	2.22726	2.20535	2.25803	2.20237	2.27998	2.20636	2.24149	2.19867	2.20149	2.33282	2.20472	2.31592	2.22883	2.25224	2.18379	2.22826	2.25375	2.27881	2.3472	2.26415	2.26145	2.11408	2.24016	2.21052	2.44517	2.32215	2.22639	2.3076	2.25943	2.2421	2.28749	2.18551	2.3504	2.18717	2.21204	2.23626	2.2165	2.47666	2.2862	2.34411	2.32412	2.33816	2.30522	2.28066	2.50322	2.24544	2.20293	2.42626	2.35403	2.28371	2.34522	2.24827	2.31755	2.24821	2.27343	2.20851	2.37051	2.30707	2.30467	2.23373	2.38516	2.31435	2.3343	2.3713	2.34398	2.29529	2.46968	2.29744	2.36028	2.2303	2.22588	2.31431	2.22159	2.21827	2.24718	2.17426	2.37362	2.19999	2.28669	2.22744	2.39515	2.24462	2.26916	2.29791	2.17443	2.34466	2.22871	2.21955	2.28747	2.31335	2.30452	2.34854	2.36578	2.24242	2.39797	2.24059	2.29972	2.22272	2.33786	2.31978	2.28603	2.20639	2.31068	2.26423	2.25747	2.21709	2.3021	2.27201	2.22548	2.20015	2.16823	2.40295	2.20538	2.34112	2.23974	2.29165	2.46846	2.38523	2.21325	2.46476	2.26808	2.34683	2.25693	2.35772	2.34795	2.40332	2.32311	2.28159	2.43099	2.35055	2.26145	2.30649	2.26611	2.35612	2.39265	2.39768	2.38073	2.40399	2.26245	2.19999	2.23114	2.4422	2.3779	2.44491	2.32634	2.17448	2.25597	2.41818	2.27165	2.32883	2.21602	2.24324	2.24081	2.17771	2.25181	2.24059	2.30726	2.24302	2.21442	2.17091	2.29544	2.30553	2.2132	2.10435	2.29704	2.23929	2.23421	2.53008	2.20657	2.33055	2.27587	2.22372	2.23576	2.40045	2.24833	2.32519	2.39339	2.27759	2.37859	2.35823	2.4755	2.29743	2.17691	2.32307	2.33733	2.1972	2.33298	2.12676	2.37183	2.24566	2.20656	2.09508	2.31208	2.34387	2.32453	2.30915	2.12595	2.31768	2.23538	2.36866	2.23748	2.21839	2.22848	2.256	2.22372	2.2675	2.20838	2.2511	2.24429	2.40321	2.44956	2.2334	2.40252	2.37947	2.20432	2.25221	2.24182	2.40106	2.26987	2.21232	2.26864	2.28967	2.34829	2.29514	2.22424	2.24713	2.38939	2.304	2.35912	2.21102	2.40153	2.20366	2.2694	2.36098	2.33383	2.27317	2.22585	2.41386	2.19583	2.19275	2.2825	2.30535	2.28512	2.25427	2.23291	2.26872	2.23628	2.21184	2.21529	2.32817	2.1918	2.20218	2.2212	2.27234	2.37498	2.35058	2.28929	2.25925	2.38561	2.28077	2.19581	2.17957	2.29078	2.34298	2.27726	2.20952	2.21919	2.30682	2.28946	2.29269	2.30985	2.27432	2.20235	2.35656	2.35253	2.37823	2.27528	2.22004	2.20005	2.35622	2.28577	2.27748	2.31936	2.19711	2.21538	2.30381	2.28564	2.17671	2.27282	2.23131	2.16598	2.29668	2.30379	2.24873	2.26482	2.31107	2.29911	2.28857	2.26713	2.21699	2.19521	2.27769	2.2876	2.27481	2.28797	2.24902	2.33376	2.26835	2.21449	2.34745	2.38589	2.19729	2.21933	2.28436	2.23937	2.26858	2.24709	2.3418	2.27585	2.23824	2.29728	2.25578	2.35984	2.31308	2.71548	2.13477	2.10354	2.17735	2.33866	2.48387	2.15773	2.50548	2.29867	2.32066	2.34618	2.21023	2.29021	2.28515	2.18174	2.60219	2.3778	2.66126	2.38903	2.24112	2.48912	2.35871	2.21523	2.44092	2.69708	2.29913	2.13404	2.19417	2.22576	2.36605	2.28072	2.20011	2.31398	2.21879	2.35906	2.50692	2.44018	2.18723	2.32625	2.29076	2.20082	2.43553	2.27159	2.29673	2.59684	2.37021	2.40855	2.16716	2.22916	2.1786	2.22326	2.17995	2.29359	2.29219	2.1422	2.16725	2.29718	2.17369
3.9	0.371046	1.23095	Spiekeroog	Winter	2.41045	2.29836	2.39398	2.13516	2.16359	2.41266	2.22613	2.20534	2.27214	2.24171	2.19788	2.32246	2.39736	2.26555	2.14625	2.41091	2.29834	2.11291	2.24828	2.33665	2.36657	2.3867	2.18729	2.18951	2.24164	2.26596	2.20733	2.3118	2.54319	2.5812	2.3304	2.26903	2.25917	2.24641	2.34752	2.2665	2.23858	2.19834	2.25818	2.17784	2.22379	2.32901	2.26776	2.17771	2.28238	2.35723	2.27004	2.29156	2.25033	2.23349	2.28364	2.22312	2.31975	2.2915	2.29406	2.17458	2.32729	2.34639	2.08581	2.56075	2.19887	2.23969	2.24002	2.35416	2.49209	2.2467	2.24116	2.28553	2.20266	2.22271	2.26003	2.16001	2.31558	2.27326	2.29519	2.17531	2.38442	2.26053	2.25873	2.2129	2.29389	2.1813	2.176	2.25877	2.29843	2.31041	2.29996	2.31596	2.31218	2.36506	2.29093	2.30834	2.10692	2.20876	2.30184	2.51591	2.35846	2.22084	2.25357	2.31918	2.20637	2.19548	2.19691	2.24544	2.20096	2.22002	2.43524	2.27175	2.21347	2.20342	2.25571	2.27449	2.2405	2.28022	2.23355	2.34532	2.2023	2.32423	2.25757	2.26592	2.2725	2.21174	2.28475	2.38486	2.21114	2.20695	2.32293	2.25765	2.19804	2.23228	2.16634	2.23149	2.22784	2.2302	2.30577	2.23909	2.29004	2.25463	2.23545	2.34576	2.31062	2.34024	2.2934	2.28344	2.3731	2.36275	2.37547	2.4474	2.23661	2.21032	2.25768	2.20251	2.27638	2.32236	2.35082	2.22807	2.43171	2.17542	2.19645	2.3385	2.29587	2.28013	2.23537	2.41213	2.35822	2.44441	2.17876	2.2749	2.42078	2.29462	2.36403	2.27023	2.26943	2.22826	2.33625	2.24391	2.20742	2.15931	2.18644	2.23145	2.2037	2.18032	2.33112	2.37509	2.36561	2.25666	2.20488	2.222	2.22532	2.16951	2.20774	2.23668	2.36008	2.15472	2.18147	2.43772	2.39362	2.17189	2.39786	2.27026	2.28361	2.21208	2.24715	2.24056	2.22931	2.27304	2.32338	2.34286	2.07652	2.4016	2.27201	2.32323	2.34702	2.2954	2.14407	2.21744	2.23922	2.22865	2.20361	2.27071	2.31053	2.29292	2.2588	2.35271	2.17147	2.27281	2.29202	2.35353	2.2895	2.22774	2.26425	2.19901	2.17922	2.29496	2.27813	2.19708	2.33055	2.25123	2.49138	2.18018	2.28739	2.53299	2.31649	2.33848	2.24361	2.23748	2.20724	2.20269	2.32473	2.27478	2.14743	2.23238	2.27932	2.28429	2.29663	2.26607	2.25018	2.17125	2.27878	2.30641	2.25116	2.3895	2.26752	2.26383	2.73152	2.18955	2.28809	2.24687	2.26673	2.23961	2.25824	2.31489	2.43478	2.22922	2.18	2.2553	2.2282	2.30618	2.18039	2.1577	2.35582	2.20076	2.22445	2.1911	2.23903	2.31724	2.29585	2.26178	2.34075	2.35839	2.3411	2.22174	2.26374	2.40337	2.2236	2.16111	2.21062	2.27825	2.42776	2.22887	2.31614	2.28591	2.4645	2.32628	2.2193	2.2433	2.22729	2.17845	2.27028	2.26828	2.47915	2.26409	2.32073	2.3328	2.2909	2.19415	2.29006	2.18847	2.30085	2.296	2.29746	2.14282	2.23358	2.25299	2.19035	2.29191	2.40775	2.40748	2.34684	2.30137	2.22299	2.19474	2.19656	2.33073	2.23337	2.1779	2.30005	2.28824	2.23916	2.25182	2.26338	2.34493	2.20631	2.28442	2.29582	2.22363	2.45519	2.27249	2.26887	2.3588	2.22889	2.27002	2.20072	2.39654	2.23015	2.22878	2.25026	2.35272	2.40523	2.20184	2.58581	2.33585	2.27041	2.4618	2.40406	2.1772	2.23229	2.26601	2.32053	2.23989	2.28629	2.33588	2.20249	2.30779	2.25954	2.24936	2.25557	2.60183	2.21399	2.28128	2.21347	2.24958	2.40431	2.29614	2.37782	2.20754	2.43524	2.38315	2.30704	2.27684	2.36425	2.27842	2.22233	2.20452	2.27836	2.37953	2.27646	2.29233	2.32696	2.3412	2.36684	2.3596	2.408	2.3779	2.4148	2.19773	2.29896	2.18814	2.21984	2.24336	2.26874	2.41185	2.22632	2.26878	2.28087	2.15001	2.28003	2.35085	2.21697	2.3846	2.26823	2.23453	2.23787	2.30635	2.22188	2.30342	2.59283	2.22713	2.29955	2.18577	2.37006	2.05956	2.33208	2.19043	2.23953	2.30993	2.40043	2.31773	2.46985	2.23378	2.26355	2.18838	2.24593	2.23021	2.20145	2.22467	2.2313	2.21537	2.28547	2.25125	2.30986	2.25114	2.18951	2.26599	2.37638	2.18232	2.20393	2.35362	2.44312	2.26987	2.19689	2.30312	2.30971	2.28657	2.19355	2.21917	2.22652	2.18759	2.34669	2.25349	2.22177	2.28919	2.17053	2.24184	2.19822	2.43308	2.29813	2.33782	2.36171	2.26951	2.26587	2.23451	2.36014	2.3596	2.23216	2.24071	2.40227	2.28689	2.26448	2.19364	2.22006	2.30203	2.30534	2.20759	2.36332	2.34631	2.21369	2.0694	2.36368	2.08847	2.27382	2.28737	2.19355	2.21898	2.41569	2.33669	2.3554	2.34893	2.31596	2.21893	2.26724	2.27618	2.19449	2.20237	2.2937	2.28044	2.26124	2.42702	2.41231	2.33138	2.20497	2.18192	2.21678	2.31568	2.19842	2.21164	2.29763	2.20734	2.27053	2.2318	2.21911	2.27267	2.17121	2.2239	2.3626	2.2457	2.33568	2.30572	2.25282	2.28253	2.38151	2.28887	2.18527	2.33692	2.33634	2.26196	2.34212	2.32683	2.22809	2.38321	2.25492	2.19857	2.30928	2.29168	2.20225	2.26954	2.33963	2.28388	2.27105	2.25365	2.20148	2.21293	2.24661	2.26695	2.39625	2.28312	2.31411	2.50778	2.23598	2.33093	2.26454	2.45377	2.35031	2.20148	2.36476	2.27473	2.41113	2.2126	2.09439	2.24321	2.51522	2.22094	2.42078	2.33547	2.37709	2.16735	2.21632	2.26578	2.18197	2.17504	2.3473	2.23613	2.25108	2.32287	2.16951	2.23796	2.25238	2.32443	2.24456	2.26842	2.35916	2.21304	2.43486	2.31734	2.24943	2.25283	2.2792	2.2854	2.14287	2.32312	2.30084	2.14419	2.3292	2.2772	2.14633	2.3546	2.14246	2.2143	2.36568	2.23372	2.33051	2.25498	2.31833	2.29278	2.20101	2.15547	2.3278	2.21999	2.18541	2.2678	2.36646	2.19427	2.27418	2.40419	2.30337	2.33035	2.41134	2.2069	2.1882	2.17706	2.24527	2.37565	2.268	2.24046	2.34978	2.19962	2.26165	2.33335	2.26184	2.33867	2.26163	2.17091	2.25189	2.27385	2.22809	2.23096	2.26105	2.3629	2.23651	2.32794	2.36112	2.2016	2.39613	2.2162	2.32499	2.21212	2.44321	2.23408	2.32623	2.23591	2.2459	2.33814	2.33341	2.31134	2.26006	2.30268	2.27967	2.31353	2.32699	2.16545	2.16309	2.44304	2.28082	2.24962	2.40752	2.22575	2.25471	2.33657	2.3212	2.26408	2.4068	2.1851	2.22074	2.22805	2.25075	2.3349	2.25295	2.13583	2.21576	2.2139	2.42277	2.31846	2.29517	2.34967	2.25589	2.27848	2.20173	2.32307	2.09797	2.32015	2.23087	2.29414	2.53182	2.26444	2.25444	2.32061	2.3857	2.28712	2.30978	2.22926	2.30142	2.25231	2.41394	2.23774	2.27182	2.37889	2.33517	2.21003	2.24419	2.38487	2.2327	2.20852	2.24429	2.20458	2.18302	2.23822	2.26094	2.44398	2.39339	2.33142	2.29184	2.31294	2.45547	2.34036	2.19828	2.19418	2.33759	2.21636	2.27081	2.23509	2.23037	2.3747	2.24226	2.43025	2.21867	2.35097	2.21628	2.21329	2.33826	2.21232	2.25312	2.31737	2.45584	2.23405	2.21321	2.18341	2.36248	2.25292	2.31035	2.25334	2.25441	2.19593	2.32809	2.12883	2.22167	2.32077	2.26273	2.27624	2.19581	2.23749	2.27319	2.29705	2.26032	2.20475	2.21702	2.26978	2.34949	2.24045	2.22575	2.35027	2.26952	2.40508	2.32271	2.20176	2.32401	2.22958	2.16601	2.27913	2.33683	2.20463	2.21168	2.35537	2.30221	2.23429	2.27555	2.22663	2.29027	2.26906	2.30135	2.41057	2.29635	2.37583	2.29712	2.26995	2.25768	2.26001	2.29212	2.35639	2.32836	2.26304	2.50684	2.19137	2.28494	2.27818	2.16738	2.25656	2.13669	2.27166	2.23932	2.19489	2.13205	2.30932	2.25152	2.29057	2.37889	2.30053	2.28647	2.30188	2.26963	2.22125	2.26137	2.24084	2.19851	2.27385	2.20764	2.43474	2.20045	2.31444	2.33311	2.37994	2.24635	2.62583	2.21297	2.2073	2.33842	2.2847	2.33118	2.27318	2.2225	2.42085	2.42652	2.34697	2.40296	2.18531	2.42187	2.24995	2.33295	2.29369	2.24661	2.18022	2.3544	2.26157	2.22554	2.23049	2.25633	2.29062	2.26475	2.18616	2.34734	2.41111	2.34629	2.21274	2.26491	2.2792	2.21622	2.36711	2.27502	2.24919	2.22178	2.45772	2.27837	2.27355	2.52078	2.2709	2.22457	2.20681	2.27421	2.43755	2.24276	2.1913	2.29521	2.42431	2.26526	2.36256	2.22124	2.29764	2.22841	2.51617	2.22427	2.31508	2.28324	2.2872	2.22141	2.28096	2.24114	2.26394	2.24696	2.247	2.19137	2.176	2.26359	2.33937	2.24709	2.37274	2.2637	2.41897	2.15879	2.19582	2.18638	2.27549	2.28204	2.36223	2.26049	2.18584	2.25121	2.22244	2.34239	2.3153	2.18097	2.48561	2.31416	2.45184	2.32563	2.20665	2.49774	2.20898	2.1877	2.23064	2.2101	2.25744	2.37838	2.25791	2.39472	2.27406	2.25023	2.18788	2.22939	2.26557	2.18958	2.32493	2.25399	2.30522	2.3507	2.29717	2.30628	2.36156	2.22693	2.06969	2.31605	2.26976	2.47725	2.152	2.29915	2.24869	2.1794	2.26132	2.30713	2.21185	2.18509	2.21784	2.25659	2.20268	2.32486	2.26998	2.30776	2.47042	2.32899	2.38582	2.2173	2.29997	2.25681	2.40582	2.32701	2.41649	2.30416	2.24773	2.20452	2.20362	2.21597	2.26323	2.17482	2.22625	2.36061	2.28046	2.23712	2.24366	2.25815	2.19739	2.19522	2.35942	2.28033	2.27894	2.33129	2.2385	2.20008	2.34654	2.2403	2.24997	2.28048	2.06444	2.17949	2.18474	2.23012	2.33572	2.12434	2.25342	2.29785	2.28147	2.3292	2.24702	2.17071	2.21074	2.26492	2.15081	2.35184	2.25486	2.25847	2.19826	2.25429	2.20096	2.27311	2.33069	2.28673	2.30017	2.25918	2.28701	2.50422	2.26815	2.24278	2.38596	2.2448	2.22069	2.29971	2.26946	2.27448	2.37875	2.31602	2.23471	2.25837	2.27622	2.26202	2.29329	2.44252	2.35007	2.27044	2.31624	2.2609	2.30151	2.31927	2.2135	2.24833	2.48542	2.35345	2.2064	2.32475	2.267	2.34586	2.27955	2.30245	2.28878	2.3601	2.25304	2.1049	2.1348	2.14697	2.19348	2.22676	2.37013	2.37035	2.27289	2.24502	2.30173	2.3036	2.28036	2.28724	2.17527	2.40218	2.37648	2.31993	2.23929	2.38925	2.18111	2.27078	2.30585	2.28586	2.26386	2.24308	2.16291	2.23854	2.21034	2.24035	2.21201	2.3018	2.28973	2.29176	2.28078	2.29957	2.37855	2.20162	2.38711	2.24752	2.203	2.29403	2.2518	2.07638	2.36729	2.18557	2.2073	2.26554	2.18665	2.22315	2.23845	2.3975	2.48954	2.4431	2.24981	2.35482	2.16523	2.29809	2.26943	2.37849	2.24033	2.30631	2.15692	2.25485	2.28426	2.22111	2.31168	2.32041	2.36872	2.2778	2.30762	2.2966	2.28277	2.31859	2.24856	2.22508	2.32964	2.34419	2.21173	2.42017	2.32727	2.28623	2.40842	2.29991	2.26872	2.1866	2.24917	2.23403	2.16945	2.15361	2.33688	2.31808	2.33855	2.25927	2.38369	2.31903	2.23322	2.27338	2.31814	2.27115	2.16692	2.21922	2.27205	2.3013	2.19206	2.28313	2.1677	2.28158	2.24022	2.2152	2.24436	2.15293	2.24798	2.25644	2.25418	2.34604	2.24314	2.2625	2.27814	2.29799	2.30038	2.21576	2.3299	2.2582	2.25642	2.33182	2.29204	2.26154	2.24461	2.24782	2.25366	2.35387	2.29162	2.29419	2.32703	2.20244	2.25024	2.27028	2.27596	2.24722	2.25857	2.15622	2.25275	2.39519	2.28463	2.14511	2.20932	2.34647	2.11833	2.20991	2.28141	2.20889	2.3351	2.35665	2.2474	2.17726	2.25404	2.29634	2.34183	2.2544	2.20987	2.24	2.22976	2.36119	2.29725	2.20978	2.39827	2.24751	2.25567	2.31064	2.4296	2.17734	2.22436	2.32512	2.23617	2.34357	2.28296	2.26461	2.30048	2.2335	2.28107	2.25741	2.25298	2.34135	2.2221	2.39267	2.2702	2.15593	2.18016	2.22674	2.8753	2.40357	2.34055	2.10476	2.34525	2.34691	2.39481	2.1658	2.22519	2.33588	2.18725	2.22636	2.17066	2.22022	2.34041	2.29988	2.32313	2.20597	2.20447	2.16264	2.33375	2.29477	2.23116	2.42237	2.30644	2.31501	2.26821	2.34085	2.34627	2.2305	2.31107	2.34705	2.27348	2.32365	2.26812	2.29496	2.29647	2.26847	2.24561	2.25685	2.19966	2.22225	2.35008	2.26018	2.31359	2.23244	2.31165	2.30171	2.28302	2.2496	2.25486	2.25801	2.28926	2.24014	2.17633	2.1924	2.27146	2.15208	2.38156	2.13266	2.27935	2.64226	2.20482	2.23702	2.32446	2.20512	2.22343	2.22316	2.26919	2.19057	2.2056	2.36187	2.29208	2.31064	2.37175	2.30226	2.26035	2.18886	2.25673	2.24678	2.20184	2.26671	2.37013	2.25337	2.24588	2.20715	2.35993	2.29942	2.20198	2.29891	2.26255	2.30201	2.39733	2.22887	2.2296	2.28334	2.2878	2.23856	2.19486	2.25985	2.30361	2.35302	2.28021	2.34712	2.23463	2.2504	2.24061	2.17479	2.24041	2.22498	2.25178	2.24002	2.43324	2.25577	2.25168	2.17126	2.14112	2.42599	2.37108	2.32205	2.29555	2.33153	2.20123	2.271	2.15745	2.29076	2.3782	2.24544	2.34466	2.18887	2.37714	2.23632	2.24528	2.42793	2.21222	2.30393	2.36573	2.21776	2.26177	2.26566	2.23234	2.19439	2.22154	2.21882	2.18732	2.22693	2.30964	2.36206	2.1583	2.28538	2.37725	2.34251	2.20994	2.48392	2.3862	2.9268	2.15569	2.29464	2.2748	2.26932	2.25353	2.36219	2.26061	2.38913	2.38859	2.33899	2.24987	2.17674	2.24516	2.37529	2.20224	2.31147	2.28145	2.26158	2.24881	2.30876	2.21451	2.23209	2.40035	2.22219	2.36407	2.26645	2.37904	2.2866	2.12487	2.2967	2.21252	2.40325	2.33595	2.23295	2.11993	2.32192	2.16852	2.19862	2.21695	2.32481	2.32101	2.03636	2.31769	2.21129	2.16328	2.24375	2.36084	2.18324	2.19288	2.24212	2.1866	2.21369	2.24864	2.24031	2.2238	2.31876	2.34744	2.561	2.24826	2.31569	2.25649	2.26671	2.22613	2.39742	2.33048	2.2177	2.18097	2.27199	2.3315	2.23403	2.26039	2.20838	2.23903	2.19178	2.34651	2.2035	2.32541	2.5958	2.36778	2.39551	2.28835	2.1576	2.33468	2.4361	2.41713	2.32595	2.26947	2.19569	2.20544	2.23123	2.30855	2.38301	2.28685	2.24039	2.25112	2.23074	2.22229	2.2535	2.47606	2.26152	2.21206	2.22313	2.23865	2.20825	2.28049	2.35861	2.28492	2.30966	2.17476	2.25974	2.26225	2.29528	2.36226	2.21106	2.21721	2.29715	2.28248	2.15839	2.22134	2.20856	2.30529	2.29115	2.24787	2.17289	2.20977	2.39723	2.10667	2.20806	2.29041	2.28285	2.36283	2.32981	2.35207	2.19271	2.2127	2.22242	2.24105	2.19587	2.2751	2.27712	2.42163	2.26054	2.33069	2.18663	2.24758	2.41613	2.2294	2.2541	2.25787	2.36309	2.24324	2.25398	2.2627	2.27185	2.22536	2.27426	2.20609	2.17323	2.16163	2.24106	2.17982	2.33635	2.35735	2.31041	2.33909	2.347	2.2761	2.20297	2.17978	2.19346	2.26871	2.26442	2.27595	2.20266	2.36482	2.27911	2.15554	2.24712	2.42793	2.25449	2.40833	2.2682	2.32003	2.31219	2.19569	2.20059	2.19943	2.0955	2.33937	2.24017	2.3493	2.11233	2.3047	2.32624	2.38607	2.20435	2.28504	2.24971	2.17551	2.29765	2.312	2.33051	2.20436	2.39917	2.23145	2.23036	2.2289	2.3639	2.13019	2.27993	2.38897	2.29143	2.37418	2.18826	2.40842	2.22198	2.20661	2.29494	2.15247	2.34629	2.2015	2.20222	2.18315	2.3646	2.2543	2.22524	2.30376	2.19591	2.51176	2.22202	2.39203	2.26947	2.21124	2.25386	2.24732	2.21566	2.3265	2.24929	2.255	2.1402	2.20593	2.27929	2.22566	2.3207	2.26017	2.36235	2.16173	2.42768	2.22035	2.42907	2.23089	2.25285	2.34597	2.28084	2.33369	2.40223	2.26665	2.24981	2.26196	2.41536	2.23656	2.33879	2.3364	2.30804	2.37381	2.27945	2.19089	2.20985	2.2139	2.33734	2.33295	2.16055	2.40995	2.35256	2.24172	2.20272	2.19433	2.40768	2.2408	2.34842	2.22486	2.25126	2.21949	2.28749	2.29178	2.21539	2.27326	2.11769	2.31679	2.29564	2.44946	2.1866	2.28975	2.41604	2.32075	2.2386	2.25837	2.28928	2.24963	2.22199	2.2171	2.25828	2.43693	2.1555	2.42058	2.16524	2.41734	2.29851	2.33671	2.27405	2.17778	2.26469	2.27327	2.23783	2.167	2.18044	2.21506	2.32674	2.34304	2.17415	2.19915	2.27754	2.37012	2.27034	2.36385	2.27258	2.29727	2.26706	2.18396	2.30074	2.3002	2.21046	2.35121	2.36569	2.22601	2.33949	2.30261	2.36343	2.23975	2.25709	2.17446	2.24275	2.45089	2.26546	2.38101	2.41998	2.35806	2.52075	2.23177	2.30856	2.26237	2.30521	2.20298	2.33988	2.23875	2.20178	2.28481	2.19604	2.32026	2.35483	2.30983	2.21404	2.33436	2.35872	2.30927	2.46298	2.31974	2.26447	2.18603	2.24908	2.23542	2.34309	2.30903	2.27206	2.35785	2.32415	2.23587	2.24593	2.3086	2.24151	2.26246	2.26565	2.24884	2.33167	2.17561	2.19466	2.3605	2.33167	2.21027	2.2068	2.18032	2.29	2.27084	2.2965	2.31961	2.21475	2.24637	2.30881	2.23991	2.29346	2.30226	2.27619	2.29809	2.32332	2.39798	2.4212	2.28059	2.26039	2.23923	2.27169	2.23244	2.32669	2.29316	2.26953	2.11735	2.14586	2.28566	2.23359	2.30418	2.28654	2.24126	2.25871	2.18072	2.29813	2.24091	2.26492	2.27674	2.31932	2.32288	2.20944	2.28232	2.12613	2.30392	2.35294	2.19172	2.43301	2.17511	2.28862	2.4532	2.24329	2.15825	2.35524	2.37259	2.19235	2.26348	2.25287	2.32111	2.23872	2.27489	2.29583	2.26548	2.25287	2.33165	2.24001	2.24514	2.23502	2.21056	2.22678	2.25421	2.28967	2.08524	2.39387	2.38399	2.22242	2.0935	2.23586	2.3066	2.16388	2.26707	2.25862	2.19341	2.29647	2.41948	2.1843	2.41526	2.26161	2.25931	2.25277	2.22119	2.24811	2.2303	2.27711	2.35455	2.31632	2.35872	2.24725	2.50945	2.22377	2.28585	2.24882	2.26723	2.22317	2.24182	2.31746	2.30714	2.27627	2.40579	2.29631	2.27973	2.22876	2.3461	2.24321	2.24524	2.20865	2.25009	2.22461	2.20883	2.23184	2.25811	2.32033	2.17422	2.33773	2.25415	2.27885	2.39127	2.26922	2.22748	2.30728	2.42724	2.08163	2.21472	2.39212	2.28659	2.26824	2.23162	2.18268	2.31316	2.24663	2.20171	2.16609	2.18583	2.23679	2.32822	2.18166	2.1996	2.24303	2.28	2.28185	2.31302	2.17907	2.27088	2.17563	2.25627	2.27172	2.37149	2.37117	2.28604	2.22455	2.25883	2.3012	2.3335	2.29718	2.16209	2.23483	2.2942	2.29597	2.17259	2.25877	2.20591	2.32036	2.23864	2.2797	2.21606	2.47738	2.36199	2.27272	2.34189	2.32057	2.30802	2.34464	2.33709	2.21669	2.30215	2.27614	2.19838	2.08949	2.30636	2.24988	2.29197	2.37505	2.26618	2.35114	2.16267	2.37836	2.22349	2.33673	2.24764	2.16063	2.25566	2.18051	2.20208	2.21839	2.34423	2.25471	2.20186	2.13805	2.26652	2.33884	2.2141	2.29673	2.17293	2.35139	2.26492	2.354	2.31026	2.34188	2.27431	2.29463	2.20058	2.24875	2.25842	2.21709	2.26892	2.25558	2.33604	2.26541	2.20766	2.26086	2.48816	2.31605	2.30506	2.21	2.31974	2.36774	2.21063	2.37237	2.19877	2.18739	2.16365	2.21819	2.3021	2.26428	2.15086	2.22028	2.26116	2.3342	2.2116	2.36116	2.17646	2.23938	2.30165	2.28993	2.27073	2.17888	2.24916	2.37799	2.32406	2.20131	2.25696	2.24275	2.24753	2.23552	2.11926	2.23341	2.35173	2.49287	2.40893	2.24171	2.27605	2.29807	2.28022	2.11717	2.26201	2.2418	2.2911	2.25305	2.37069	2.14659	2.35528	2.32042	2.25345	2.32994	2.38178	2.36104	2.23032	2.39983	2.22553	2.19065	2.13391	2.37479	2.24915	2.12074	2.0853	2.46213	2.2796	2.29784	2.41992	2.20834	2.36668	2.24447	2.27475	2.34426	2.31349	2.19781	2.33717	2.23737	2.25757	2.34911	2.18117	2.27628	2.33702	2.15073	2.21165	2.34245	2.24299	2.35206	2.42197	2.21031	2.1657	2.27416	2.33835	2.21794	2.32882	2.27247	2.22166	2.25104	2.31389	2.44325	2.22848	2.37073	2.15386	2.25237	2.34158	2.33137	2.26264	2.33401	2.14237	2.29763	2.15571	2.24846	2.38102	2.23077	2.27811	2.28218	2.43212	2.24417	2.27641	2.22896	2.34481	2.21998	2.2832	2.21978	2.19236	2.16084	2.17731	2.17642	2.13525	2.29324	2.23902	2.39746	2.19637	2.24168	2.33236	2.23837	2.3234	2.20172	2.28016	2.28748	2.30315	2.30675	2.29151	2.33615	2.13204	2.29651	2.2282	2.36406	2.34974	2.18163	2.26547	2.19495	2.45129	2.25457	2.23279	2.20249	2.2434	2.25415	2.30584	2.29598	2.24292	2.25293	2.27241	2.25189	2.32756	2.24025	2.42965	2.21087	2.37972	2.17992	2.26009	2.32833	2.18303	2.27287	2.20575	2.24852	2.42053	2.4121	2.26204	2.17809	2.42495	2.47595	2.18328	2.23622	2.24693	2.24211	2.18992	2.26812	2.22546	2.37625	2.33473	2.25787	2.21871	2.31856	2.25209	2.28926	2.2396	2.26706	2.32604	2.28173	2.21461	2.30856	2.16098	2.29424	2.26362	2.34635	2.31918	2.22505	2.22269	2.23013	2.23203	2.29281	2.17792	2.19309	2.26342	2.2919	2.25966	2.21864	2.53748	2.23538	2.31896	2.16954	2.23079	2.23182	2.22888	2.25588	2.34484	2.20394	2.19776	2.20107	2.2908	2.28957	2.25838	2.30504	2.22166	2.20741	2.2285	2.27425	2.38852	2.33382	2.14143	2.46734	2.43205	2.37179	2.16016	2.283	2.29929	2.25388	2.47895	2.22746	2.1978	2.21531	2.27105	2.22776	2.42354	2.26165	2.26043	2.17507	2.24711	2.21886	2.35477	2.22772	2.33454	2.26898	2.37844	2.24644	2.401	2.23524	2.24241	2.3303	2.21508	2.21897	2.19361	2.15544	2.18965	2.17533	2.33925	2.24004	2.28608	2.23287	2.36675	2.32058	2.29765	2.23004	2.28491	2.36952	2.26294	2.18214	2.43203	2.20571	2.30285	2.21299	2.18249	2.25193	2.22355	2.26289	2.2175	2.26145	2.22354	2.21171	2.2201	2.44335	2.21857	2.32453	2.30405	2.28377	2.26747	2.33854	2.33731	2.20081	2.28075	2.26644	2.29716	2.24868	2.48465	2.39057	2.1867	2.23973	2.36287	2.24164	2.26927	2.08079	2.49901	2.28517	2.45246	2.39523	2.25102	2.33823	2.43518	2.45127	2.25038	2.18326	2.41494	2.21594	2.22439	2.11575	2.2203	2.24547	2.21934	2.15622	2.38304	2.219	2.2597	2.29704	2.22506	2.19164	2.42674	2.19161	2.19805	2.36416	2.28711	2.21086	2.26182	2.15483	2.31433	2.15536	2.29838	2.26455	2.16767	2.26537	2.2814	2.24858	2.40588	2.376	2.23109	2.09208	2.29503	2.35623	2.27713	2.32989	2.464	2.25705	2.39283	2.25269	2.26096	2.39127	2.21074	2.39685	2.21776	2.44914	2.39958	2.12477	2.24878	2.24321	2.27681	2.29495	2.29444	2.20265	2.34799	2.35443	2.33902	2.28264	2.38006	2.37314	2.22609	2.22412	2.31348	2.34855	2.47296	2.39499	2.13349	2.27558	2.17246	2.13688	2.27723	2.32088	2.33822	2.31128	2.28143	2.30128	2.19268	2.29402	2.18186	2.22094	2.29745	2.30065	2.20447	2.21429	2.33002	2.30421	2.1382	2.25763	2.27118	2.3392	2.27346	2.28839	2.29252	2.33002	2.28527	2.24599	2.43045	2.28107	2.33934	2.25284	2.33061	2.3784	2.26073	2.2093	2.15771	2.25884	2.30925	2.21021	2.4314	2.27665	2.27055	2.24753	2.25691	2.20263	2.23763	2.38635	2.20303	2.26915	2.25463	2.25283	2.31559	2.27854	2.09387	2.15276	2.2759	2.359	2.2608	2.32971	2.34474	2.32965	2.18672	2.31927	2.27925	2.25803	2.28551	2.26667	2.29567	2.20898	2.18646	2.27839	2.18299	2.29294	2.25564	2.15834	2.29676	2.30663	2.22625	2.40006	2.25605	2.32535	2.24396	2.27539	2.35994	2.30463	2.40801	2.32194	2.23933	2.25059	2.31712	2.2694	2.40135	2.26566	2.18711	2.27097	2.39887	2.33786	2.31805	2.30982	2.42665	2.3931	2.4487	2.36809	2.27442	2.26493	2.19864	2.42942	2.19468	2.24525	2.24242	2.35392	2.23092	2.45811	2.2762	2.46042	2.32825	2.30645	2.3712	2.23886	2.34769	2.16276	2.23167	2.23277	2.25322	2.25763	2.21187	2.28345	2.24533	2.16891	2.23062	2.30531	2.28098	2.24639	2.33699	2.32141	2.27779	2.32587	2.26402	2.2348	2.28605	2.32349	2.41446	2.17266	2.25956	2.25904	2.22598	2.27581	2.19052	2.34176	2.28215	2.35651	2.17799	2.20764	2.20184	2.16815	2.22627	2.22301	2.26925	2.3177	2.36284	2.42605	2.35334	2.24137	2.33194	2.19853	2.40414	2.18601	2.18825	2.2249	2.29778	2.30332	2.30699	2.32156	2.26469	2.25858	2.27958	2.37751	2.20171	2.33181	2.53892	2.22689	2.27704	2.25594	2.28077	2.21149	2.33471	2.42927	2.25179	2.26081	2.29877	2.2526	2.1959	2.25995	2.62818	2.66167	2.3081	2.3681	2.25016	2.257	2.23194	2.30277	2.36365	2.31973	2.25716	2.33496	2.3608	2.22286	2.2872	2.24471	2.25835	2.29263	2.19885	2.25466	2.27307	2.20501	2.2204	2.26924	2.27793	2.21853	2.31287	2.23257	2.26619	2.23231	2.26294	2.39344	2.18871	2.22615	2.26745	2.31276	2.21946	2.2223	2.2269	2.29021	2.19686	2.26485	2.27367	2.31274	2.25	2.35214	2.2143	2.35652	2.35858	2.20799	2.31546	2.26666	2.19121	2.46809	2.33858	2.28637	2.33276	2.23299	2.31535	2.35186	2.39374	2.31014	2.2791	2.3636	2.28897	2.18054	2.35247	2.25284	2.2261	2.2985	2.21787	2.34749	2.33264	2.30171	2.2661	2.24653	2.30684	2.17896	2.37362	2.31558	2.24302	2.22553	2.25698	2.52902	2.25334	2.0936	2.28801	2.2792	2.20767	2.23665	2.28058	2.24415	2.36362	2.29028	2.35834	2.32257	2.26199	2.35659	2.24902	2.25375	2.29586	2.28708	2.28983	2.19154	2.27866	2.2999	2.28607	2.26199	2.32244	2.33611	2.14335	2.19761	2.22854	2.2822	2.21777	2.33885	2.39484	2.15787	2.23723	2.39778	2.22134	2.23553	2.18637	2.24708	2.38519	2.22904	2.30927	2.14978	2.35712	2.21972	2.22184	2.40114	2.25166	2.18949	2.26841	2.32864	2.29469	2.30757	2.26854	2.26734	2.22064	2.3492	2.26011	2.37146	2.23724	2.20158	2.17851	2.30916	2.35437	2.37603	2.2126	2.26007	2.21245	2.29191	2.21577	2.34735	2.24459	2.23372	2.31297	2.23828	2.28633	2.34507	2.07688	2.21091	2.23054	2.1419	2.30942	2.2115	2.26338	2.40384	2.26452	2.42593	2.32421	2.24329	2.23186	2.32253	2.32242	2.30615	2.15204	2.22032	2.28111	2.36552	2.22271	2.352	2.30271	2.19207	2.24179	2.41172	2.28791	2.24232	2.23247	2.2933	2.23355	2.2558	2.20828	2.30421	2.24748	2.38747	2.2042	2.38557	2.2015	2.38401	2.26995	2.25609	2.3143	2.26217	2.27127	2.19469	2.32695	2.26754	2.17634	2.30335	2.11526	2.20435	2.23417	2.29643	2.25322	2.3513	2.27161	2.25805	2.4452	2.2452	2.45123	2.41139	2.39855	2.19685	2.35642	2.30746	2.24405	2.33115	2.26267	2.25862	2.25291	2.39799	2.21217	2.30734	2.21576	2.28935	2.25155	2.33206	2.20117	2.36945	2.16363	2.36646	2.29625	2.17554	2.37627	2.29606	2.24382	2.31892	2.18508	2.25864	2.20949	2.24664	2.3242	2.24746	2.37472	2.19371	2.46487	2.38033	2.34834	2.3949	2.26512	2.26169	2.22985	2.36322	2.23436	2.36762	2.229	2.28526	2.21119	2.28582	2.34545	2.19042	2.29231	2.22323	2.29085	2.21775	2.26024	2.41692	2.24518	2.23875	2.3032	2.61075	2.45959	2.25665	2.37182	2.31742	2.2251	2.39457	2.29373	2.30442	2.15442	2.2945	2.2817	2.21495	2.24379	2.28497	2.28352	2.30826	2.23367	2.31186	2.35617	2.245	2.27421	2.22844	2.29443	2.27582	2.32852	2.26454	2.17748	2.43827	2.37844	2.31298	2.24878	2.3087	2.32291	2.28808	2.36149	2.21061	2.18567	2.28805	2.42144	2.64357	2.33463	2.32025	2.14159	2.19989	2.25876	2.18974	2.32243	2.36998	2.2096	2.19914	2.27967	2.22832	2.27963	2.1959	2.18982	2.26577	2.28122	2.52637	2.4525	2.33523	2.30488	2.25412	2.18066	2.28145	2.37613	2.27157	2.44484	2.26962	2.25741	2.16732	2.14417	2.2052	2.23348	2.33104	2.31102	2.17848	2.2597	2.30757	2.41296	2.19472	2.34823	2.24238	2.20758	2.43964	2.28973	2.16857	2.32218	2.19371	2.28125	2.24373	2.27172	2.24906	2.38242	2.21096	2.2111	2.2405	2.35025	2.23676	2.3261	2.28542	2.30279	2.39937	2.17669	2.21681	2.262	2.30643	2.21961	2.30541	2.17474	2.25778	2.21971	2.38447	2.30558	2.25896	2.41858	2.17381	2.27723	2.40869	2.25485	2.25827	2.23523	2.3643	2.22894	2.26878	2.30122	2.32602	2.38817	2.2611	2.27916	2.43127	2.26449	2.37269	2.33559	2.2437	2.22919	2.29049	2.21843	2.29424	2.22175	2.2153	2.30163	2.20061	2.2899	2.28298	2.27686	2.2276	2.13296	2.25008	2.26618	2.34808	2.24048	2.19303	2.41558	2.3151	2.35874	2.37845	2.11119	2.26752	2.28403	2.3431	2.27437	2.31312	2.26977	2.25893	2.2452	2.2484	2.25592	2.24521	2.13487	2.34775	2.16723	2.31095	2.3437	2.19621	2.31837	2.24465	2.20858	2.24046	2.14742	2.34094	2.19098	2.38308	2.40886	2.28365	2.18898	2.30123	2.22579	2.23674	2.32713	2.24419	2.29533	2.1466	2.17374	2.32959	2.3876	2.41342	2.21617	2.43534	2.27338	2.20202	2.37836	2.24816	2.4015	2.14721	2.3311	2.34454	2.27873	2.2939	2.25278	2.2388	2.22997	2.27665	2.24502	2.2037	2.39195	2.36865	2.28711	2.20567	2.31935	2.35145	2.45215	2.24815	2.09429	2.29278	2.24432	2.21167	2.28769	2.24791	2.29466	2.27881	2.32017	2.42869	2.33145	2.2243	2.28029	2.2428	2.33336	2.34216	2.32421	2.1979	2.30717	2.34815	2.28212	2.23303	2.19853	2.24857	2.24398	2.23769	2.21318	2.25686	2.19963	2.27204	2.29113	2.30207	2.32097	2.27659	2.30831	2.31207	2.31885	2.20197	2.36266	2.30015	2.27783	2.2712	2.28494	2.27887	2.20337	2.08639	2.2149	2.31733	2.32175	2.18217	2.21793	2.43176	2.17886	2.19299	2.34395	2.10168	2.19864	2.32596	2.26351	2.24918	2.21524	2.27727	2.2249	2.38958	2.32499	2.29475	2.27653	2.19629	2.45174	2.26094	2.36618	2.22135	2.33583	2.39287	2.19538	2.31489	2.2583	2.16226	2.29215	2.40509	2.21757	2.26961	2.2742	2.23386	2.19086	2.21258	2.22127	2.29374	2.27835	2.22872	2.36077	2.30006	2.27594	2.23619	2.34591	2.19375	2.31734	2.322	2.21983	2.17468	2.2438	2.27557	2.35193	2.20283	2.33654	2.19693	2.3186	2.30368	2.43241	2.2557	2.22929	2.22893	2.2579	2.20991	2.2406	2.38872	2.235	2.45241	2.28142	2.33261	2.08088	2.13259	2.18929	2.22658	2.38686	2.23724	2.24061	2.22111	2.2868	2.47617	2.4683	2.23229	2.33874	2.22774	2.36712	2.20527	2.30864	2.3838	2.19446	2.40857	2.31898	2.33103	2.35651	2.30579	2.31051	2.27066	2.20145	2.27714	2.24423	2.24384	2.25959	2.16815	2.26394	2.18163	2.35781	2.22099	2.33867	2.33314	2.33787	2.22752	2.33348	2.14227	2.37582	2.33969	2.36669	2.24434	2.26975	2.22664	2.28316	2.25963	2.19107	2.24596	2.20445	2.24474	2.21463	2.45063	2.24356	2.22933	2.28143	2.36195	2.17722	2.3056	2.25443	2.24453	2.46832	2.28183	2.29172	2.30858	2.25464	2.26316	2.22004	2.39831	2.31454	2.20357	2.29106	2.26161	2.30292	2.20925	2.15128	2.17944	2.28671	2.43901	2.30168	2.24906	2.36357	2.17884	2.27145	2.228	2.43615	2.32823	2.35175	2.26615	2.25562	2.35485	2.36568	2.26522	2.19996	2.22199	2.26437	2.30834	2.2641	2.19317	2.22755	2.26845	2.33722	2.34091	2.28972	2.2358	2.21294	2.06872	2.17832	2.44167	2.29884	2.36214	2.23269	2.27946	2.24828	2.23413	2.19569	2.23621	2.1574	2.117	2.19474	2.25419	2.32288	2.34725	2.21679	2.17913	2.30391	2.1834	2.37581	2.28333	2.37119	2.18468	2.30586	2.39012	2.17644	2.12885	2.33262	2.17062	2.25345	2.28201	2.28907	2.20935	2.28974	2.26128	2.36895	2.30701	2.15151	2.27074	2.31287	2.45314	2.28603	2.26299	2.20185	2.31461	2.11896	2.28602	2.4054	2.41249	2.19898	2.2663	2.29655	2.27807	2.26304	2.28095	2.26853	2.25983	2.20969	2.37932	2.15416	2.29863	2.35755	2.37174	2.11347	2.3821	2.09969	2.20254	2.32314	2.27135	2.27478	2.19287	2.3153	2.2741	2.21703	2.4267	2.30977	2.27854	2.26415	2.29064	2.16756	2.1689	2.31084	2.20787	2.29742	2.3325	2.35331	2.2722	2.28961	2.37022	2.37353	2.23909	2.32299	2.28879	2.24074	2.20912	2.1948	2.18599	2.39351	2.21241	2.33544	2.32052	2.23675	2.26348	2.33607	2.16141	2.24688	2.22164	2.14309	2.30212	2.36798	2.16413	2.30781	2.33382	2.3631	2.18742	2.24552	2.28379	2.49212	2.42871	2.35733	2.20813	2.25028	2.20445	2.27157	2.22502	2.20339	2.45746	2.2417	2.35615	2.24525	2.22625	2.62232	2.26315	2.30381	2.2314	2.31252	2.27014	2.36598	2.24509	2.38013	2.31503	2.34328	2.1094	2.30311	2.30529	2.27899	2.24601	2.23958	2.21916	2.34415	2.23671	2.30017	2.3268	2.29426	2.22904	2.24396	2.37688	2.40622	2.28952	2.264	2.36931	2.24306	2.29314	2.47871	2.26467	2.26339	2.27818	2.25521	2.32349	2.20847	2.15867	2.22504	2.21779	2.36684	2.18309	2.20789	2.26641	2.37093	2.32869	2.2519	2.30544	2.52474	2.25834	2.28406	2.26862	2.09981	2.21397	2.28654	2.26171	2.20962	2.32317	2.24809	2.33372	2.12527	2.15239	2.34358	2.08201	2.07621	2.05901	2.34922	2.26601	2.23362	2.23485	2.29416	2.28626	2.26473	2.41117	2.36197	2.23695	2.34417	2.29288	2.27253	2.2792	2.20862	2.40687	2.27346	2.4199	2.21639	2.47285	2.30019	2.22432	2.32334	2.40004	2.28312	2.21578	2.1668	2.28256	2.23197	2.20145	2.28051	2.39842	2.37398	2.21058	2.30044	2.19311	2.33221	2.25835	2.26071	2.19561	2.20955	2.25383	2.31957	2.45614	2.29134	2.18067	2.26601	2.28852	2.23628	2.22669	2.31131	2.22774	2.19829	2.69261	2.23876	2.22946	2.22862	2.29555	2.23496	2.37773	2.24184	2.28571	2.43516	2.33287	2.23634	2.25149	2.34228	2.3025	2.2607	2.38435	2.36709	2.22962	2.37472	2.37448	2.30069	2.23939	2.32961	2.32524	2.26182	2.3316	2.25064	2.22282	2.30524	2.35358	2.33451	2.33851	2.24418	2.38495	2.21879	2.22947	2.28354	2.24817	2.30055	2.26418	2.37823	2.34273	2.30428	2.32686	2.30462	2.24406	2.23227	2.26214	2.28511	2.32546	2.3292	2.28099	2.2331	2.32565	2.43724	2.32217	2.20994	2.30795	2.25932	2.31328	2.26894	2.21747	2.21065	2.2009	2.296	2.08615	2.23623	2.42327	2.29965	2.36082	2.19661	2.38758	2.28521	2.20525	2.25734	2.14249	2.38381	2.28537	2.40308	2.3272	2.19879	2.33271	2.23875	2.11429	2.27782	2.25224	2.23567	2.26208	2.22535	2.32028	2.18087	2.32017	2.36359	2.46495	2.15073	2.20723	2.22855	2.27744	2.22852	2.25971	2.22636	2.17179	2.27393	2.39086	2.30194	2.24977	2.30743	2.42253	2.20213	2.25455	2.36296	2.27609	2.29606	2.39149	2.44856	2.23486	2.34974	2.3021	2.24135	2.31086	2.21693	2.36467	2.3665	2.23353	2.39634	2.19757	2.2642	2.22246	2.1889	2.46328	2.21484	2.2226	2.34238	2.21334	2.29368	2.23209	2.24543	2.23963	2.27729	2.26713	2.1958	2.20847	2.23999	2.23406	2.32302	2.23673	2.29358	2.20143	2.4908	2.2809	2.13612	2.30467	2.31422	2.28929	2.34825	2.25655	2.324	2.24135	2.27034	2.22297	2.45049	2.42257	2.15017	2.30335	2.31983	2.25879	2.44497	2.37932	2.21346	2.19718	2.28816	2.35703	2.19448	2.36354	2.33742	2.36142	2.20632	2.29245	2.42027	2.26401	2.3391	2.45284	2.07536	2.38451	2.26538	2.20924	2.30038	2.20832	2.27275	2.39026	2.21688	2.30374	2.30967	2.22783	2.42211	2.3241	2.23414	2.20853	2.23525	2.38649	2.24177	2.2732	2.3548	2.39233	2.3031	2.2514	2.43172	2.25784	2.29703	2.2329	2.21982	2.20179	2.25798	2.36863	2.26322	2.29526	2.27654	2.18752	2.29725	2.18304	2.23833	2.23318	2.22799	2.22219	2.17805	2.21254	2.28283	2.37246	2.32456	2.2586	2.17417	2.30151	2.26602	2.13904	2.34039	2.27222	2.14011	2.24496	2.16697	2.46803	2.25619	2.47923	2.39421	2.31584	2.4082	2.32408	2.32827	2.58131	2.37205	2.31953	2.31575	2.188	2.19383	2.36965	2.22048	2.23923	2.32437	2.31673	2.23413	2.21386	2.42457	2.29399	2.25763	2.28632	2.22242	2.28832	2.15427	2.27219	2.42499	2.23147	2.28542	2.24509	2.29122	2.34705	2.28646	2.32066	2.19277	2.27689	2.2071	2.31657	2.3127	2.2963	2.22858	2.35479	2.22703	2.29985	2.23475	2.31332	2.28058	2.26313	2.35706	2.18594	2.16238	2.36748	2.2739	2.3614	2.25123	2.2196	2.22324	2.2363	2.27948	2.19626	2.19656	2.37281	2.37646	2.16372	2.21667	2.28388	2.2488	2.30529	2.32399	2.21049	2.16453	2.19179	2.30003	2.35305	2.10016	2.34568	2.20693	2.30243	2.23714	2.34869	2.3354	2.24392	2.20163	2.26241	2.31569	2.37003	2.22425	2.25765	2.36138	2.30811	2.22801	2.33081	2.24528	2.26327	2.241	2.21754	2.14324	2.26497	2.28652	2.25545	2.30643	2.21456	2.25625	2.24017	2.26239	2.38177	2.27074	2.34411	2.34989	2.41271	2.39783	2.27587	2.21891	2.08746	2.50444	2.36256	2.20186	2.21559	2.26911	2.29609	2.24789	2.26079	2.2328	2.24754	2.22691	2.07202	2.35732	2.24249	2.25494	2.24623	2.2395	2.22207	2.15953	2.28265	2.40275	2.23897	2.30416	2.33834	2.49438	2.38387	2.17354	2.18218	2.15231	2.33249	2.31194	2.22735	2.42774	2.3075	2.23711	2.26802	2.26804	2.2799	2.43257	2.24865	2.21081	2.23428	2.44925	2.21013	2.28134	2.19738	2.17809	2.30501	2.44528	2.25918	2.26087	2.23375	2.16435	2.16249	2.30762	2.52347	2.25726	2.36017	2.23398	2.32921	2.35641	2.27782	2.27237	2.33386	2.30058	2.32987	2.24567	2.25944	2.2753	2.38182	2.22449	2.38643	2.31482	2.31068	2.21007	2.24598	2.2656	2.34134	2.35939	2.08701	2.31218	2.27766	2.27919	2.26391	2.21596	2.15344	2.38526	2.37718	2.43985	2.21782	2.24847	2.41997	2.21477	2.198	2.18309	2.32538	2.22847	2.26665	2.39838	2.27139	2.3039	2.18258	2.28083	2.26747	2.20502	2.36303	2.43758	2.30368	2.2978	2.2111	2.24675	2.40705	2.22412	2.42411	2.23395	2.07457	2.20869	2.28234	2.27986	2.28881	2.31069	2.20452	2.3315	2.26234	2.28746	2.24071	2.2989	2.26829	2.24022	2.29991	2.21022	2.2922	2.30652	2.33708	2.24535	2.3918	2.35504	2.46845	2.21127	2.32934	2.31023	2.32325	2.26828	2.24856	2.30697	2.3839	2.26529	2.30372	2.3529	2.2342	2.32234	2.29401	2.33984	2.21667	2.32478	2.36469	2.38974	2.15843	2.23644	2.47859	2.21536	2.21876	2.21874	2.21644	2.30876	2.33216	2.23029	2.40383	2.20857	2.42602	2.15333	2.23922	2.27376	2.28657	2.22231	2.44706	2.32789	2.25683	2.1934	2.23754	2.21701	2.24717	2.42616	2.32282	2.29344	2.40885	2.25943	2.27269	2.21289	2.41367	2.2491	2.33617	2.28658	2.32238	2.22865	2.46707	2.22226	2.18667	2.24194	2.19784	2.24898	2.35002	2.21543	2.39353	2.2927	2.26915	2.2499	2.29174	2.22983	2.37902	2.46932	2.36044	2.52294	2.28973	2.31176	2.21065	2.19271	2.25948	2.21882	2.28	2.22729	2.23921	2.19881	2.19572	2.34066	2.20217	2.30303	2.22828	2.27751	2.20864	2.25856	2.29616	2.28372	2.30742	2.28789	2.29654	2.15302	2.23097	2.18733	2.41667	2.28355	2.27408	2.32083	2.24627	2.23055	2.26823	2.20923	2.30199	2.19915	2.2088	2.24088	2.19544	2.49387	2.31047	2.37438	2.29299	2.35073	2.30185	2.29088	2.49419	2.25884	2.2266	2.40512	2.31214	2.26626	2.32414	2.29009	2.31539	2.26012	2.24449	2.18322	2.37995	2.28222	2.27086	2.22352	2.41145	2.25917	2.25911	2.37469	2.34698	2.32023	2.44094	2.27607	2.33224	2.17823	2.26943	2.33137	2.24869	2.23395	2.28193	2.16727	2.37044	2.21571	2.30059	2.24801	2.3751	2.23839	2.27193	2.28056	2.22695	2.33036	2.22573	2.25154	2.24558	2.31391	2.29233	2.26344	2.36617	2.22507	2.40836	2.26261	2.27686	2.23904	2.30415	2.31396	2.32034	2.23606	2.29465	2.25808	2.19716	2.22768	2.27153	2.29262	2.25042	2.23042	2.18575	2.40087	2.22987	2.34414	2.16445	2.28674	2.30489	2.37928	2.11038	2.45306	2.17654	2.31141	2.24887	2.30316	2.17162	2.3643	2.27881	2.17787	2.37575	2.36044	2.2026	2.20899	2.25533	2.33425	2.34128	2.36088	2.37051	2.42275	2.25987	2.20235	2.21693	2.44364	2.34278	2.441	2.294	2.20111	2.27406	2.41814	2.2655	2.29178	2.19426	2.26708	2.2889	2.18931	2.28521	2.23569	2.29049	2.2375	2.18776	2.18627	2.27966	2.33155	2.2365	2.12068	2.29672	2.23864	2.20837	2.45361	2.17416	2.30911	2.28475	2.21408	2.26343	2.39103	2.25765	2.32434	2.35769	2.27683	2.406	2.35484	2.43074	2.26508	2.16476	2.32993	2.32932	2.21316	2.32843	2.12495	2.35006	2.25516	2.23174	2.10417	2.33954	2.35933	2.20764	2.33653	2.12492	2.32467	2.25642	2.36015	2.18438	2.2108	2.23307	2.23854	2.21603	2.26391	2.17368	2.22993	2.2367	2.40661	2.34248	2.23133	2.38467	2.38003	2.19671	2.31131	2.23749	2.40034	2.34272	2.16875	2.25954	2.26217	2.3238	2.28567	2.23208	2.23158	2.40074	2.28605	2.39217	2.22082	2.39959	2.19339	2.25468	2.36258	2.28107	2.25342	2.18767	2.41585	2.22423	2.20387	2.32167	2.29533	2.27759	2.24008	2.24365	2.25617	2.18406	2.20537	2.20565	2.31794	2.19956	2.18851	2.22767	2.25468	2.33169	2.37469	2.27718	2.27268	2.34869	2.25767	2.21891	2.15288	2.32326	2.33915	2.29005	2.20633	2.20594	2.27384	2.27961	2.30445	2.27135	2.26904	2.17783	2.30075	2.35486	2.34749	2.26666	2.20751	2.23155	2.36572	2.24428	2.30336	2.33374	2.15062	2.19696	2.2908	2.27018	2.10457	2.25044	2.25659	2.16374	2.31372	2.29813	2.27485	2.27313	2.32336	2.29428	2.27355	2.26252	2.23855	2.21689	2.28578	2.29528	2.24255	2.26788	2.23435	2.3426	2.27894	2.19429	2.34207	2.36747	2.19879	2.22528	2.27946	2.23138	2.24786	2.24196	2.37713	2.23548	2.23254	2.31465	2.17395	2.34052	2.29541	2.67826	2.12242	2.14655	2.19833	2.30772	2.46045	2.16398	2.46904	2.31104	2.3376	2.32662	2.2137	2.28142	2.29377	2.19296	2.45055	2.40913	2.66918	2.5362	2.26088	2.50314	2.33061	2.22338	2.40003	2.71043	2.28802	2.14299	2.21355	2.22351	2.3216	2.23125	2.1771	2.31703	2.27095	2.36684	2.50832	2.431	2.15554	2.30058	2.3018	2.19733	2.46977	2.32498	2.28466	2.43032	2.31726	2.37104	2.1505	2.23513	2.2052	2.19857	2.1553	2.29618	2.21781	2.15798	2.14669	2.33686	2.15812
3.5	0.314109	1.3732	Spiekeroog	Winter	2.40273	2.31437	2.39465	2.14197	2.17648	2.42291	2.25013	2.18762	2.30595	2.25001	2.23937	2.31484	2.38317	2.23864	2.15717	2.39396	2.28748	2.15521	2.23309	2.35448	2.33231	2.36846	2.22092	2.17896	2.26	2.25443	2.18777	2.29032	2.53625	2.58896	2.29558	2.27046	2.22461	2.26528	2.33569	2.25861	2.25	2.207	2.24528	2.19165	2.21983	2.34868	2.27746	2.16236	2.28184	2.35906	2.27862	2.2554	2.22978	2.21355	2.28908	2.22207	2.34728	2.33658	2.29814	2.16827	2.31895	2.30679	2.16976	2.30068	2.1886	2.20238	2.28512	2.36406	2.4924	2.25869	2.22978	2.27301	2.25556	2.22391	2.28652	2.20859	2.29739	2.24553	2.3003	2.17935	2.37583	2.23316	2.26992	2.20281	2.2869	2.18615	2.19044	2.26786	2.28553	2.25425	2.31018	2.32988	2.24649	2.36442	2.29839	2.3034	2.12752	2.21862	2.31514	2.49183	2.36662	2.22711	2.25099	2.34044	2.22423	2.23195	2.21509	2.25571	2.2098	2.22493	2.44528	2.25	2.18905	2.21191	2.28405	2.30175	2.19729	2.28105	2.22678	2.35747	2.20123	2.29595	2.26062	2.26777	2.25991	2.19923	2.2873	2.39417	2.21388	2.21013	2.33404	2.27283	2.19919	2.23193	2.18939	2.19632	2.21692	2.23946	2.30003	2.23742	2.27479	2.27789	2.21848	2.38132	2.31595	2.32238	2.3119	2.28638	2.39516	2.39977	2.3717	2.39945	2.22762	2.22892	2.2402	2.24039	2.24492	2.2973	2.36461	2.20087	2.45126	2.19501	2.20862	2.38197	2.29426	2.26782	2.23777	2.41281	2.34552	2.4377	2.16492	2.25896	2.42597	2.27185	2.35352	2.26838	2.24675	2.23415	2.2856	2.24904	2.20552	2.15104	2.1913	2.19504	2.18701	2.18424	2.30517	2.35073	2.40134	2.24579	2.25673	2.21362	2.25543	2.18245	2.20009	2.20694	2.32503	2.16618	2.20513	2.44821	2.39883	2.19035	2.4189	2.2569	2.2819	2.19103	2.22571	2.23826	2.24317	2.2504	2.31679	2.32588	2.08874	2.37508	2.25614	2.33623	2.33343	2.28906	2.15178	2.20809	2.25365	2.22618	2.21178	2.27242	2.31707	2.33453	2.22527	2.3343	2.18801	2.27275	2.32494	2.30672	2.27703	2.23065	2.25721	2.18874	2.1765	2.30128	2.29114	2.19471	2.36466	2.26556	2.42808	2.20207	2.28024	2.4869	2.34412	2.32691	2.24006	2.26607	2.1937	2.20011	2.33612	2.27504	2.17834	2.24206	2.28286	2.29122	2.33165	2.26727	2.24746	2.18344	2.28005	2.32631	2.26369	2.35954	2.26384	2.23661	2.73127	2.17247	2.30331	2.21984	2.27794	2.18522	2.27144	2.30608	2.44547	2.22881	2.15087	2.27073	2.19114	2.30409	2.1901	2.14889	2.35187	2.21989	2.1964	2.17284	2.24074	2.32971	2.2758	2.29693	2.34229	2.35556	2.32727	2.23917	2.23866	2.3813	2.20159	2.18927	2.2083	2.28322	2.38779	2.23415	2.31193	2.29318	2.47692	2.33564	2.24229	2.23831	2.22019	2.17692	2.26286	2.26432	2.43988	2.2498	2.29696	2.32729	2.26586	2.22324	2.29989	2.14399	2.25644	2.27756	2.29754	2.13713	2.19968	2.2245	2.20836	2.30282	2.39542	2.4162	2.34007	2.29738	2.22358	2.19387	2.22114	2.35589	2.2342	2.18566	2.28482	2.27824	2.22345	2.28762	2.23141	2.34778	2.21861	2.30108	2.30336	2.19735	2.454	2.25893	2.27621	2.33546	2.17134	2.25199	2.20163	2.39801	2.23527	2.24511	2.21953	2.34756	2.43303	2.20988	2.59293	2.33156	2.26089	2.43037	2.38478	2.23335	2.23696	2.26823	2.26984	2.22412	2.27473	2.32553	2.20377	2.33675	2.29058	2.25895	2.24579	2.56574	2.19869	2.26765	2.22333	2.23105	2.35049	2.33487	2.37033	2.21083	2.43862	2.4073	2.28202	2.28769	2.38137	2.25398	2.21673	2.2138	2.2695	2.30642	2.26574	2.30245	2.30965	2.34503	2.33929	2.36694	2.43045	2.37081	2.42374	2.17801	2.29742	2.18755	2.21203	2.19015	2.24707	2.37627	2.19998	2.28205	2.26534	2.12347	2.27362	2.36066	2.21153	2.36547	2.27945	2.2301	2.22345	2.32572	2.19988	2.28014	2.57184	2.23189	2.31294	2.18536	2.37746	2.05956	2.3102	2.17943	2.21316	2.31021	2.41596	2.31182	2.49533	2.21849	2.26279	2.18949	2.28527	2.22665	2.19541	2.24374	2.16176	2.21127	2.27184	2.26564	2.30744	2.21748	2.24718	2.23963	2.39126	2.21645	2.20799	2.35285	2.48695	2.29427	2.16572	2.28659	2.31188	2.26545	2.19597	2.19301	2.2793	2.21177	2.31769	2.26986	2.22376	2.24855	2.17835	2.26477	2.20097	2.3519	2.29101	2.31738	2.38231	2.2788	2.27344	2.21254	2.35535	2.37478	2.22333	2.24192	2.43449	2.34547	2.1924	2.20878	2.22816	2.30609	2.2855	2.18113	2.33902	2.31623	2.20335	2.0694	2.35597	2.15719	2.28007	2.28038	2.18598	2.21563	2.42805	2.30323	2.38315	2.34902	2.33019	2.20313	2.25843	2.23686	2.19158	2.22361	2.30252	2.31703	2.27306	2.4366	2.437	2.32639	2.20154	2.17156	2.22669	2.20602	2.20572	2.19479	2.30352	2.18887	2.24689	2.21243	2.19177	2.28274	2.1621	2.2416	2.35203	2.24962	2.31012	2.29351	2.26403	2.28963	2.38333	2.29599	2.18689	2.36965	2.36495	2.27843	2.2561	2.34365	2.2357	2.38841	2.26491	2.18044	2.2035	2.25625	2.1725	2.27409	2.3187	2.24667	2.28475	2.30551	2.21099	2.20178	2.23415	2.22251	2.41265	2.28963	2.33568	2.43756	2.26757	2.34137	2.22859	2.43639	2.32499	2.18743	2.33982	2.29307	2.39733	2.20684	2.12348	2.2285	2.48559	2.22328	2.40502	2.32041	2.38137	2.1909	2.214	2.27053	2.17124	2.23893	2.34635	2.2366	2.25707	2.34123	2.16478	2.248	2.25667	2.32115	2.26454	2.27323	2.35738	2.14899	2.44893	2.29932	2.26419	2.26769	2.26314	2.27338	2.1556	2.3268	2.27805	2.15042	2.30161	2.25601	2.15603	2.34664	2.16401	2.21882	2.34928	2.26603	2.34394	2.24232	2.3193	2.32026	2.20722	2.19659	2.30487	2.24729	2.17624	2.2894	2.33856	2.20507	2.27927	2.3919	2.31561	2.33162	2.41858	2.19165	2.22445	2.18859	2.23707	2.35077	2.28323	2.2378	2.37266	2.19758	2.25621	2.29257	2.27226	2.32275	2.27829	2.1904	2.28312	2.24266	2.23839	2.26288	2.24378	2.35045	2.24135	2.31986	2.34955	2.23859	2.40692	2.21774	2.3197	2.2087	2.45252	2.23962	2.33801	2.224	2.22739	2.33699	2.32429	2.2937	2.26323	2.3346	2.27697	2.33447	2.29612	2.17793	2.1864	2.44786	2.24617	2.24282	2.37137	2.2528	2.24239	2.28911	2.31512	2.23524	2.41531	2.15376	2.22511	2.2151	2.2343	2.32271	2.244	2.0973	2.19395	2.19695	2.40586	2.35256	2.3155	2.33983	2.25394	2.27223	2.1987	2.31855	2.09797	2.30551	2.21288	2.28023	2.54071	2.22958	2.29407	2.31088	2.40368	2.2884	2.33135	2.22095	2.30569	2.23823	2.38886	2.25793	2.24251	2.38505	2.34798	2.17991	2.21204	2.38395	2.22424	2.21604	2.24673	2.18282	2.20091	2.22479	2.23932	2.44965	2.39701	2.29609	2.28921	2.29648	2.46692	2.36015	2.21073	2.19839	2.32009	2.20267	2.26146	2.22126	2.24633	2.40071	2.22173	2.44431	2.22345	2.34092	2.22308	2.20193	2.31404	2.20551	2.24189	2.29077	2.47479	2.26935	2.21223	2.18549	2.37451	2.25401	2.33028	2.28178	2.23295	2.24618	2.33124	2.08978	2.19315	2.31551	2.27882	2.30039	2.20167	2.26069	2.25792	2.29641	2.25616	2.17566	2.21146	2.26359	2.32797	2.22763	2.23375	2.35552	2.27192	2.40823	2.34551	2.23076	2.23447	2.25534	2.18426	2.25666	2.34356	2.19922	2.20142	2.3653	2.27689	2.21571	2.26241	2.22074	2.27573	2.28598	2.28323	2.39467	2.23964	2.38628	2.28546	2.27205	2.24256	2.24964	2.30119	2.37713	2.3095	2.23493	2.39765	2.20114	2.26383	2.25969	2.16218	2.23015	2.12369	2.30021	2.23742	2.19197	2.14918	2.29357	2.22788	2.31901	2.39955	2.30567	2.30751	2.28491	2.23009	2.20608	2.22909	2.21772	2.19464	2.26164	2.2078	2.42843	2.19551	2.34354	2.35368	2.38301	2.21413	2.62575	2.19483	2.23062	2.34316	2.28337	2.31858	2.26541	2.21677	2.38281	2.45172	2.35818	2.41527	2.17338	2.43844	2.26233	2.33644	2.29206	2.24063	2.16267	2.33611	2.24256	2.2223	2.2311	2.22563	2.27022	2.30705	2.18224	2.326	2.42689	2.33994	2.21226	2.27477	2.24686	2.23283	2.25279	2.26369	2.22636	2.25187	2.42925	2.29336	2.25331	2.49051	2.24594	2.16659	2.2227	2.26764	2.43234	2.22976	2.13069	2.33024	2.40866	2.26939	2.39133	2.22459	2.30831	2.22963	2.51844	2.20721	2.28932	2.26766	2.26683	2.22979	2.24229	2.28123	2.25129	2.24935	2.2988	2.2006	2.20942	2.24375	2.37228	2.22455	2.35313	2.24715	2.45841	2.15784	2.2179	2.22034	2.22411	2.21371	2.35023	2.26048	2.1436	2.25081	2.21731	2.34507	2.28099	2.17574	2.52399	2.27125	2.4338	2.34399	2.22138	2.48379	2.22058	2.17519	2.23233	2.20588	2.24733	2.3545	2.27712	2.37779	2.25325	2.22513	2.15172	2.22911	2.30651	2.15984	2.31454	2.23403	2.32693	2.35674	2.31915	2.29508	2.32116	2.21785	2.06969	2.30598	2.26272	2.4821	2.14154	2.33319	2.24681	2.28498	2.26832	2.33328	2.22332	2.18976	2.21988	2.23999	2.2289	2.31495	2.23875	2.30077	2.36804	2.35466	2.40894	2.18848	2.27689	2.29123	2.42334	2.35444	2.39271	2.34218	2.26711	2.22447	2.19527	2.18032	2.28159	2.20678	2.20402	2.34917	2.28191	2.2576	2.26507	2.2461	2.21266	2.19326	2.33639	2.30118	2.30199	2.32977	2.23203	2.19021	2.36409	2.23176	2.26722	2.27704	2.07662	2.18605	2.1796	2.26134	2.29287	2.12745	2.26138	2.28285	2.23975	2.29362	2.23118	2.20168	2.24068	2.26831	2.14981	2.332	2.24288	2.26228	2.19327	2.27919	2.20519	2.28698	2.35547	2.28765	2.28128	2.26326	2.28719	2.48155	2.27648	2.23977	2.34698	2.26792	2.21566	2.30588	2.23799	2.27847	2.33763	2.31736	2.25639	2.25274	2.27516	2.23416	2.31243	2.47195	2.35887	2.29104	2.29285	2.27548	2.30588	2.33352	2.25267	2.24769	2.48713	2.37934	2.23164	2.32011	2.26967	2.27292	2.26753	2.29806	2.2896	2.33776	2.28857	2.17912	2.09541	2.18387	2.24041	2.23452	2.32807	2.39765	2.26801	2.24419	2.31359	2.32897	2.27056	2.29826	2.15707	2.418	2.34882	2.276	2.21614	2.34486	2.13406	2.21419	2.3018	2.30894	2.24508	2.25302	2.13295	2.26989	2.18394	2.21874	2.23598	2.28792	2.2504	2.2725	2.29684	2.33503	2.38699	2.18867	2.3809	2.25489	2.20829	2.25264	2.21149	2.10802	2.35819	2.16846	2.25143	2.2383	2.17126	2.24141	2.22367	2.36419	2.50583	2.41976	2.26027	2.34864	2.20004	2.30011	2.24318	2.37959	2.29328	2.37874	2.16605	2.26526	2.2748	2.2243	2.36212	2.36913	2.3725	2.27969	2.34319	2.27355	2.2744	2.30599	2.19917	2.23544	2.33431	2.36709	2.20244	2.39271	2.32074	2.29221	2.40845	2.29087	2.26444	2.18855	2.25411	2.16999	2.18685	2.1438	2.32814	2.29831	2.33824	2.26737	2.38353	2.30168	2.22537	2.27743	2.31501	2.29152	2.18917	2.27607	2.30248	2.2968	2.19503	2.27705	2.19067	2.24042	2.22492	2.2012	2.23295	2.13987	2.27144	2.24114	2.2619	2.34187	2.22124	2.25037	2.29873	2.30655	2.29016	2.19568	2.33174	2.24301	2.25203	2.31941	2.28815	2.2584	2.26405	2.28108	2.29855	2.41748	2.28916	2.29972	2.30178	2.22605	2.24597	2.26618	2.30059	2.22982	2.23442	2.15542	2.24577	2.3755	2.26799	2.16587	2.17911	2.35385	2.14777	2.20795	2.31733	2.23977	2.32503	2.33712	2.28208	2.20632	2.20725	2.3465	2.34546	2.27338	2.19427	2.2687	2.2453	2.34689	2.31034	2.25345	2.4419	2.27305	2.25911	2.30776	2.40502	2.2115	2.2151	2.30406	2.28457	2.32701	2.33672	2.24963	2.33508	2.2535	2.27842	2.24853	2.22094	2.3236	2.23146	2.40186	2.28834	2.15153	2.18288	2.24245	2.7843	2.40907	2.298	2.11301	2.35648	2.38267	2.38858	2.20684	2.25407	2.36326	2.21642	2.21455	2.12436	2.19313	2.32675	2.36446	2.32403	2.20492	2.1741	2.19074	2.33357	2.2735	2.23741	2.41614	2.29197	2.30114	2.26707	2.33109	2.33989	2.24588	2.32194	2.34451	2.26756	2.28685	2.22892	2.3286	2.29861	2.30182	2.21845	2.25874	2.15412	2.23928	2.31758	2.28023	2.28452	2.24781	2.33029	2.3024	2.26328	2.24619	2.23493	2.2647	2.29215	2.22883	2.21268	2.23283	2.26757	2.17528	2.4486	2.11265	2.27202	2.60901	2.20533	2.24099	2.29097	2.19652	2.19661	2.1916	2.25148	2.21176	2.1942	2.34644	2.29196	2.31088	2.36244	2.31144	2.26186	2.17851	2.26622	2.25938	2.19612	2.23276	2.39326	2.25837	2.24965	2.21232	2.3624	2.29859	2.207	2.29443	2.26687	2.30293	2.39997	2.21998	2.22065	2.26704	2.27839	2.24254	2.18814	2.26013	2.31647	2.38717	2.28948	2.34212	2.27971	2.2413	2.24918	2.17551	2.26289	2.20047	2.25395	2.24165	2.44707	2.27508	2.24907	2.19257	2.10642	2.4224	2.36685	2.338	2.28641	2.38255	2.20652	2.26785	2.15071	2.27386	2.36591	2.24665	2.39265	2.22659	2.36024	2.21277	2.25284	2.4356	2.22439	2.27863	2.41257	2.20725	2.27059	2.27965	2.19542	2.19517	2.18478	2.21602	2.20824	2.2084	2.34279	2.35551	2.15387	2.27969	2.40486	2.37424	2.19064	2.47717	2.40716	2.92115	2.14203	2.30291	2.21202	2.30476	2.22807	2.31769	2.30413	2.39502	2.35644	2.3414	2.26139	2.19444	2.25417	2.33368	2.21615	2.30456	2.29363	2.28896	2.27454	2.33311	2.2108	2.25606	2.42643	2.19946	2.34024	2.27733	2.3252	2.25731	2.17829	2.32059	2.21362	2.42851	2.30809	2.21275	2.21642	2.33225	2.17668	2.18458	2.27578	2.34418	2.28691	2.10113	2.35186	2.21541	2.16101	2.25304	2.36157	2.20319	2.24659	2.22661	2.16879	2.21845	2.21956	2.25789	2.21706	2.26148	2.34744	2.5124	2.27673	2.30898	2.24192	2.28488	2.21776	2.41592	2.30251	2.228	2.17753	2.24554	2.3245	2.30457	2.25494	2.21148	2.19663	2.17863	2.32946	2.25482	2.32418	2.46141	2.38165	2.3792	2.27465	2.11201	2.39603	2.42911	2.41262	2.3293	2.26386	2.19605	2.18958	2.18738	2.28327	2.35233	2.24773	2.23203	2.28802	2.22759	2.23093	2.21998	2.52541	2.21373	2.21103	2.24937	2.24036	2.21273	2.2724	2.36395	2.27465	2.3007	2.15589	2.25574	2.26262	2.27977	2.3505	2.1881	2.23623	2.31167	2.2504	2.17432	2.20415	2.21587	2.32145	2.28397	2.26016	2.12088	2.20621	2.38814	2.09512	2.22971	2.27406	2.27346	2.33008	2.32031	2.34384	2.1981	2.20668	2.21435	2.26421	2.18725	2.24786	2.28312	2.4154	2.24498	2.34252	2.1451	2.26654	2.44358	2.24801	2.24169	2.24826	2.34052	2.2417	2.26552	2.26059	2.2798	2.20389	2.26203	2.16645	2.18676	2.15367	2.24691	2.17044	2.32713	2.32111	2.29869	2.3225	2.34769	2.28631	2.19912	2.13942	2.20804	2.2963	2.28284	2.27056	2.21299	2.37968	2.266	2.19002	2.25299	2.43277	2.26222	2.38023	2.25298	2.34459	2.31611	2.18379	2.21394	2.19792	2.07011	2.35592	2.19443	2.32776	2.16041	2.33853	2.31795	2.40272	2.24922	2.25605	2.20201	2.16571	2.28704	2.35383	2.33598	2.19105	2.4019	2.23201	2.22924	2.24342	2.3593	2.14024	2.29524	2.36013	2.26843	2.35544	2.19659	2.42103	2.21852	2.21771	2.2996	2.16066	2.33325	2.20649	2.20521	2.15668	2.36276	2.27767	2.20377	2.34651	2.20054	2.53337	2.23523	2.38686	2.24017	2.21337	2.2616	2.22586	2.35638	2.32846	2.25236	2.23582	2.156	2.22921	2.23793	2.23286	2.30667	2.23774	2.40079	2.19717	2.39362	2.20962	2.40461	2.23595	2.24805	2.30597	2.29174	2.32459	2.38683	2.2498	2.26212	2.27318	2.42587	2.16191	2.32261	2.36979	2.3001	2.37845	2.28488	2.18391	2.22147	2.21855	2.32488	2.33956	2.15843	2.43077	2.33292	2.30647	2.19412	2.17917	2.38352	2.26595	2.34027	2.18382	2.24091	2.20004	2.2708	2.30833	2.19528	2.2408	2.138	2.32172	2.29997	2.42217	2.21274	2.26932	2.4028	2.33873	2.26304	2.26401	2.26906	2.22059	2.22607	2.18795	2.27725	2.45374	2.10425	2.43305	2.17495	2.42599	2.31485	2.3525	2.25125	2.19112	2.24181	2.26816	2.24974	2.18272	2.16124	2.22249	2.32297	2.32685	2.20195	2.17964	2.27558	2.36115	2.26762	2.38301	2.27379	2.29429	2.27904	2.14462	2.31359	2.29142	2.21844	2.35911	2.40695	2.23681	2.31835	2.32508	2.36475	2.22648	2.27418	2.19538	2.25188	2.4589	2.25569	2.36513	2.31715	2.31436	2.50753	2.23273	2.30433	2.28223	2.32229	2.19438	2.3463	2.21928	2.17843	2.31007	2.22443	2.32807	2.34228	2.31014	2.22669	2.3448	2.3565	2.3222	2.42048	2.2993	2.26544	2.12581	2.25602	2.24806	2.33663	2.3416	2.28485	2.3463	2.33899	2.25258	2.23592	2.28624	2.25456	2.26573	2.26846	2.24212	2.34824	2.13822	2.18378	2.35577	2.33121	2.2084	2.22315	2.16938	2.29285	2.29503	2.29884	2.32035	2.22899	2.23333	2.35666	2.24908	2.35221	2.29103	2.27601	2.33146	2.28866	2.37847	2.40628	2.30767	2.24718	2.21064	2.26474	2.25262	2.28794	2.27596	2.27276	2.11811	2.1674	2.28703	2.22871	2.26935	2.27851	2.24819	2.22753	2.16337	2.31665	2.21529	2.27797	2.27475	2.34864	2.38138	2.20571	2.27117	2.15573	2.30916	2.3325	2.19771	2.45358	2.17607	2.28396	2.46831	2.18619	2.17126	2.33787	2.40211	2.22128	2.23717	2.25262	2.33767	2.21733	2.27447	2.29487	2.26078	2.25594	2.32318	2.24343	2.24719	2.23194	2.20001	2.24143	2.27007	2.2793	2.09506	2.37735	2.41767	2.24059	2.08031	2.24044	2.28763	2.14846	2.25392	2.28471	2.16873	2.29308	2.4142	2.18758	2.44671	2.28641	2.26534	2.25332	2.24865	2.26335	2.1978	2.29194	2.32257	2.31785	2.34647	2.23013	2.51077	2.21997	2.32604	2.2468	2.25133	2.20398	2.25218	2.32164	2.30539	2.27828	2.39226	2.32656	2.27007	2.23951	2.33222	2.24461	2.22694	2.24779	2.1841	2.20796	2.22442	2.25403	2.22629	2.31233	2.24982	2.32943	2.22588	2.23659	2.41318	2.27446	2.16514	2.34452	2.42408	2.08735	2.21743	2.37847	2.26958	2.27914	2.24646	2.20397	2.32104	2.23225	2.16017	2.24604	2.19174	2.23777	2.32996	2.19102	2.19813	2.26972	2.2626	2.28175	2.27323	2.15393	2.26858	2.16391	2.23696	2.31106	2.3792	2.37069	2.28635	2.23043	2.23754	2.30627	2.33236	2.32191	2.12878	2.21141	2.2866	2.29294	2.18176	2.286	2.24383	2.32026	2.23552	2.2705	2.20092	2.46385	2.38675	2.27385	2.33912	2.29893	2.33742	2.32517	2.32329	2.23432	2.28757	2.26738	2.20982	2.08949	2.3274	2.2323	2.28818	2.39563	2.25477	2.3525	2.16256	2.37266	2.21531	2.32138	2.25584	2.18956	2.23128	2.17821	2.23595	2.21271	2.34144	2.23814	2.22507	2.153	2.25792	2.34159	2.27164	2.25746	2.15828	2.34889	2.22434	2.34924	2.30587	2.31029	2.28392	2.30326	2.20875	2.29349	2.24963	2.21988	2.26595	2.2528	2.35499	2.26727	2.21048	2.27373	2.46792	2.31071	2.30551	2.21815	2.33844	2.37112	2.22217	2.32626	2.1635	2.16602	2.17508	2.2068	2.29242	2.28789	2.19072	2.225	2.24742	2.30842	2.22699	2.37781	2.21636	2.22558	2.29435	2.28072	2.25438	2.18463	2.24335	2.35655	2.32524	2.19982	2.2716	2.22184	2.25698	2.21526	2.08858	2.22925	2.36864	2.49284	2.42086	2.23451	2.27344	2.28745	2.27459	2.09612	2.22614	2.25203	2.27674	2.23396	2.3702	2.16725	2.38781	2.33592	2.24777	2.30493	2.3372	2.37037	2.23532	2.39458	2.20981	2.19536	2.13501	2.38329	2.2585	2.08006	2.0853	2.44859	2.33006	2.32235	2.40026	2.19162	2.39432	2.25192	2.32962	2.32315	2.31871	2.21932	2.34642	2.25112	2.24919	2.36566	2.16472	2.2734	2.30921	2.17712	2.22871	2.29113	2.24632	2.37386	2.44535	2.21173	2.18456	2.27647	2.36054	2.17559	2.3528	2.25728	2.20448	2.25551	2.32523	2.41709	2.20102	2.35482	2.1423	2.26882	2.32563	2.41316	2.27663	2.32447	2.24399	2.30698	2.14824	2.23616	2.36605	2.25579	2.26013	2.27446	2.43495	2.25585	2.29225	2.22325	2.36555	2.21618	2.27961	2.20438	2.19689	2.15825	2.18146	2.1909	2.15476	2.24917	2.2465	2.41661	2.18735	2.24435	2.33056	2.27796	2.31533	2.23166	2.29185	2.28366	2.2901	2.29094	2.30177	2.34076	2.13086	2.31805	2.23804	2.39659	2.36701	2.18245	2.26551	2.22331	2.40681	2.27514	2.22582	2.20423	2.23033	2.27474	2.26997	2.27207	2.26425	2.26035	2.27165	2.25619	2.32643	2.26421	2.44072	2.218	2.38513	2.16159	2.23405	2.3282	2.18997	2.29873	2.24527	2.25193	2.44585	2.40584	2.28929	2.17092	2.43697	2.474	2.19588	2.22507	2.24183	2.23747	2.18648	2.27614	2.25753	2.36424	2.30002	2.25676	2.20579	2.33251	2.27868	2.24842	2.24818	2.25018	2.3424	2.25458	2.23718	2.32786	2.1037	2.27799	2.23678	2.36097	2.31817	2.20777	2.21245	2.25659	2.23204	2.20908	2.17542	2.19636	2.2613	2.24898	2.19724	2.18949	2.47486	2.26511	2.31136	2.13465	2.18709	2.23045	2.16275	2.24852	2.3388	2.20783	2.21022	2.21741	2.29718	2.32056	2.23527	2.31252	2.22555	2.20756	2.22293	2.28014	2.39991	2.33296	2.16399	2.44915	2.39611	2.36182	2.14862	2.23569	2.23603	2.23932	2.47875	2.1779	2.21126	2.2258	2.26932	2.2275	2.45533	2.25385	2.28626	2.18021	2.26516	2.23359	2.34259	2.18075	2.33755	2.28334	2.34495	2.24832	2.40427	2.24243	2.25079	2.30603	2.23222	2.226	2.14681	2.17772	2.19346	2.18725	2.36961	2.22028	2.25323	2.24827	2.38157	2.31534	2.28325	2.21057	2.29649	2.37968	2.2704	2.24423	2.44769	2.14823	2.28637	2.20899	2.20004	2.24985	2.20404	2.24996	2.20973	2.28528	2.23917	2.20708	2.19444	2.48017	2.22854	2.33072	2.30045	2.35212	2.27702	2.32049	2.29369	2.21676	2.26079	2.24255	2.28059	2.28633	2.48275	2.37893	2.18788	2.24685	2.36844	2.23675	2.19813	2.10413	2.54182	2.30677	2.45889	2.38791	2.24989	2.36053	2.44824	2.39704	2.27584	2.20103	2.43418	2.21358	2.2194	2.1165	2.2365	2.2386	2.23046	2.17478	2.3632	2.2198	2.25798	2.29546	2.23329	2.18297	2.44566	2.19075	2.20484	2.33987	2.29242	2.16772	2.22771	2.13932	2.34117	2.13953	2.27761	2.26041	2.18321	2.2376	2.2705	2.26266	2.40825	2.34762	2.20899	2.09208	2.28203	2.40155	2.29227	2.30707	2.40226	2.25986	2.35408	2.26513	2.25124	2.36205	2.19026	2.34356	2.24214	2.42646	2.3856	2.16565	2.20993	2.23569	2.25468	2.30224	2.31906	2.21525	2.37691	2.3318	2.3469	2.26955	2.38012	2.39326	2.22071	2.21345	2.34007	2.37034	2.48281	2.38113	2.10235	2.2615	2.22163	2.1632	2.28494	2.36139	2.26774	2.29906	2.26866	2.28512	2.14406	2.30472	2.19434	2.23882	2.14069	2.31211	2.18195	2.26018	2.3579	2.30557	2.18197	2.22061	2.25305	2.31961	2.23757	2.30741	2.2754	2.33861	2.30143	2.24803	2.42367	2.26612	2.32984	2.25528	2.29192	2.3802	2.27422	2.22354	2.17148	2.30265	2.31413	2.25803	2.42772	2.26413	2.27981	2.24971	2.27483	2.20621	2.23421	2.42758	2.21927	2.26386	2.22966	2.2553	2.31151	2.26261	2.08237	2.13829	2.27706	2.3603	2.23764	2.31106	2.37012	2.32458	2.17801	2.33399	2.28273	2.26557	2.22891	2.30064	2.24744	2.24337	2.16839	2.28747	2.19443	2.27754	2.23588	2.1411	2.24575	2.27289	2.21439	2.38805	2.24567	2.28903	2.22223	2.27845	2.33657	2.29364	2.42848	2.3254	2.258	2.19333	2.31706	2.2702	2.38463	2.2361	2.21382	2.26749	2.39205	2.31633	2.27947	2.26324	2.38597	2.34148	2.4166	2.41163	2.22954	2.254	2.21189	2.44666	2.1954	2.20992	2.23864	2.36272	2.24526	2.48004	2.27667	2.45835	2.33552	2.30974	2.38665	2.24172	2.35596	2.19775	2.17814	2.24678	2.24304	2.25076	2.21932	2.26545	2.24136	2.154	2.23254	2.29422	2.28675	2.23054	2.3308	2.33791	2.30955	2.3432	2.24061	2.24936	2.30354	2.31044	2.42548	2.20527	2.25673	2.25143	2.25298	2.30022	2.18649	2.35906	2.31414	2.33307	2.1308	2.18851	2.20822	2.20332	2.22596	2.23237	2.27685	2.31241	2.37411	2.44657	2.35189	2.22371	2.35169	2.20402	2.44874	2.14654	2.18209	2.21646	2.29	2.28604	2.32203	2.30847	2.26156	2.24172	2.28751	2.37337	2.2054	2.33005	2.53229	2.22334	2.27268	2.19469	2.31084	2.2002	2.33508	2.44827	2.27096	2.27493	2.31599	2.25854	2.19347	2.25976	2.62971	2.58911	2.29629	2.37487	2.25859	2.24042	2.24014	2.29652	2.3336	2.31109	2.27541	2.36664	2.37688	2.21234	2.30448	2.21777	2.268	2.29946	2.21001	2.26379	2.27019	2.17704	2.24718	2.26653	2.27019	2.23112	2.34025	2.19084	2.29907	2.18451	2.23283	2.39914	2.17538	2.22233	2.32593	2.28741	2.20689	2.20854	2.17399	2.28333	2.21397	2.27284	2.30475	2.3439	2.27337	2.33156	2.24333	2.35683	2.32604	2.17863	2.33879	2.27699	2.18544	2.47798	2.33228	2.31799	2.33509	2.24099	2.32419	2.35978	2.40535	2.30943	2.2499	2.36322	2.28145	2.16256	2.35517	2.2465	2.20657	2.27997	2.21019	2.30577	2.34022	2.30336	2.248	2.23616	2.32598	2.17177	2.39373	2.32692	2.26795	2.21245	2.23388	2.55671	2.24647	2.0936	2.28618	2.26414	2.17416	2.20939	2.29846	2.24384	2.37379	2.28649	2.46219	2.34505	2.27139	2.34643	2.25438	2.26429	2.28128	2.27788	2.30686	2.19083	2.26599	2.29262	2.26052	2.23899	2.30429	2.33985	2.17928	2.20641	2.21789	2.24343	2.18443	2.32805	2.39618	2.13966	2.22659	2.39355	2.19879	2.23357	2.179	2.22705	2.38556	2.24441	2.32397	2.16547	2.35524	2.23832	2.20095	2.39224	2.25049	2.18532	2.18978	2.31572	2.30839	2.30616	2.26436	2.25446	2.20774	2.36329	2.26797	2.34734	2.23103	2.19744	2.16672	2.31864	2.34815	2.37856	2.19298	2.2608	2.19015	2.26703	2.24856	2.36072	2.20174	2.2561	2.30077	2.22105	2.26291	2.31896	2.07688	2.17078	2.26459	2.13328	2.29644	2.17967	2.2359	2.41706	2.26433	2.44513	2.32852	2.24586	2.2307	2.32735	2.33792	2.28441	2.17826	2.22591	2.30255	2.37385	2.2294	2.35097	2.33229	2.1996	2.2313	2.4066	2.28012	2.21158	2.22601	2.3208	2.25883	2.29503	2.19097	2.32555	2.22689	2.37072	2.18833	2.42343	2.21338	2.37409	2.24822	2.25799	2.33288	2.2475	2.25909	2.21008	2.3415	2.27743	2.16915	2.31214	2.08202	2.19249	2.22526	2.29812	2.26013	2.32943	2.26168	2.23509	2.44339	2.21676	2.45557	2.43646	2.42107	2.18356	2.3724	2.3084	2.24473	2.33775	2.26547	2.25825	2.25216	2.3718	2.18665	2.31138	2.195	2.29395	2.246	2.31778	2.18011	2.40581	2.18438	2.39095	2.32198	2.16187	2.36776	2.28678	2.17057	2.3189	2.19926	2.25885	2.17378	2.23075	2.30298	2.25583	2.38506	2.34301	2.46891	2.37585	2.33258	2.38438	2.22914	2.25223	2.2088	2.33869	2.24053	2.3555	2.16295	2.25091	2.19788	2.27887	2.34546	2.19283	2.30667	2.25581	2.30574	2.22332	2.25487	2.39218	2.24314	2.24347	2.26621	2.5282	2.39243	2.25806	2.34228	2.3556	2.19282	2.36944	2.2771	2.29837	2.19927	2.27706	2.29481	2.22718	2.24054	2.29802	2.28276	2.29634	2.25689	2.32401	2.34621	2.26038	2.30365	2.22218	2.28925	2.26893	2.34196	2.27177	2.16446	2.44085	2.38616	2.31826	2.27225	2.31837	2.33778	2.25943	2.33528	2.22092	2.24347	2.2815	2.40874	2.64435	2.32099	2.34432	2.15891	2.1719	2.28576	2.18742	2.31563	2.36494	2.25278	2.21458	2.32003	2.19636	2.29233	2.19292	2.17255	2.25843	2.26163	2.52654	2.45762	2.26666	2.30927	2.26559	2.19984	2.29172	2.39148	2.28502	2.44161	2.3122	2.2611	2.18821	2.19091	2.18288	2.24958	2.31284	2.34158	2.21112	2.27275	2.30941	2.41699	2.19805	2.33264	2.21234	2.16738	2.41787	2.29812	2.19135	2.31613	2.20291	2.27167	2.22369	2.27759	2.24192	2.3852	2.18156	2.21217	2.23791	2.35919	2.23198	2.36175	2.23423	2.2812	2.39369	2.18044	2.23673	2.25251	2.31933	2.21667	2.32253	2.15234	2.26231	2.1962	2.37188	2.23481	2.25434	2.43134	2.14445	2.261	2.42308	2.26714	2.24436	2.23674	2.36163	2.23781	2.23548	2.28304	2.34419	2.39952	2.2532	2.30112	2.46442	2.26694	2.37507	2.34485	2.26874	2.23065	2.30324	2.23706	2.31491	2.2216	2.23889	2.29835	2.21268	2.29833	2.24867	2.2915	2.23807	2.11465	2.24611	2.26313	2.34702	2.22135	2.14773	2.43227	2.30208	2.36489	2.36986	2.11119	2.26689	2.31359	2.3113	2.24821	2.29528	2.26535	2.26031	2.2422	2.27022	2.27907	2.29748	2.2053	2.33056	2.18539	2.30212	2.32765	2.20176	2.32007	2.23635	2.22091	2.2099	2.09333	2.32849	2.1738	2.31649	2.35688	2.28086	2.19503	2.24861	2.20808	2.23358	2.3054	2.26453	2.30078	2.18925	2.18596	2.33316	2.38145	2.40739	2.19825	2.44187	2.24868	2.19296	2.32114	2.25166	2.40151	2.14135	2.32427	2.35881	2.27434	2.30612	2.23885	2.1815	2.21997	2.29848	2.27147	2.21315	2.38699	2.37694	2.28806	2.21642	2.32341	2.33689	2.47901	2.24849	2.09429	2.27704	2.22304	2.20813	2.29258	2.24238	2.28749	2.25307	2.34453	2.43623	2.36552	2.21742	2.25915	2.24135	2.35894	2.35015	2.30699	2.23409	2.32867	2.31168	2.2794	2.21649	2.19812	2.25104	2.19961	2.23628	2.18358	2.26162	2.20687	2.25877	2.29818	2.26835	2.28455	2.27461	2.34215	2.33107	2.32599	2.23053	2.36169	2.30965	2.28936	2.28661	2.31077	2.25502	2.20682	2.08639	2.23301	2.3285	2.31231	2.18797	2.21149	2.4957	2.17427	2.22347	2.32717	2.08975	2.2068	2.33272	2.22975	2.23872	2.21537	2.19974	2.1836	2.41407	2.3205	2.27208	2.25365	2.15756	2.45526	2.23229	2.33743	2.25026	2.3021	2.37134	2.20008	2.3079	2.26587	2.1878	2.28116	2.41013	2.22994	2.25372	2.30217	2.2312	2.14224	2.22055	2.22798	2.27528	2.29491	2.26087	2.41058	2.30589	2.27562	2.23769	2.30646	2.18425	2.3121	2.31052	2.20625	2.15722	2.26979	2.29389	2.33999	2.20712	2.36265	2.19734	2.33965	2.22352	2.44276	2.26003	2.24184	2.21763	2.27884	2.20091	2.25049	2.39165	2.22227	2.40133	2.27869	2.321	2.09312	2.1072	2.19682	2.22447	2.39226	2.24135	2.2408	2.2137	2.29704	2.49115	2.42561	2.23003	2.32548	2.20874	2.37481	2.20605	2.33524	2.38045	2.20311	2.38725	2.33844	2.34378	2.34441	2.30219	2.33821	2.2655	2.20737	2.29654	2.24763	2.21978	2.26082	2.17079	2.25979	2.15641	2.33744	2.22039	2.35747	2.29824	2.32818	2.21717	2.36846	2.1464	2.39134	2.32546	2.36888	2.23759	2.25228	2.20165	2.27669	2.2209	2.1717	2.283	2.21635	2.23964	2.18062	2.43339	2.25022	2.20414	2.2655	2.35136	2.15981	2.30826	2.26453	2.26193	2.45489	2.26599	2.3028	2.30246	2.24504	2.28269	2.22136	2.3721	2.28905	2.19436	2.27122	2.28589	2.28497	2.22701	2.15128	2.19054	2.28717	2.45021	2.26943	2.2282	2.35112	2.16602	2.27471	2.26122	2.47068	2.28983	2.33655	2.29849	2.23901	2.3522	2.34962	2.2891	2.14724	2.22354	2.24805	2.29257	2.28175	2.16854	2.21305	2.28904	2.35978	2.32116	2.30283	2.24844	2.18252	2.06872	2.16647	2.46054	2.30808	2.36554	2.2228	2.27091	2.23909	2.22902	2.1711	2.22793	2.15698	2.1719	2.1883	2.24478	2.30699	2.35324	2.2271	2.18036	2.27592	2.18356	2.40064	2.32667	2.33172	2.20968	2.21087	2.38001	2.22013	2.19022	2.33428	2.11868	2.23719	2.23928	2.26995	2.21671	2.30453	2.29121	2.34385	2.27467	2.15478	2.26023	2.3	2.44701	2.30287	2.22941	2.22387	2.32731	2.11497	2.3135	2.39242	2.42601	2.19268	2.32928	2.29796	2.28348	2.28471	2.26092	2.27093	2.26145	2.18996	2.37635	2.1579	2.28099	2.35675	2.38136	2.10268	2.37658	2.13897	2.21288	2.29322	2.34768	2.25414	2.18649	2.31397	2.30454	2.23573	2.37199	2.28424	2.29048	2.28129	2.30448	2.17561	2.12593	2.31166	2.18485	2.30699	2.3023	2.3488	2.25521	2.30513	2.32464	2.37305	2.27044	2.32318	2.25874	2.2427	2.20027	2.18128	2.17371	2.40849	2.1515	2.3439	2.31109	2.2744	2.25806	2.38372	2.18451	2.25324	2.22351	2.15653	2.25778	2.36674	2.15887	2.25806	2.32373	2.36807	2.2345	2.2809	2.26047	2.49876	2.40466	2.35643	2.2361	2.22239	2.24675	2.24592	2.26889	2.22708	2.3716	2.24953	2.36362	2.26002	2.21467	2.59831	2.26682	2.27793	2.23069	2.30431	2.2984	2.32984	2.25805	2.37548	2.33977	2.34689	2.13798	2.31154	2.29289	2.30895	2.23017	2.25978	2.22021	2.27945	2.26165	2.27992	2.33131	2.32386	2.22543	2.27021	2.36871	2.37154	2.29884	2.23971	2.3679	2.27903	2.28708	2.48888	2.27167	2.26635	2.25398	2.25182	2.33204	2.23552	2.17773	2.2366	2.25209	2.37243	2.17769	2.20197	2.25652	2.36353	2.31758	2.2625	2.29767	2.52875	2.26955	2.27455	2.28217	2.08829	2.19068	2.31449	2.26106	2.20913	2.34169	2.2441	2.33166	2.12527	2.08017	2.3224	2.08201	2.06478	2.07117	2.36276	2.25988	2.21798	2.23997	2.31044	2.23727	2.25376	2.41292	2.38118	2.21791	2.34829	2.29651	2.25203	2.28837	2.20512	2.38962	2.29276	2.42786	2.20646	2.45194	2.31245	2.2113	2.29427	2.36517	2.26785	2.23672	2.16717	2.26095	2.23401	2.16671	2.27088	2.35803	2.38978	2.17099	2.32208	2.23863	2.34221	2.24284	2.2696	2.2104	2.23645	2.2434	2.31306	2.39516	2.28742	2.16219	2.28307	2.29853	2.22571	2.21999	2.3165	2.20927	2.19331	2.63252	2.25592	2.20449	2.21868	2.28598	2.23235	2.36576	2.23915	2.30677	2.42961	2.28728	2.2496	2.23249	2.36325	2.33935	2.21931	2.39843	2.37385	2.20335	2.37386	2.35526	2.31109	2.26797	2.34298	2.30339	2.23134	2.2933	2.25191	2.19933	2.31239	2.36611	2.36664	2.36438	2.26693	2.4077	2.18381	2.23025	2.28643	2.22492	2.27743	2.24151	2.34139	2.33132	2.31166	2.37721	2.32349	2.21912	2.22873	2.25775	2.24286	2.33405	2.34335	2.29683	2.24484	2.32176	2.40361	2.3153	2.20301	2.33027	2.25473	2.31153	2.25608	2.24915	2.2453	2.22496	2.30704	2.11051	2.25656	2.41455	2.29898	2.36556	2.17377	2.4024	2.31335	2.2278	2.29823	2.15266	2.42199	2.36197	2.44212	2.32038	2.18679	2.3251	2.25496	2.06813	2.24175	2.23105	2.25623	2.29451	2.21426	2.31858	2.13602	2.31878	2.36239	2.48984	2.18538	2.20371	2.22623	2.29174	2.20972	2.26361	2.22526	2.17272	2.27259	2.40125	2.30839	2.24112	2.28081	2.40311	2.16657	2.20117	2.32446	2.28974	2.2736	2.33785	2.37968	2.22923	2.34294	2.28163	2.25643	2.34249	2.22114	2.35343	2.3781	2.19805	2.40586	2.19771	2.25889	2.21358	2.17553	2.42092	2.19305	2.20494	2.34491	2.22865	2.29465	2.23588	2.24175	2.26275	2.27705	2.26162	2.19798	2.22471	2.28026	2.25349	2.35254	2.2138	2.2934	2.21023	2.48919	2.29158	2.1624	2.31602	2.30786	2.27422	2.30881	2.25282	2.28371	2.2234	2.22898	2.24995	2.44003	2.39734	2.1311	2.30147	2.30593	2.22285	2.44845	2.41285	2.1846	2.1818	2.29142	2.34964	2.19708	2.36596	2.32964	2.37619	2.1972	2.28623	2.42092	2.23273	2.35897	2.42357	2.08758	2.39673	2.25951	2.20912	2.27827	2.21965	2.24852	2.39521	2.19352	2.28604	2.27923	2.24004	2.41127	2.32098	2.22072	2.179	2.26599	2.37281	2.25893	2.29646	2.44681	2.36907	2.29561	2.28283	2.37609	2.24926	2.3124	2.27679	2.22365	2.18505	2.20583	2.36586	2.23686	2.28591	2.27476	2.20574	2.30701	2.18754	2.25164	2.24019	2.24282	2.21555	2.19516	2.19534	2.27404	2.37902	2.30119	2.25114	2.16157	2.27836	2.23632	2.17289	2.35591	2.28327	2.12617	2.25902	2.20156	2.41994	2.20969	2.46459	2.40938	2.32849	2.41243	2.36646	2.33566	2.52202	2.36754	2.31199	2.29864	2.14596	2.16234	2.32743	2.22076	2.29754	2.33013	2.3146	2.2336	2.18054	2.42949	2.30463	2.30055	2.2859	2.23146	2.27425	2.18067	2.28667	2.44644	2.20302	2.31289	2.2385	2.27042	2.34565	2.31173	2.33566	2.2233	2.29073	2.18791	2.28563	2.33114	2.28879	2.23518	2.38058	2.2453	2.30204	2.22435	2.29119	2.28657	2.24683	2.35928	2.18194	2.20235	2.37339	2.27989	2.38096	2.25395	2.22393	2.24415	2.23549	2.26735	2.23549	2.18902	2.36953	2.34861	2.19056	2.1898	2.30885	2.22071	2.30038	2.32648	2.19837	2.15278	2.19985	2.27355	2.35181	2.1328	2.35291	2.18942	2.3297	2.27503	2.35064	2.32505	2.23716	2.19716	2.28761	2.31083	2.36903	2.22737	2.25631	2.3225	2.32211	2.23006	2.32379	2.23051	2.25272	2.27329	2.24701	2.14493	2.27077	2.26508	2.24289	2.35167	2.22113	2.28344	2.19011	2.28082	2.39881	2.24534	2.30367	2.32555	2.39917	2.4054	2.27093	2.19856	2.12658	2.51225	2.36074	2.20769	2.20894	2.26264	2.29701	2.20541	2.29416	2.29053	2.22682	2.23362	2.07202	2.3715	2.21119	2.25034	2.21312	2.24495	2.19392	2.12102	2.27372	2.40825	2.23831	2.29418	2.32818	2.44543	2.37105	2.18962	2.14116	2.19482	2.34766	2.29429	2.23866	2.42041	2.31605	2.24068	2.2947	2.25953	2.25449	2.41573	2.23366	2.18932	2.26434	2.44935	2.21731	2.2723	2.195	2.20009	2.30356	2.43194	2.25678	2.25473	2.23985	2.15643	2.18913	2.18892	2.53406	2.23968	2.34942	2.222	2.34551	2.33475	2.26885	2.2592	2.36677	2.29311	2.31355	2.25835	2.27578	2.29999	2.35092	2.22475	2.40046	2.32906	2.29553	2.23191	2.22937	2.27617	2.34821	2.31719	2.08701	2.31761	2.30444	2.2922	2.23699	2.30419	2.19408	2.39788	2.36409	2.4472	2.25966	2.28731	2.44062	2.2308	2.24296	2.18636	2.30744	2.18653	2.27075	2.38572	2.23679	2.29305	2.19921	2.27136	2.25168	2.20184	2.33169	2.43871	2.29402	2.28993	2.18464	2.24302	2.4355	2.25395	2.4404	2.19063	2.07457	2.15273	2.28082	2.25025	2.29956	2.3163	2.20477	2.33411	2.25208	2.27664	2.2353	2.30137	2.26294	2.19689	2.29174	2.21183	2.28774	2.31249	2.3306	2.25294	2.39704	2.35046	2.44492	2.21295	2.34855	2.2882	2.34686	2.29248	2.27043	2.2965	2.39461	2.24013	2.33983	2.36276	2.24699	2.32534	2.27363	2.33953	2.21885	2.33017	2.30183	2.3598	2.19789	2.25055	2.48293	2.19498	2.23325	2.21228	2.21381	2.29037	2.36173	2.22396	2.39092	2.19411	2.41942	2.13383	2.22151	2.2376	2.22947	2.23368	2.41262	2.37859	2.26132	2.19614	2.23442	2.23257	2.23452	2.41917	2.38332	2.29586	2.40003	2.26642	2.24726	2.18612	2.43577	2.2372	2.33495	2.27419	2.31761	2.25188	2.45202	2.20514	2.19793	2.24937	2.14667	2.2635	2.32373	2.22806	2.38546	2.28166	2.27116	2.21182	2.30157	2.21698	2.33965	2.46274	2.36094	2.51866	2.27652	2.31906	2.19621	2.17219	2.24284	2.22788	2.26178	2.24003	2.20449	2.23483	2.20151	2.37345	2.1869	2.3022	2.22885	2.25137	2.22713	2.19151	2.23241	2.29716	2.30163	2.27699	2.30189	2.11266	2.20727	2.18193	2.40273	2.28729	2.27128	2.33779	2.25444	2.2368	2.2775	2.20529	2.33793	2.20323	2.21634	2.23568	2.18191	2.46089	2.29705	2.3326	2.28557	2.37045	2.3463	2.27502	2.51756	2.24427	2.21709	2.40592	2.3483	2.27577	2.32191	2.27406	2.29683	2.28597	2.28685	2.17084	2.31649	2.28198	2.22352	2.23064	2.35704	2.24718	2.3088	2.36108	2.32895	2.34024	2.45533	2.26584	2.34009	2.22286	2.23929	2.31336	2.23807	2.2009	2.29211	2.16586	2.36561	2.26401	2.29845	2.22694	2.37875	2.25708	2.25691	2.29809	2.1895	2.34687	2.19313	2.2233	2.26281	2.31057	2.28497	2.26911	2.36725	2.22377	2.39024	2.24545	2.29803	2.21667	2.32829	2.31039	2.31032	2.17536	2.31938	2.27604	2.20943	2.22386	2.28198	2.28519	2.2534	2.21865	2.19834	2.40047	2.22869	2.34447	2.15043	2.26155	2.31581	2.35055	2.25332	2.44677	2.2266	2.29801	2.23442	2.34701	2.15711	2.37211	2.25974	2.20276	2.38159	2.35901	2.21503	2.23382	2.23244	2.33842	2.28671	2.35028	2.3583	2.40564	2.24113	2.24061	2.2472	2.46111	2.35012	2.44553	2.28294	2.21612	2.23314	2.43013	2.25525	2.31485	2.18828	2.23214	2.27068	2.20933	2.26857	2.21058	2.29227	2.21431	2.17628	2.17656	2.28413	2.32886	2.20886	2.12561	2.32476	2.25465	2.26556	2.49904	2.18693	2.32913	2.28368	2.2341	2.27999	2.38141	2.18777	2.29167	2.38726	2.2544	2.27624	2.39192	2.43018	2.27254	2.18436	2.30885	2.33265	2.22936	2.31031	2.11383	2.3813	2.25869	2.20276	2.06851	2.32859	2.36342	2.31046	2.28867	2.09212	2.32597	2.26727	2.32861	2.21429	2.22474	2.23754	2.24138	2.22878	2.25269	2.19051	2.24651	2.25185	2.40986	2.44568	2.21341	2.39485	2.38284	2.2325	2.29105	2.2259	2.39343	2.31897	2.21749	2.26666	2.25594	2.35571	2.27484	2.21923	2.21358	2.39483	2.31644	2.39834	2.24804	2.38899	2.19618	2.26041	2.3735	2.27686	2.26592	2.23243	2.40507	2.16293	2.2217	2.26966	2.31328	2.2649	2.23547	2.24819	2.26399	2.22498	2.20192	2.21886	2.30142	2.19695	2.19942	2.20383	2.27348	2.3276	2.3699	2.30244	2.2679	2.38841	2.30827	2.21084	2.13517	2.29515	2.33345	2.29034	2.20193	2.21749	2.26924	2.27616	2.3273	2.29824	2.24995	2.1994	2.30513	2.36173	2.39719	2.27918	2.2133	2.20908	2.36897	2.27025	2.23619	2.31027	2.20399	2.20159	2.30263	2.31763	2.12548	2.23747	2.25036	2.14227	2.29856	2.26825	2.2445	2.22379	2.3356	2.29983	2.28352	2.26003	2.21671	2.20546	2.25396	2.28641	2.23145	2.26764	2.21655	2.33144	2.27554	2.19898	2.34904	2.40977	2.21675	2.21745	2.24206	2.22949	2.28839	2.24517	2.33349	2.25982	2.22472	2.32936	2.2839	2.35161	2.30844	2.61115	2.11189	2.11901	2.18633	2.28704	2.42856	2.14832	2.47261	2.30333	2.30201	2.3533	2.20486	2.31106	2.27892	2.16889	2.4624	2.40033	2.69966	2.36508	2.26479	2.50826	2.31483	2.19076	2.416	2.738	2.29247	2.14011	2.21608	2.20015	2.30587	2.23459	2.16548	2.33775	2.24045	2.36747	2.48204	2.44642	2.14196	2.30018	2.28473	2.20827	2.48916	2.31821	2.29459	2.44702	2.33061	2.36039	2.14485	2.22734	2.18586	2.18479	2.15971	2.30238	2.18661	2.13998	2.16546	2.25986	2.18889
4.3	0.455652	1.33191	Spiekeroog	Winter	2.3702	2.31567	2.47481	2.15472	2.19897	2.43245	2.22812	2.20709	2.31095	2.29909	2.19731	2.29747	2.40885	2.23804	2.15969	2.3907	2.29219	2.13145	2.25363	2.33718	2.34405	2.37027	2.20144	2.33968	2.26084	2.23643	2.21682	2.28722	2.56634	2.63239	2.3006	2.30295	2.2534	2.26113	2.30141	2.23679	2.23118	2.18025	2.2199	2.20021	2.26713	2.30299	2.28451	2.15865	2.29771	2.37016	2.27969	2.32938	2.268	2.23422	2.26244	2.20055	2.33797	2.33996	2.29564	2.18101	2.28224	2.31971	2.08581	2.4289	2.13044	2.19408	2.16168	2.34753	2.48591	2.25811	2.21186	2.26978	2.21695	2.22183	2.26862	2.20908	2.31007	2.2709	2.2866	2.18657	2.46844	2.34114	2.24361	2.2124	2.2718	2.17266	2.21096	2.28545	2.26603	2.25656	2.29315	2.36649	2.27116	2.32645	2.27407	2.29658	2.17448	2.20101	2.30752	2.49568	2.36545	2.22396	2.22749	2.32954	2.21537	2.20366	2.22387	2.23521	2.21909	2.24198	2.44069	2.2577	2.23651	2.2427	2.27117	2.27196	2.18798	2.27199	2.24355	2.35652	2.19633	2.31042	2.24274	2.25484	2.22688	2.22716	2.2408	2.41227	2.23538	2.20614	2.31405	2.24449	2.19882	2.23191	2.17396	2.16416	2.25142	2.29216	2.31483	2.23219	2.2721	2.27036	2.23327	2.37656	2.31254	2.32156	2.27948	2.25968	2.35626	2.37664	2.37176	2.3686	2.22626	2.2137	2.23161	2.17133	2.26525	2.32825	2.35266	2.22187	2.47664	2.17789	2.18641	2.36642	2.33002	2.26121	2.25987	2.52447	2.3459	2.49581	2.1581	2.26281	2.37915	2.27609	2.33756	2.24281	2.27132	2.26097	2.28124	2.25212	2.18168	2.19314	2.19732	2.2024	2.16552	2.19231	2.29918	2.40993	2.41528	2.24863	2.28084	2.2198	2.26512	2.16857	2.20904	2.20738	2.35576	2.17851	2.21826	2.49507	2.31735	2.21576	2.39172	2.29535	2.2911	2.25422	2.22492	2.2287	2.28332	2.26295	2.31242	2.32624	2.11001	2.44288	2.24144	2.33699	2.38393	2.28318	2.15874	2.24185	2.25514	2.24241	2.19579	2.29223	2.31258	2.2988	2.29872	2.35762	2.17874	2.28349	2.32908	2.38345	2.23439	2.20185	2.26331	2.24781	2.11821	2.28941	2.35369	2.18696	2.31847	2.22044	2.4836	2.19107	2.33338	2.35852	2.376	2.32613	2.2401	2.25077	2.17954	2.24866	2.3195	2.26323	2.19137	2.2097	2.29991	2.26886	2.32032	2.24336	2.21161	2.15823	2.27948	2.31317	2.2057	2.38753	2.31098	2.31041	2.65978	2.18745	2.27255	2.20402	2.25528	2.24865	2.22896	2.28339	2.43865	2.24917	2.18191	2.21382	2.14708	2.33456	2.17374	2.16159	2.35814	2.18091	2.22146	2.19292	2.21342	2.38291	2.25755	2.32144	2.33683	2.36559	2.31509	2.23198	2.26607	2.37731	2.21166	2.18299	2.22283	2.2727	2.53097	2.22206	2.28549	2.29482	2.47752	2.31961	2.22737	2.24876	2.30708	2.18909	2.2701	2.27799	2.44482	2.29213	2.33234	2.32396	2.28588	2.22502	2.29209	2.26593	2.32726	2.27829	2.2624	2.14304	2.17263	2.27946	2.20489	2.2872	2.38231	2.42223	2.37382	2.30543	2.18459	2.20964	2.19909	2.32036	2.29334	2.1588	2.29567	2.28768	2.20889	2.2743	2.22689	2.33549	2.36231	2.28094	2.35123	2.25484	2.53292	2.29831	2.27648	2.34366	2.24776	2.22164	2.24328	2.4069	2.27532	2.23802	2.24558	2.31041	2.33485	2.23519	2.59267	2.34963	2.29797	2.46319	2.37442	2.16202	2.24098	2.26161	2.3264	2.24229	2.27344	2.34026	2.22127	2.3434	2.2812	2.24601	2.175	2.55064	2.20922	2.2604	2.26417	2.21627	2.3545	2.31175	2.32588	2.15055	2.39807	2.36815	2.28022	2.29994	2.3575	2.27119	2.25981	2.27472	2.26406	2.3956	2.2893	2.31478	2.29741	2.32883	2.34589	2.35962	2.44573	2.37755	2.40473	2.17771	2.27886	2.18387	2.21918	2.27037	2.23687	2.37995	2.19855	2.27845	2.25193	2.18547	2.26768	2.35788	2.189	2.44578	2.27255	2.21665	2.22472	2.30492	2.19325	2.30241	2.47634	2.17759	2.28782	2.21719	2.35834	2.08325	2.3842	2.17808	2.23217	2.31219	2.43299	2.329	2.43662	2.28206	2.26382	2.18304	2.25552	2.18418	2.19622	2.24572	2.13803	2.19027	2.31505	2.25438	2.31248	2.18768	2.2853	2.25694	2.3957	2.20501	2.18847	2.35565	2.55593	2.33319	2.20318	2.29911	2.29843	2.34901	2.26096	2.20656	2.27891	2.15576	2.32755	2.23158	2.19527	2.27628	2.16623	2.21557	2.22269	2.51279	2.25762	2.39868	2.42953	2.27143	2.2597	2.25832	2.35303	2.32558	2.25714	2.23507	2.58892	2.29852	2.28306	2.19221	2.19639	2.29709	2.30673	2.17501	2.33917	2.35622	2.2166	2.0832	2.3763	2.09301	2.2979	2.29776	2.18146	2.20309	2.46196	2.33443	2.33708	2.33045	2.31003	2.22649	2.24834	2.24646	2.18723	2.22611	2.2597	2.27395	2.25184	2.49651	2.41182	2.29012	2.21504	2.19334	2.21442	2.21366	2.19511	2.16842	2.33367	2.23473	2.16739	2.23256	2.20711	2.30655	2.16307	2.22077	2.32994	2.25161	2.31577	2.30212	2.2588	2.26493	2.39592	2.2765	2.19239	2.32961	2.35313	2.22717	2.28547	2.31003	2.21327	2.39749	2.25298	2.27516	2.38284	2.3029	2.14979	2.2732	2.33349	2.277	2.25535	2.27377	2.1818	2.20412	2.23239	2.19484	2.45555	2.34344	2.34505	2.47294	2.22677	2.34752	2.20346	2.43016	2.40812	2.16418	2.31895	2.28282	2.44124	2.2303	2.07163	2.22115	2.40873	2.22766	2.39073	2.30462	2.37391	2.17015	2.20189	2.26479	2.17127	2.23242	2.32387	2.24565	2.23729	2.33594	2.16224	2.2475	2.25081	2.33286	2.20759	2.27284	2.38753	2.15619	2.42662	2.33154	2.22843	2.23652	2.30225	2.21664	2.15366	2.3187	2.28429	2.15441	2.40332	2.27554	2.14707	2.33757	2.15131	2.2045	2.36812	2.27741	2.34042	2.22829	2.32764	2.28016	2.16781	2.12554	2.31346	2.2428	2.15148	2.29189	2.38059	2.22431	2.2357	2.3588	2.27972	2.35651	2.41997	2.18768	2.1861	2.17633	2.24648	2.34404	2.32916	2.25753	2.36551	2.23503	2.28945	2.2584	2.2802	2.31478	2.26842	2.18885	2.30631	2.27893	2.20984	2.23813	2.19343	2.37137	2.2052	2.3171	2.3542	2.21054	2.44515	2.22725	2.27648	2.18454	2.45933	2.18957	2.32621	2.21276	2.2554	2.3043	2.34639	2.28245	2.27122	2.31515	2.28153	2.29533	2.38135	2.16474	2.1664	2.5137	2.23966	2.26776	2.37875	2.2443	2.24031	2.34005	2.29435	2.36901	2.44896	2.26137	2.22881	2.20431	2.2671	2.32062	2.38338	2.12701	2.31232	2.21953	2.56106	2.34471	2.32124	2.47721	2.33391	2.25449	2.20424	2.29974	2.1119	2.2884	2.20534	2.32996	2.53146	2.31409	2.29164	2.29844	2.37764	2.29266	2.33137	2.23971	2.30248	2.24965	2.41253	2.22695	2.27643	2.37178	2.38031	2.17435	2.2654	2.38373	2.19838	2.26055	2.21721	2.1913	2.21764	2.22044	2.23929	2.45258	2.39968	2.31559	2.33152	2.3002	2.46443	2.30883	2.21607	2.18913	2.35318	2.23684	2.24104	2.23503	2.27771	2.38801	2.23771	2.43049	2.21498	2.33218	2.24091	2.19915	2.32128	2.22725	2.23493	2.30848	2.47555	2.24496	2.18735	2.1681	2.39523	2.18601	2.31604	2.23889	2.1948	2.26294	2.36971	2.0628	2.24791	2.36377	2.33097	2.3582	2.17098	2.21762	2.265	2.27075	2.2303	2.19261	2.1904	2.27035	2.3709	2.23533	2.23048	2.33245	2.27222	2.38262	2.33348	2.22952	2.26298	2.2141	2.16935	2.25954	2.32541	2.17563	2.17922	2.42957	2.30694	2.23042	2.26778	2.21443	2.27858	2.2698	2.28023	2.4171	2.30925	2.40988	2.28415	2.27387	2.26681	2.2606	2.30536	2.35254	2.33015	2.23048	2.4503	2.1854	2.32515	2.26968	2.14045	2.25472	2.1164	2.29223	2.23639	2.20069	2.18363	2.36782	2.21666	2.30486	2.39964	2.37332	2.2924	2.31721	2.24085	2.21163	2.2568	2.20612	2.16074	2.33101	2.22103	2.39696	2.172	2.3259	2.33792	2.40222	2.22598	2.64367	2.19296	2.23294	2.33998	2.29312	2.30546	2.26725	2.21311	2.35885	2.43754	2.34872	2.41513	2.15531	2.42447	2.22506	2.32782	2.25508	2.2029	2.16635	2.31181	2.25027	2.21618	2.26019	2.22336	2.27315	2.28983	2.1639	2.34038	2.42683	2.38474	2.35599	2.26451	2.24871	2.23095	2.29842	2.26093	2.23823	2.25561	2.4523	2.22092	2.21188	2.51842	2.31781	2.21358	2.18213	2.27678	2.4191	2.2587	2.1888	2.28304	2.42201	2.19781	2.2757	2.21605	2.27712	2.21346	2.50204	2.23398	2.32627	2.25033	2.25551	2.21906	2.28995	2.19665	2.20332	2.25866	2.25601	2.26082	2.19157	2.28677	2.37109	2.21444	2.33422	2.27313	2.43096	2.1592	2.24588	2.22241	2.24174	2.24425	2.37386	2.23867	2.15301	2.24036	2.23192	2.35608	2.28884	2.26998	2.48431	2.2882	2.4495	2.33049	2.20731	2.48222	2.19706	2.16233	2.22696	2.16492	2.37309	2.37901	2.27255	2.43555	2.25964	2.23686	2.18975	2.18994	2.31337	2.15227	2.34061	2.2184	2.24686	2.36215	2.30302	2.28734	2.36641	2.21219	2.06969	2.31092	2.28642	2.4312	2.15709	2.28307	2.13258	2.21385	2.29067	2.36607	2.28176	2.18006	2.2299	2.21772	2.19302	2.30271	2.23291	2.35089	2.52647	2.3432	2.4286	2.23155	2.29462	2.26268	2.47308	2.33334	2.37362	2.30848	2.25964	2.20908	2.21048	2.20952	2.26433	2.19316	2.23652	2.36169	2.30706	2.22276	2.20013	2.26515	2.23418	2.18014	2.40199	2.28281	2.26404	2.33755	2.22666	2.16689	2.42344	2.22073	2.25829	2.27373	2.06444	2.18955	2.13257	2.26599	2.35751	2.1746	2.26864	2.30417	2.22667	2.33094	2.20826	2.20416	2.23554	2.27578	2.20181	2.31688	2.20944	2.24044	2.19397	2.33672	2.19726	2.27801	2.3911	2.26002	2.26998	2.2393	2.28709	2.41944	2.27009	2.21495	2.33071	2.23689	2.20799	2.26429	2.32273	2.29602	2.36931	2.28466	2.22679	2.24702	2.22313	2.24493	2.2949	2.45807	2.36309	2.2735	2.34258	2.2467	2.25401	2.31574	2.2519	2.27099	2.45466	2.36613	2.25846	2.29963	2.28076	2.31172	2.27488	2.34517	2.28312	2.37133	2.24553	2.18955	2.15891	2.27285	2.2053	2.26084	2.31199	2.36174	2.23506	2.23966	2.32666	2.31234	2.25146	2.30861	2.12232	2.44365	2.39936	2.31216	2.22341	2.37091	2.22294	2.25642	2.3634	2.49046	2.264	2.26816	2.18123	2.27139	2.1961	2.24363	2.19883	2.28209	2.24431	2.29782	2.28897	2.30848	2.4122	2.20686	2.37522	2.25056	2.21031	2.28696	2.23115	2.16329	2.3336	2.19685	2.25924	2.29338	2.19708	2.24336	2.20726	2.37474	2.501	2.49844	2.27923	2.32801	2.25946	2.25201	2.23744	2.43413	2.2946	2.37718	2.17004	2.23774	2.3024	2.2459	2.36418	2.35011	2.38686	2.27816	2.32988	2.25146	2.25753	2.34262	2.23006	2.21148	2.26896	2.33453	2.16279	2.42751	2.32157	2.2933	2.39446	2.31078	2.25181	2.21254	2.20892	2.20541	2.20224	2.14889	2.36141	2.29036	2.32849	2.27999	2.37435	2.31837	2.24573	2.23938	2.30737	2.25897	2.19815	2.20354	2.2954	2.3121	2.20984	2.26072	2.22837	2.25314	2.23953	2.2193	2.25788	2.13828	2.2628	2.22298	2.24927	2.37154	2.23479	2.2324	2.29519	2.30352	2.28089	2.20704	2.3451	2.22402	2.2772	2.2993	2.31539	2.23717	2.26003	2.28003	2.32424	2.42307	2.27148	2.30462	2.32134	2.21194	2.22488	2.24483	2.24869	2.23771	2.27458	2.15964	2.24625	2.39279	2.28005	2.17424	2.17212	2.31407	2.11402	2.23288	2.2869	2.22357	2.32987	2.33281	2.31184	2.17404	2.22519	2.32795	2.34388	2.24942	2.16115	2.30894	2.24648	2.33937	2.29021	2.24677	2.46842	2.27638	2.25854	2.2648	2.40759	2.20599	2.1985	2.37058	2.18852	2.37058	2.33195	2.25028	2.24301	2.24479	2.25358	2.24845	2.23589	2.32919	2.21892	2.3797	2.2391	2.11791	2.20252	2.20738	2.693	2.37426	2.35619	2.12641	2.3525	2.35369	2.40217	2.21275	2.23593	2.34988	2.19226	2.21653	2.17421	2.19951	2.32782	2.30585	2.34375	2.18144	2.2088	2.18127	2.34947	2.38353	2.22397	2.4538	2.30135	2.3006	2.3266	2.3443	2.30931	2.23583	2.27407	2.33953	2.25973	2.29762	2.27198	2.30359	2.30681	2.3754	2.25147	2.24472	2.1857	2.23335	2.35707	2.29119	2.29833	2.25941	2.33118	2.29923	2.24074	2.26586	2.21112	2.24504	2.29689	2.21754	2.16628	2.26746	2.24524	2.16866	2.43931	2.13675	2.30362	2.49053	2.24345	2.19859	2.26568	2.18196	2.1848	2.25514	2.24461	2.1977	2.19367	2.31402	2.31415	2.31463	2.38845	2.34448	2.25258	2.16978	2.20157	2.23262	2.17593	2.25731	2.38284	2.25004	2.19009	2.1617	2.41867	2.29416	2.2165	2.33203	2.24852	2.31873	2.39674	2.21595	2.21029	2.21544	2.29038	2.21594	2.2063	2.29922	2.32743	2.37986	2.2933	2.33229	2.25207	2.23344	2.23111	2.17023	2.26951	2.17637	2.21982	2.24668	2.5012	2.27057	2.23933	2.19523	2.14075	2.38164	2.33501	2.34717	2.28604	2.35937	2.21145	2.29597	2.18868	2.29882	2.34413	2.2786	2.3641	2.28245	2.35832	2.21791	2.24154	2.37711	2.2086	2.2755	2.40855	2.21625	2.30974	2.24258	2.14075	2.21924	2.16574	2.2159	2.15847	2.23607	2.34105	2.34709	2.15077	2.26725	2.40343	2.36679	2.25559	2.50553	2.38965	2.88621	2.17765	2.2892	2.19505	2.26332	2.20675	2.3225	2.31443	2.33298	2.35553	2.31793	2.24125	2.19556	2.24316	2.26089	2.18466	2.28675	2.29943	2.25454	2.26432	2.27429	2.22001	2.25335	2.40238	2.23274	2.33783	2.27113	2.36855	2.26367	2.14737	2.31565	2.21488	2.38523	2.31272	2.20518	2.14926	2.27181	2.19607	2.19283	2.20046	2.35133	2.24536	2.20144	2.32773	2.1713	2.22082	2.28471	2.36263	2.18628	2.30658	2.2013	2.18452	2.27711	2.22044	2.26583	2.2174	2.24842	2.34744	2.5868	2.23381	2.32298	2.25608	2.2808	2.21154	2.43818	2.32681	2.23888	2.16193	2.2676	2.30945	2.2845	2.27829	2.15363	2.19576	2.18522	2.26148	2.29991	2.31538	2.44658	2.31691	2.5001	2.33983	2.2002	2.39986	2.44026	2.42782	2.35349	2.27664	2.25161	2.2135	2.23658	2.31043	2.39844	2.24789	2.26615	2.24825	2.20581	2.2141	2.22603	2.49181	2.25432	2.17214	2.21846	2.22462	2.19773	2.29487	2.37278	2.25645	2.30227	2.1958	2.25897	2.2917	2.27177	2.37793	2.18411	2.25498	2.29341	2.22442	2.15748	2.19075	2.20652	2.33053	2.28006	2.27343	2.18016	2.1973	2.41889	2.09512	2.18462	2.3025	2.26476	2.20605	2.29503	2.33912	2.19093	2.19083	2.20175	2.24806	2.18071	2.258	2.27751	2.43504	2.21761	2.3162	2.18765	2.24677	2.42997	2.26152	2.20628	2.25497	2.39871	2.27553	2.27627	2.24853	2.28603	2.18442	2.22764	2.30088	2.20517	2.18227	2.24128	2.18059	2.32596	2.33189	2.3287	2.33091	2.30362	2.31398	2.23568	2.20311	2.17188	2.27535	2.27532	2.28574	2.22379	2.37608	2.26845	2.21469	2.24677	2.42569	2.25104	2.36123	2.28623	2.33922	2.32467	2.24037	2.20666	2.17595	2.08391	2.36234	2.17759	2.34407	2.12611	2.40031	2.34095	2.37723	2.2747	2.33703	2.24049	2.20843	2.29903	2.39054	2.33382	2.1956	2.36875	2.23442	2.23034	2.23456	2.37334	2.12542	2.30998	2.38279	2.2679	2.36014	2.19552	2.39398	2.21587	2.2231	2.28129	2.18145	2.30866	2.228	2.15589	2.18878	2.37816	2.26683	2.20036	2.30782	2.19966	2.54973	2.22195	2.43518	2.32345	2.23867	2.25525	2.2674	2.36656	2.29207	2.27737	2.29214	2.15095	2.2268	2.26264	2.24891	2.30731	2.22988	2.38024	2.15284	2.40074	2.35871	2.42327	2.23722	2.26977	2.35812	2.26702	2.31262	2.40361	2.23401	2.25922	2.26761	2.42974	2.26677	2.35137	2.36743	2.35686	2.3485	2.30678	2.17388	2.23481	2.20183	2.32645	2.33615	2.20762	2.42712	2.37757	2.28172	2.18176	2.19782	2.40207	2.2479	2.31812	2.19423	2.3202	2.25258	2.23291	2.31827	2.23577	2.26211	2.13997	2.27394	2.29468	2.37902	2.18766	2.27807	2.41454	2.43496	2.27694	2.24647	2.2753	2.24175	2.25476	2.21037	2.26952	2.39887	2.20412	2.45961	2.16783	2.37868	2.30905	2.34812	2.29579	2.19044	2.2409	2.21058	2.26667	2.19886	2.17716	2.23339	2.33185	2.30169	2.17543	2.20757	2.25939	2.35299	2.26474	2.36573	2.24266	2.29681	2.30405	2.157	2.27195	2.31259	2.21541	2.34875	2.35813	2.25684	2.36636	2.37138	2.34064	2.22029	2.29316	2.18266	2.22076	2.47629	2.24154	2.41381	2.2555	2.33753	2.58935	2.23482	2.26514	2.26289	2.30823	2.18889	2.34184	2.20373	2.16619	2.29479	2.20136	2.35251	2.31218	2.3462	2.18497	2.36729	2.34221	2.29362	2.46064	2.30519	2.2387	2.13374	2.20224	2.22621	2.34382	2.3432	2.2507	2.37997	2.35839	2.25047	2.25133	2.35129	2.25558	2.28497	2.30495	2.21951	2.34342	2.14296	2.18934	2.33601	2.37329	2.16911	2.22597	2.16547	2.31026	2.28274	2.2801	2.45197	2.23155	2.28593	2.31832	2.25718	2.32399	2.32035	2.27818	2.30743	2.2946	2.32767	2.35891	2.34779	2.29022	2.23493	2.2957	2.19887	2.36678	2.26487	2.28993	2.10577	2.18976	2.2874	2.1799	2.31846	2.27298	2.26406	2.26855	2.18268	2.2973	2.24698	2.27101	2.25444	2.31651	2.37397	2.19689	2.25218	2.15246	2.36253	2.31895	2.20811	2.45667	2.17711	2.32248	2.44668	2.1891	2.13526	2.37955	2.38127	2.19003	2.28562	2.22973	2.33943	2.21506	2.2483	2.32235	2.27296	2.248	2.31473	2.25436	2.31148	2.20195	2.16116	2.27281	2.28054	2.28722	2.08496	2.39859	2.379	2.19891	2.06812	2.29573	2.27328	2.14143	2.24026	2.28321	2.15397	2.325	2.41317	2.18921	2.41877	2.269	2.24214	2.22294	2.23326	2.25046	2.23259	2.27862	2.33572	2.37728	2.35407	2.26012	2.47261	2.23122	2.22803	2.23537	2.27255	2.26983	2.2596	2.32078	2.35212	2.26126	2.39765	2.30962	2.25883	2.23895	2.33721	2.23947	2.20495	2.21746	2.22613	2.20852	2.21401	2.24732	2.15785	2.3469	2.26863	2.31659	2.18401	2.21276	2.4537	2.24012	2.23219	2.30557	2.44005	2.06387	2.19198	2.38459	2.33769	2.27703	2.2469	2.19023	2.33252	2.22692	2.20312	2.23251	2.17427	2.2592	2.33459	2.18929	2.15295	2.30757	2.25776	2.2442	2.24942	2.16919	2.25348	2.26509	2.23382	2.31976	2.36768	2.39003	2.27898	2.22678	2.25183	2.27219	2.33719	2.3177	2.09892	2.2872	2.25752	2.29662	2.15379	2.28047	2.23887	2.30159	2.28166	2.28713	2.21293	2.59637	2.37122	2.32068	2.38852	2.3101	2.32003	2.31496	2.33046	2.21614	2.29389	2.27776	2.20907	2.08949	2.32417	2.2598	2.28601	2.37532	2.24894	2.37782	2.15672	2.37159	2.23304	2.34946	2.24586	2.15206	2.24563	2.11874	2.23088	2.19689	2.34115	2.25021	2.18759	2.14762	2.32646	2.32118	2.21424	2.27148	2.14798	2.35257	2.24631	2.34933	2.25291	2.30466	2.27954	2.27461	2.22066	2.22724	2.26633	2.24527	2.26697	2.23873	2.40604	2.27794	2.24855	2.27039	2.47719	2.333	2.28006	2.19194	2.3389	2.36042	2.19206	2.39055	2.13197	2.16966	2.155	2.2083	2.29381	2.22804	2.18135	2.27462	2.27441	2.29734	2.22372	2.38363	2.20393	2.22826	2.25781	2.2726	2.25465	2.19137	2.29292	2.34735	2.307	2.22186	2.27823	2.21386	2.22317	2.24569	2.15578	2.19078	2.38277	2.50518	2.41536	2.21297	2.25013	2.30025	2.29688	2.12003	2.24877	2.24348	2.2842	2.25735	2.35898	2.16453	2.37775	2.31628	2.29037	2.29143	2.30902	2.36652	2.21005	2.368	2.19289	2.18655	2.14393	2.3695	2.26227	2.08006	2.0853	2.4673	2.27054	2.29243	2.59351	2.2218	2.3825	2.22892	2.26728	2.3692	2.2955	2.20361	2.33753	2.2433	2.3011	2.36725	2.22623	2.30262	2.35782	2.17739	2.18957	2.37822	2.23405	2.37283	2.49372	2.25694	2.22304	2.18994	2.33573	2.17893	2.37001	2.299	2.27667	2.28917	2.32442	2.47986	2.1802	2.33357	2.16528	2.27334	2.32195	2.40819	2.26791	2.32293	2.15192	2.33146	2.15	2.26577	2.33479	2.22211	2.26837	2.28681	2.45817	2.22511	2.2594	2.1976	2.30841	2.17689	2.28193	2.22287	2.16776	2.1118	2.1623	2.21853	2.21584	2.31182	2.23625	2.38407	2.18413	2.23064	2.35503	2.24217	2.34534	2.2474	2.25927	2.25008	2.30874	2.25406	2.28928	2.28493	2.14971	2.30986	2.24397	2.32714	2.36896	2.17452	2.24703	2.19191	2.46243	2.26996	2.17912	2.1927	2.25525	2.2365	2.29982	2.28661	2.21083	2.24404	2.33976	2.25401	2.26017	2.24359	2.37565	2.19101	2.39353	2.24014	2.24146	2.30348	2.18919	2.25988	2.21708	2.25365	2.456	2.42984	2.2661	2.19477	2.44052	2.45115	2.2142	2.18589	2.22455	2.2256	2.21158	2.27179	2.23437	2.38827	2.30339	2.25167	2.14067	2.32877	2.28685	2.22619	2.23071	2.27523	2.26855	2.29252	2.20263	2.31374	2.17187	2.32506	2.24595	2.34967	2.36459	2.21766	2.21756	2.26494	2.22041	2.24489	2.19627	2.19745	2.26235	2.26897	2.20752	2.19433	2.48063	2.2337	2.35939	2.18553	2.17643	2.22963	2.12854	2.28436	2.37695	2.21067	2.21095	2.21065	2.30557	2.27788	2.25636	2.29576	2.21796	2.20957	2.25075	2.28573	2.37868	2.30849	2.17495	2.47811	2.45104	2.35927	2.19552	2.23876	2.32761	2.26752	2.48566	2.21512	2.24658	2.19485	2.27562	2.23214	2.4271	2.23201	2.2969	2.1957	2.22701	2.23075	2.35537	2.22145	2.35283	2.25257	2.3671	2.27375	2.38631	2.21806	2.24808	2.30622	2.22785	2.24177	2.16805	2.13682	2.16763	2.18436	2.3526	2.24146	2.3168	2.21523	2.39859	2.287	2.2827	2.22739	2.30003	2.37751	2.24924	2.26267	2.55724	2.29756	2.29927	2.18177	2.16863	2.2341	2.2347	2.24096	2.16807	2.29361	2.23842	2.22004	2.23287	2.46717	2.24039	2.26915	2.33643	2.29858	2.25377	2.34282	2.38508	2.21042	2.25585	2.23634	2.31294	2.24615	2.45378	2.37768	2.212	2.26813	2.36507	2.26183	2.25203	2.15698	2.5356	2.29362	2.46405	2.38236	2.2224	2.44106	2.38814	2.33299	2.26137	2.19363	2.42931	2.17471	2.2105	2.12385	2.21371	2.22917	2.21408	2.16656	2.36957	2.19316	2.22285	2.31855	2.23139	2.20722	2.40007	2.19516	2.20887	2.34631	2.29454	2.20263	2.25137	2.14853	2.32908	2.12614	2.27294	2.25359	2.18147	2.27295	2.25035	2.26936	2.34836	2.37101	2.30271	2.09208	2.28343	2.41084	2.38821	2.3814	2.38406	2.26365	2.38541	2.24282	2.26588	2.33494	2.16586	2.35372	2.26484	2.50679	2.38906	2.22107	2.29012	2.23205	2.26344	2.4048	2.30239	2.21663	2.38615	2.3084	2.30247	2.26979	2.36957	2.34563	2.215	2.32943	2.29997	2.3538	2.46474	2.39682	2.10016	2.25228	2.22442	2.09915	2.27408	2.36004	2.33964	2.37005	2.30652	2.30113	2.12647	2.3066	2.20548	2.19781	2.15014	2.30287	2.17902	2.21171	2.34152	2.309	2.14344	2.22163	2.24874	2.34834	2.29322	2.32569	2.27572	2.33474	2.30042	2.17709	2.41718	2.25463	2.37258	2.2438	2.26651	2.39364	2.257	2.2437	2.17818	2.28649	2.28955	2.21299	2.4084	2.2636	2.28288	2.19595	2.26541	2.19686	2.27918	2.4434	2.21358	2.24954	2.2378	2.20618	2.27153	2.23952	2.08237	2.17763	2.29109	2.4048	2.26827	2.31924	2.37619	2.35274	2.15036	2.34158	2.23317	2.27995	2.25714	2.32338	2.2356	2.23459	2.15585	2.33175	2.19056	2.24959	2.25006	2.16863	2.23743	2.25633	2.20775	2.38234	2.251	2.27245	2.25049	2.26815	2.34834	2.34031	2.40379	2.3335	2.26266	2.14381	2.32447	2.26923	2.3459	2.2661	2.23296	2.24473	2.37783	2.26498	2.40471	2.39573	2.39509	2.39539	2.49206	2.4034	2.23651	2.22413	2.1827	2.44242	2.20246	2.23142	2.20602	2.32787	2.22213	2.50603	2.23922	2.43898	2.3065	2.28028	2.37356	2.30046	2.36572	2.20535	2.22686	2.23595	2.21831	2.2112	2.19146	2.21143	2.28986	2.15971	2.20985	2.42516	2.25881	2.29491	2.31722	2.33557	2.4565	2.30448	2.24745	2.23034	2.27221	2.36403	2.43195	2.18782	2.2175	2.2615	2.26152	2.30424	2.14955	2.3524	2.27303	2.30488	2.16704	2.20111	2.19251	2.21789	2.25006	2.193	2.26096	2.28355	2.38565	2.45007	2.42235	2.37187	2.33437	2.18832	2.41336	2.23109	2.20225	2.22686	2.28756	2.26924	2.31606	2.36026	2.23554	2.2782	2.26541	2.38562	2.21259	2.30794	2.44655	2.23492	2.27914	2.2224	2.28074	2.20332	2.31791	2.42845	2.26684	2.2367	2.29163	2.26717	2.17507	2.23321	2.48823	2.47341	2.31808	2.38646	2.22175	2.34471	2.26997	2.38907	2.32071	2.33182	2.26311	2.34706	2.37193	2.22428	2.28506	2.22718	2.26723	2.30711	2.2306	2.24606	2.28432	2.22313	2.25147	2.23073	2.25878	2.18552	2.33353	2.21116	2.27808	2.27811	2.28996	2.42006	2.13869	2.22503	2.35911	2.30308	2.18827	2.23085	2.18329	2.29405	2.19635	2.26774	2.30321	2.33233	2.2364	2.32136	2.24026	2.36205	2.33725	2.13148	2.31513	2.26201	2.19032	2.45297	2.35739	2.28723	2.2933	2.21234	2.32856	2.31854	2.39685	2.2974	2.27355	2.36538	2.29532	2.11583	2.33599	2.26267	2.26424	2.32396	2.21567	2.31434	2.32843	2.32137	2.17926	2.21899	2.33481	2.20534	2.4183	2.32749	2.295	2.25414	2.28403	2.5323	2.2612	2.10752	2.29718	2.25496	2.22054	2.24846	2.26425	2.26121	2.36645	2.25666	2.38713	2.35177	2.30543	2.31919	2.27557	2.23716	2.29841	2.28716	2.29052	2.18744	2.30204	2.27187	2.27353	2.26624	2.29788	2.35047	2.16908	2.20994	2.1833	2.27949	2.31992	2.33933	2.40728	2.12335	2.23195	2.40584	2.23218	2.25957	2.14817	2.20797	2.39301	2.21657	2.2984	2.20659	2.33992	2.28974	2.17609	2.396	2.24608	2.17781	2.19239	2.34029	2.34312	2.31076	2.26018	2.26587	2.22054	2.3422	2.24519	2.34055	2.19921	2.20889	2.22072	2.31612	2.33631	2.3479	2.20318	2.26599	2.2517	2.31879	2.24299	2.38381	2.37965	2.31643	2.29327	2.21288	2.2383	2.32731	2.07688	2.18442	2.33224	2.14686	2.31971	2.17562	2.15976	2.3812	2.31742	2.44813	2.32988	2.25285	2.19517	2.31579	2.32179	2.29165	2.17792	2.19401	2.26318	2.42197	2.19911	2.32045	2.33246	2.18108	2.24386	2.41011	2.25065	2.20637	2.22738	2.30308	2.22972	2.24414	2.20149	2.31023	2.14093	2.31343	2.21149	2.42608	2.2037	2.37525	2.26312	2.24399	2.33925	2.24199	2.29704	2.20223	2.36854	2.25679	2.27239	2.29292	2.12044	2.16671	2.23867	2.27158	2.20828	2.34645	2.2344	2.24972	2.4297	2.34462	2.44322	2.44442	2.3863	2.23147	2.33099	2.29091	2.22195	2.31806	2.25339	2.28589	2.21819	2.34363	2.1953	2.30242	2.16929	2.29033	2.28253	2.27964	2.22773	2.3789	2.1843	2.40472	2.29392	2.18884	2.38999	2.30779	2.1044	2.33196	2.21152	2.24348	2.1967	2.22303	2.27785	2.23639	2.36796	2.1988	2.46569	2.37282	2.36806	2.3555	2.29132	2.30338	2.23854	2.32604	2.25289	2.35381	2.15735	2.26108	2.16534	2.25417	2.30809	2.16503	2.35651	2.26808	2.29455	2.20364	2.24264	2.37505	2.23878	2.23997	2.31965	2.58986	2.50705	2.25172	2.36261	2.36146	2.21686	2.39786	2.35583	2.29763	2.24868	2.23325	2.28158	2.18678	2.30181	2.28266	2.32195	2.30503	2.25774	2.33865	2.30433	2.24652	2.3004	2.21385	2.25764	2.25721	2.34261	2.25063	2.17986	2.44569	2.38501	2.37695	2.26999	2.29565	2.32792	2.25509	2.36602	2.22081	2.21049	2.28467	2.35174	2.54944	2.34695	2.39437	2.15858	2.17707	2.242	2.19936	2.31229	2.32699	2.20042	2.19898	2.28635	2.2394	2.28349	2.21964	2.21549	2.2647	2.24685	2.5261	2.41403	2.40755	2.37447	2.29686	2.21631	2.37159	2.39279	2.25797	2.48599	2.26293	2.28762	2.19526	2.12644	2.19711	2.24323	2.32417	2.29481	2.17794	2.28394	2.37596	2.38923	2.17933	2.32494	2.19876	2.20124	2.53405	2.24455	2.15792	2.29884	2.1965	2.28308	2.24227	2.23362	2.27027	2.34945	2.16162	2.18041	2.26419	2.341	2.26098	2.35696	2.26453	2.28434	2.42037	2.14896	2.23425	2.26898	2.3146	2.22307	2.40341	2.27904	2.24765	2.19757	2.38313	2.34237	2.25677	2.41381	2.15047	2.26624	2.44326	2.25864	2.26893	2.2129	2.32456	2.23291	2.31234	2.27266	2.36857	2.42098	2.32339	2.27272	2.39694	2.27796	2.38032	2.34125	2.25584	2.202	2.27058	2.21769	2.3342	2.23251	2.2691	2.2999	2.19811	2.32924	2.20597	2.27518	2.23082	2.1628	2.18145	2.28135	2.31391	2.35075	2.16088	2.43855	2.30208	2.33446	2.43004	2.11119	2.21945	2.2988	2.46845	2.30515	2.30642	2.26368	2.29199	2.28095	2.2765	2.23784	2.32054	2.20219	2.34159	2.1288	2.28435	2.31237	2.20438	2.36055	2.2474	2.21469	2.25782	2.12107	2.34012	2.28352	2.21904	2.25792	2.20087	2.17438	2.25884	2.23968	2.26701	2.31338	2.2579	2.28876	2.15445	2.36645	2.35293	2.38068	2.40905	2.20348	2.403	2.26316	2.21182	2.39066	2.33089	2.44067	2.18266	2.3303	2.32756	2.29448	2.29265	2.22161	2.26595	2.26051	2.29674	2.25638	2.19144	2.45765	2.378	2.39682	2.16545	2.35426	2.37647	2.45611	2.22451	2.09429	2.26398	2.26567	2.20795	2.30165	2.21751	2.25622	2.30462	2.31891	2.41712	2.40826	2.25912	2.27582	2.21823	2.34297	2.33815	2.31199	2.18715	2.293	2.29992	2.22161	2.21857	2.23889	2.26591	2.24725	2.25809	2.2304	2.20568	2.21265	2.28625	2.29396	2.32467	2.27341	2.26116	2.3334	2.28409	2.32977	2.19987	2.36641	2.3013	2.26444	2.27672	2.29803	2.28243	2.21065	2.08639	2.19715	2.33172	2.32296	2.21219	2.21473	2.42704	2.14889	2.19274	2.37428	2.09611	2.18106	2.31205	2.25396	2.23937	2.21443	2.30544	2.24699	2.37271	2.41425	2.40233	2.2607	2.19958	2.4503	2.24727	2.3813	2.26692	2.34216	2.38468	2.16825	2.29651	2.22359	2.20423	2.28596	2.38016	2.24149	2.27024	2.25303	2.24967	2.21332	2.21645	2.20169	2.32519	2.28284	2.22626	2.37316	2.27807	2.27938	2.24317	2.32981	2.17223	2.30915	2.32947	2.20654	2.19557	2.28328	2.25608	2.34045	2.19759	2.44998	2.18288	2.34076	2.31981	2.4145	2.20658	2.21114	2.23073	2.27359	2.22142	2.24225	2.45113	2.26424	2.49299	2.26062	2.39503	2.12389	2.12859	2.17375	2.21546	2.42806	2.20654	2.24909	2.20504	2.31052	2.48406	2.42371	2.26284	2.35134	2.2233	2.33374	2.18456	2.33175	2.4133	2.19637	2.38701	2.36392	2.34581	2.3576	2.29707	2.31176	2.26091	2.20476	2.31148	2.27088	2.24779	2.23829	2.19116	2.25123	2.16131	2.33828	2.20728	2.37979	2.31304	2.34379	2.2135	2.35992	2.15717	2.42562	2.35056	2.3489	2.23563	2.30029	2.21988	2.27409	2.32088	2.16177	2.20619	2.18954	2.2519	2.20602	2.4307	2.20427	2.28571	2.22983	2.35002	2.16869	2.28488	2.33445	2.25352	2.41856	2.26799	2.29261	2.27972	2.26029	2.27214	2.22258	2.42957	2.32201	2.23862	2.27784	2.294	2.28082	2.2095	2.19733	2.16597	2.29719	2.4452	2.29866	2.2573	2.33503	2.17766	2.2621	2.2168	2.45104	2.43561	2.39734	2.29311	2.251	2.35291	2.31195	2.2763	2.1551	2.23572	2.28489	2.24916	2.27293	2.18348	2.19866	2.35279	2.35104	2.31678	2.26347	2.23115	2.18687	2.159	2.15998	2.47478	2.2846	2.37141	2.22736	2.30529	2.26594	2.20211	2.25582	2.23659	2.19047	2.18566	2.21141	2.24319	2.3326	2.36031	2.22752	2.26449	2.2736	2.21741	2.46864	2.3037	2.45761	2.22354	2.21256	2.39962	2.16453	2.16466	2.29269	2.11868	2.24902	2.23024	2.25675	2.21984	2.30118	2.29264	2.33686	2.37912	2.18269	2.2668	2.23379	2.43607	2.28153	2.30806	2.19507	2.33925	2.1438	2.34376	2.42486	2.40291	2.33101	2.34025	2.31812	2.29242	2.2727	2.27888	2.24146	2.24409	2.18686	2.32328	2.1792	2.30436	2.3342	2.30802	2.10935	2.35537	2.12914	2.19553	2.29296	2.29363	2.23674	2.18067	2.326	2.28263	2.23259	2.42537	2.31146	2.30993	2.32235	2.27283	2.17215	2.14815	2.29961	2.19068	2.28185	2.31913	2.38515	2.25487	2.28988	2.40173	2.36058	2.23289	2.29946	2.24882	2.21383	2.19167	2.19084	2.13941	2.39354	2.22464	2.35225	2.3013	2.30708	2.24515	2.32747	2.14827	2.26423	2.21985	2.1326	2.31223	2.30231	2.13429	2.32226	2.33069	2.3737	2.19776	2.23019	2.2587	2.5153	2.38246	2.33294	2.23474	2.20963	2.27283	2.31207	2.35323	2.22222	2.4682	2.19833	2.38047	2.2041	2.2445	2.4442	2.28759	2.30573	2.21995	2.28204	2.3529	2.3684	2.2122	2.3882	2.35157	2.33289	2.12549	2.29456	2.32836	2.26383	2.23539	2.21503	2.18526	2.42062	2.2502	2.26426	2.33998	2.29372	2.25468	2.22512	2.35257	2.32881	2.24771	2.24138	2.30404	2.26296	2.29409	2.49557	2.28076	2.29282	2.27516	2.28922	2.34169	2.23573	2.1645	2.18371	2.2435	2.36732	2.19276	2.2163	2.23352	2.35962	2.32614	2.28813	2.33177	2.5271	2.21437	2.28185	2.28816	2.1424	2.36496	2.39047	2.28773	2.21304	2.33986	2.25813	2.35379	2.14946	2.09969	2.36325	2.10154	2.06478	2.09959	2.37058	2.26698	2.20652	2.22786	2.32765	2.23764	2.27799	2.43335	2.3517	2.21282	2.29504	2.28386	2.26512	2.26996	2.23157	2.41955	2.25962	2.41219	2.19831	2.44201	2.29843	2.21246	2.25197	2.39124	2.26271	2.23084	2.21026	2.2481	2.22012	2.28752	2.23753	2.40459	2.4069	2.19512	2.3305	2.22934	2.30687	2.25731	2.2818	2.23692	2.19703	2.23388	2.33369	2.36083	2.27647	2.22172	2.27622	2.27893	2.24178	2.20293	2.31333	2.21867	2.16494	2.53938	2.23081	2.21916	2.18635	2.29658	2.21455	2.33461	2.28259	2.29716	2.42223	2.30579	2.22047	2.27805	2.34793	2.29882	2.23129	2.40154	2.34333	2.19765	2.38134	2.32486	2.32243	2.26623	2.32194	2.32465	2.22603	2.30154	2.30371	2.23831	2.29873	2.35426	2.3434	2.34955	2.26752	2.34818	2.18129	2.37196	2.26365	2.21415	2.27823	2.29004	2.31856	2.33796	2.33505	2.35465	2.34516	2.17763	2.19625	2.25937	2.32991	2.32171	2.37357	2.30475	2.21248	2.31852	2.43056	2.33037	2.20338	2.32171	2.26855	2.32765	2.24459	2.21353	2.20322	2.24633	2.2849	2.08615	2.22153	2.42288	2.29311	2.37053	2.22424	2.38023	2.29279	2.21267	2.28586	2.18247	2.42509	2.34653	2.46152	2.29205	2.22697	2.37615	2.25111	2.06813	2.25712	2.23709	2.27804	2.32992	2.22961	2.31807	2.15069	2.45495	2.34225	2.44978	2.16076	2.1857	2.2149	2.26131	2.25099	2.28722	2.1962	2.23477	2.3098	2.39057	2.28467	2.27273	2.29901	2.3916	2.16879	2.29245	2.47577	2.30643	2.28354	2.37436	2.39375	2.21248	2.39546	2.30126	2.28052	2.41234	2.20124	2.3768	2.38474	2.17093	2.41625	2.23814	2.24714	2.20851	2.20086	2.47943	2.21305	2.19778	2.31465	2.21084	2.32377	2.221	2.1844	2.27119	2.32631	2.28065	2.16751	2.18097	2.25428	2.27128	2.35018	2.21361	2.30409	2.18792	2.47569	2.26465	2.13887	2.30737	2.30439	2.26343	2.33518	2.25791	2.27596	2.24636	2.25998	2.23423	2.44066	2.43671	2.15807	2.26284	2.3073	2.22865	2.45822	2.3935	2.19073	2.2213	2.27276	2.34991	2.21478	2.37084	2.2941	2.38513	2.20795	2.3028	2.42178	2.25954	2.37296	2.58367	2.07536	2.3746	2.254	2.22625	2.26497	2.19552	2.27821	2.39955	2.20085	2.2527	2.27942	2.23328	2.46926	2.29319	2.25587	2.19371	2.25184	2.37428	2.24922	2.31721	2.38817	2.37199	2.3114	2.27393	2.43294	2.22237	2.30315	2.24575	2.22751	2.21878	2.22878	2.37058	2.27517	2.25135	2.3326	2.18368	2.32058	2.2105	2.22744	2.22175	2.20848	2.1942	2.17707	2.20989	2.29082	2.36999	2.28493	2.23091	2.17752	2.30217	2.25619	2.17839	2.35297	2.27717	2.12249	2.27056	2.21875	2.44169	2.23117	2.43411	2.40281	2.31559	2.39949	2.3415	2.2997	2.44539	2.36485	2.29174	2.30361	2.16815	2.16127	2.33571	2.1975	2.23343	2.40447	2.30525	2.23598	2.21546	2.39041	2.29469	2.26062	2.31013	2.21593	2.24898	2.15527	2.23984	2.42818	2.21057	2.2774	2.26237	2.32842	2.34372	2.32539	2.34654	2.22259	2.31342	2.178	2.29265	2.31113	2.31055	2.23423	2.3662	2.22622	2.29518	2.23432	2.31725	2.30776	2.2622	2.32952	2.16694	2.20842	2.45106	2.25732	2.41234	2.22575	2.18484	2.24516	2.2443	2.26361	2.18186	2.26248	2.30246	2.37134	2.17689	2.21029	2.31489	2.24742	2.29793	2.35044	2.17999	2.15278	2.19848	2.31238	2.35717	2.09854	2.34163	2.20843	2.31228	2.25216	2.30242	2.29263	2.26653	2.19714	2.28475	2.31894	2.37702	2.23918	2.27962	2.46959	2.27204	2.21344	2.33846	2.25321	2.26082	2.24059	2.23841	2.18123	2.27487	2.2556	2.27022	2.31753	2.23064	2.30112	2.22605	2.2768	2.36868	2.29236	2.38094	2.33435	2.3999	2.40493	2.2859	2.20352	2.13302	2.44573	2.30915	2.22603	2.18877	2.25464	2.28854	2.22151	2.30842	2.22285	2.26573	2.24614	2.07202	2.33398	2.22382	2.22693	2.21193	2.22492	2.24008	2.19643	2.28162	2.40185	2.1823	2.36059	2.347	2.48474	2.35362	2.20414	2.16518	2.15406	2.34253	2.27037	2.24459	2.44702	2.33597	2.24111	2.25142	2.25233	2.23637	2.42883	2.2289	2.20289	2.27279	2.43719	2.21349	2.25314	2.18423	2.2147	2.27661	2.44286	2.23642	2.22892	2.22496	2.18135	2.1775	2.22544	2.52531	2.2386	2.3403	2.25713	2.34303	2.31823	2.28072	2.25535	2.36545	2.36354	2.32704	2.26851	2.30414	2.26118	2.37035	2.23528	2.40605	2.34032	2.28817	2.26099	2.20968	2.27597	2.42646	2.37126	2.08701	2.31152	2.26917	2.30298	2.2736	2.2208	2.13725	2.41988	2.41244	2.44097	2.20187	2.22495	2.42174	2.19632	2.2246	2.20028	2.30763	2.23927	2.26889	2.43111	2.23909	2.27859	2.18893	2.28006	2.24313	2.19628	2.321	2.43754	2.31944	2.26058	2.20778	2.24497	2.42282	2.2401	2.42438	2.15074	2.07457	2.17271	2.27619	2.22771	2.27709	2.30014	2.16714	2.32391	2.25933	2.25191	2.21552	2.27543	2.31583	2.25971	2.29948	2.24251	2.2735	2.33365	2.33922	2.24729	2.40012	2.38236	2.47027	2.22283	2.34838	2.29745	2.3608	2.28731	2.23023	2.32046	2.38489	2.24907	2.27387	2.34112	2.23509	2.35085	2.23777	2.34522	2.33787	2.27509	2.36272	2.38134	2.19441	2.23099	2.44106	2.18747	2.22324	2.20493	2.19039	2.28783	2.35026	2.19983	2.4114	2.18679	2.50659	2.16414	2.20936	2.24243	2.26803	2.2762	2.52233	2.37875	2.29948	2.17344	2.1974	2.19674	2.25257	2.43714	2.27705	2.27297	2.35656	2.25594	2.29207	2.17151	2.4377	2.23526	2.32871	2.26119	2.31774	2.21046	2.53359	2.2563	2.21755	2.24197	2.23825	2.25252	2.35337	2.25767	2.40341	2.26917	2.26619	2.20087	2.31046	2.21944	2.38825	2.55044	2.36147	2.52819	2.25931	2.3044	2.2287	2.19844	2.21684	2.19956	2.26578	2.2477	2.23231	2.15709	2.18827	2.35192	2.21646	2.32811	2.1784	2.27347	2.21607	2.18513	2.24464	2.27671	2.31583	2.25951	2.26006	2.16271	2.19449	2.10795	2.33814	2.28368	2.2423	2.32796	2.24941	2.25946	2.27364	2.24923	2.33278	2.2176	2.23387	2.17467	2.221	2.42075	2.27871	2.35363	2.29256	2.33085	2.32724	2.28561	2.50318	2.24678	2.23747	2.36559	2.39668	2.27939	2.31753	2.25523	2.29894	2.22728	2.2872	2.19862	2.36358	2.32763	2.24706	2.23664	2.43996	2.24088	2.31044	2.38367	2.39079	2.33578	2.34455	2.29127	2.3675	2.20358	2.2568	2.3267	2.26023	2.20198	2.28165	2.34797	2.3648	2.20802	2.24935	2.23827	2.37879	2.24295	2.27352	2.2914	2.19288	2.34295	2.32634	2.22737	2.24128	2.31906	2.33175	2.27535	2.34165	2.19432	2.39933	2.22506	2.31107	2.225	2.3336	2.32229	2.3124	2.24563	2.27892	2.24208	2.28057	2.22479	2.30219	2.29797	2.26821	2.22345	2.1988	2.38126	2.22033	2.37233	2.17528	2.26316	2.39533	2.35503	2.24607	2.45627	2.20449	2.34158	2.23433	2.28426	2.35338	2.33457	2.2965	2.19324	2.38359	2.40367	2.25759	2.19992	2.2805	2.3233	2.26283	2.35397	2.34474	2.38448	2.20268	2.22131	2.20137	2.44807	2.36587	2.44183	2.32035	2.22343	2.22195	2.43866	2.24082	2.31155	2.2027	2.23767	2.28403	2.20417	2.26495	2.25368	2.27316	2.22767	2.19998	2.2045	2.29476	2.33864	2.23997	2.14078	2.30781	2.24786	2.22792	2.52368	2.1748	2.3266	2.2704	2.21388	2.23603	2.42584	2.23954	2.23271	2.36564	2.24118	2.4165	2.36423	2.45003	2.28246	2.15445	2.29761	2.33876	2.22585	2.31494	2.15093	2.38935	2.23712	2.22103	2.09227	2.31105	2.34358	2.29185	2.22047	2.0987	2.38834	2.25247	2.34141	2.1887	2.20747	2.19386	2.26277	2.27862	2.33004	2.1972	2.22777	2.26619	2.38578	2.40437	2.23131	2.40903	2.36674	2.23675	2.33981	2.24268	2.39345	2.28254	2.15419	2.27177	2.48185	2.36246	2.28381	2.26623	2.23464	2.35569	2.2717	2.35752	2.22653	2.39638	2.20589	2.24616	2.36514	2.25803	2.24403	2.20525	2.40401	2.20465	2.22399	2.36133	2.31285	2.23906	2.22809	2.20861	2.25747	2.20043	2.20487	2.23479	2.31581	2.16897	2.21111	2.27155	2.22743	2.35401	2.34498	2.30313	2.26826	2.36343	2.25409	2.20075	2.16135	2.41299	2.35647	2.28928	2.19363	2.24733	2.34872	2.27499	2.30093	2.41984	2.23401	2.17318	2.32571	2.33712	2.3931	2.2829	2.18314	2.1939	2.39208	2.242	2.23127	2.38047	2.1957	2.18353	2.28694	2.28824	2.14711	2.30098	2.28168	2.1868	2.28709	2.32761	2.25443	2.25085	2.3326	2.28657	2.27676	2.25257	2.23268	2.19584	2.26197	2.25307	2.2429	2.28396	2.2632	2.3242	2.27602	2.21089	2.33456	2.39439	2.21569	2.20151	2.24392	2.20191	2.26304	2.23761	2.41712	2.29596	2.22918	2.31363	2.2352	2.37836	2.33588	2.69918	2.1666	2.1368	2.20844	2.39284	2.55643	2.16298	2.51752	2.29668	2.34702	2.36656	2.2255	2.26802	2.29991	2.185	2.45109	2.39245	2.69957	2.48038	2.26861	2.49453	2.33338	2.2381	2.40831	2.72742	2.30632	2.15535	2.24233	2.22071	2.31503	2.24451	2.18353	2.35912	2.24954	2.3949	2.5459	2.43707	2.18726	2.31656	2.27004	2.23061	2.47936	2.3049	2.32842	2.42869	2.35821	2.38482	2.17869	2.25552	2.1918	2.18061	2.16485	2.30424	2.23481	2.15666	2.1688	2.33306	2.18544
3.7	0.378035	0.947183	Spiekeroog	Winter	2.40827	2.32299	2.39928	2.1471	2.17939	2.37051	2.23136	2.19981	2.27219	2.23654	2.23128	2.33167	2.38726	2.24997	2.18089	2.38156	2.3092	2.12734	2.2262	2.32333	2.33521	2.37428	2.21262	2.17977	2.25425	2.25798	2.22982	2.29123	2.52519	2.56789	2.30102	2.26006	2.26657	2.27522	2.32374	2.24168	2.21657	2.18544	2.24404	2.18673	2.23216	2.35582	2.2641	2.19214	2.29215	2.35156	2.2685	2.29032	2.27821	2.23428	2.27044	2.23583	2.3201	2.34865	2.30646	2.16228	2.29964	2.31044	2.23723	2.58927	2.18815	2.20091	2.231	2.3712	2.46607	2.26841	2.25156	2.28121	2.19154	2.20809	2.23902	2.1742	2.32428	2.24462	2.31429	2.16639	2.42615	2.22058	2.25348	2.20958	2.25841	2.19287	2.14994	2.29869	2.28152	2.29944	2.31526	2.29326	2.24056	2.37649	2.28671	2.28296	2.13467	2.23061	2.30129	2.47632	2.39447	2.21826	2.24125	2.3239	2.19719	2.2145	2.22844	2.25971	2.23457	2.26617	2.45843	2.25736	2.27407	2.23559	2.27759	2.29338	2.18775	2.26721	2.24604	2.34399	2.2172	2.30711	2.26373	2.2524	2.24708	2.20631	2.27499	2.38799	2.23584	2.19324	2.33301	2.25797	2.17934	2.22396	2.16927	2.18155	2.19373	2.26343	2.30114	2.24009	2.27774	2.27332	2.21092	2.37512	2.32512	2.33671	2.32235	2.30866	2.38761	2.34323	2.37562	2.44911	2.25114	2.19926	2.22888	2.20513	2.28423	2.29361	2.34053	2.20784	2.43768	2.21014	2.21751	2.37489	2.34905	2.26474	2.24691	2.44056	2.32808	2.43322	2.17112	2.26888	2.43595	2.28233	2.34928	2.25423	2.27267	2.23911	2.25631	2.25477	2.19271	2.16752	2.22048	2.15303	2.20779	2.20234	2.28956	2.35778	2.37331	2.26633	2.24441	2.23433	2.28486	2.19919	2.1946	2.1867	2.33256	2.17481	2.1993	2.41737	2.35755	2.20529	2.40674	2.29724	2.28048	2.19833	2.24923	2.23298	2.24251	2.26792	2.3079	2.31199	2.11954	2.41702	2.23363	2.33346	2.35186	2.27479	2.16851	2.24053	2.25301	2.23972	2.20063	2.29126	2.30384	2.32741	2.27269	2.34923	2.16014	2.29246	2.31844	2.31485	2.28792	2.23302	2.26985	2.17237	2.17058	2.27868	2.28953	2.18756	2.32282	2.27777	2.47048	2.19321	2.2704	2.48008	2.32556	2.34467	2.24466	2.26794	2.18864	2.23316	2.33361	2.25879	2.17334	2.22824	2.30945	2.28603	2.33584	2.24964	2.2099	2.18057	2.24991	2.30233	2.21616	2.35344	2.27264	2.22008	2.6882	2.20624	2.29146	2.18675	2.29471	2.20832	2.2463	2.29551	2.47648	2.22772	2.14753	2.2585	2.1851	2.32131	2.17547	2.12506	2.34061	2.20536	2.18899	2.2169	2.23769	2.34566	2.29703	2.3101	2.32227	2.34832	2.34996	2.22306	2.24184	2.3695	2.23221	2.1715	2.21278	2.2533	2.39812	2.23402	2.32129	2.285	2.46631	2.33259	2.19971	2.24278	2.22084	2.19002	2.2437	2.25616	2.43626	2.26677	2.30571	2.33713	2.26633	2.20459	2.29014	2.16667	2.25449	2.29927	2.28533	2.12656	2.18171	2.25265	2.19044	2.3178	2.39268	2.40943	2.33636	2.30039	2.18974	2.19266	2.22283	2.32419	2.20458	2.183	2.28011	2.28361	2.24404	2.28024	2.23753	2.30641	2.20164	2.30279	2.32092	2.20615	2.46305	2.27723	2.27171	2.35035	2.14984	2.27601	2.1946	2.4006	2.2248	2.24632	2.22609	2.35813	2.37047	2.19899	2.60549	2.34162	2.27677	2.43423	2.39221	2.19993	2.22588	2.26078	2.27792	2.23941	2.26064	2.32708	2.21087	2.33324	2.27684	2.23895	2.22837	2.54859	2.18201	2.26175	2.24588	2.24411	2.34233	2.36417	2.35073	2.17395	2.44037	2.38252	2.27529	2.28449	2.3744	2.2523	2.19882	2.19453	2.29443	2.30469	2.26337	2.30493	2.29013	2.33328	2.34585	2.38675	2.46348	2.39209	2.42663	2.16913	2.29982	2.17366	2.21713	2.24081	2.27213	2.35591	2.20699	2.28235	2.26238	2.16358	2.27276	2.34133	2.20004	2.36765	2.31315	2.24425	2.23498	2.34003	2.21952	2.28099	2.55542	2.19885	2.2701	2.19714	2.36463	2.05956	2.36047	2.19931	2.23842	2.30188	2.42494	2.32838	2.45781	2.27153	2.26436	2.18961	2.25919	2.23008	2.19638	2.21083	2.19373	2.22841	2.29578	2.27283	2.30414	2.21331	2.24278	2.2445	2.40147	2.2158	2.20489	2.368	2.50801	2.31027	2.17876	2.28089	2.30675	2.30001	2.21342	2.21891	2.24906	2.1686	2.34107	2.26189	2.23647	2.28401	2.15602	2.26874	2.16931	2.35116	2.2433	2.36364	2.37419	2.27398	2.24176	2.2305	2.36255	2.37152	2.23204	2.25962	2.41169	2.34456	2.2056	2.20693	2.17968	2.2809	2.29341	2.20008	2.35912	2.36339	2.22189	2.0694	2.36396	2.0957	2.27981	2.27337	2.17817	2.2062	2.44217	2.29076	2.4134	2.36467	2.32085	2.22737	2.24161	2.24061	2.21199	2.2066	2.30799	2.27032	2.26609	2.41228	2.41695	2.30801	2.19127	2.19023	2.21203	2.27124	2.19925	2.17916	2.32496	2.19268	2.22603	2.22225	2.17313	2.27005	2.18138	2.23911	2.35666	2.24973	2.32153	2.31438	2.25754	2.29676	2.40547	2.3117	2.17175	2.35291	2.3488	2.26434	2.27985	2.30333	2.24473	2.38818	2.27349	2.19844	2.19487	2.27576	2.15371	2.27214	2.29779	2.25414	2.28059	2.26977	2.18834	2.20244	2.25131	2.18538	2.39321	2.31186	2.36154	2.42729	2.2753	2.3492	2.23035	2.43033	2.34482	2.20061	2.31982	2.27839	2.41075	2.2313	2.13507	2.25658	2.46088	2.20901	2.41537	2.31857	2.39636	2.19521	2.22006	2.27482	2.18001	2.21881	2.32006	2.25367	2.26177	2.35027	2.21934	2.23055	2.25486	2.34591	2.23852	2.26866	2.32926	2.16805	2.47223	2.32526	2.27149	2.23698	2.26885	2.26664	2.17369	2.33904	2.29644	2.14997	2.27964	2.24528	2.15122	2.35215	2.16619	2.18414	2.36801	2.25607	2.31923	2.23923	2.33048	2.28356	2.19806	2.20972	2.35209	2.23605	2.17998	2.25974	2.34577	2.21932	2.26879	2.37672	2.28867	2.32756	2.41006	2.21856	2.21515	2.16399	2.24986	2.36167	2.28613	2.22561	2.36173	2.22864	2.25233	2.30173	2.28246	2.34545	2.27166	2.18709	2.29341	2.27272	2.23976	2.22918	2.20799	2.33297	2.199	2.31589	2.35769	2.24633	2.39429	2.2278	2.31601	2.20073	2.48289	2.22355	2.33718	2.23835	2.2345	2.3272	2.31256	2.27771	2.25366	2.31156	2.32199	2.35595	2.35935	2.1605	2.15981	2.44066	2.25819	2.25751	2.43164	2.23745	2.20097	2.33289	2.30778	2.22123	2.43313	2.14902	2.17493	2.25195	2.2439	2.33249	2.27718	2.08004	2.20214	2.22265	2.42638	2.36774	2.30471	2.3817	2.27289	2.27053	2.17228	2.31063	2.11071	2.2953	2.19011	2.25828	2.54767	2.22053	2.25848	2.32906	2.39658	2.29288	2.3232	2.23561	2.29921	2.26021	2.39722	2.25382	2.26081	2.37283	2.36131	2.17494	2.21025	2.38716	2.22052	2.22939	2.23077	2.20995	2.20876	2.21537	2.2275	2.47773	2.40116	2.30172	2.27885	2.28828	2.47859	2.33968	2.21295	2.17057	2.33822	2.21446	2.26521	2.22087	2.2675	2.38061	2.20735	2.45847	2.20599	2.32565	2.21456	2.20554	2.34305	2.22547	2.23934	2.29031	2.47777	2.25892	2.21964	2.1604	2.41183	2.22725	2.32452	2.19926	2.19018	2.26939	2.3547	2.10386	2.19678	2.25011	2.27215	2.31086	2.20527	2.2168	2.27048	2.28113	2.22908	2.19814	2.19003	2.26545	2.33357	2.23964	2.23878	2.33085	2.26885	2.42509	2.35481	2.22119	2.27435	2.23344	2.15953	2.28039	2.32994	2.20013	2.19201	2.35468	2.27272	2.22862	2.25249	2.21181	2.25343	2.27129	2.26731	2.40022	2.23363	2.37881	2.26777	2.26271	2.25956	2.23535	2.2975	2.34251	2.31386	2.23273	2.45058	2.19699	2.23729	2.27193	2.16959	2.23128	2.10244	2.28905	2.18492	2.22071	2.15706	2.30079	2.22844	2.30159	2.4122	2.33984	2.29538	2.29259	2.24111	2.21451	2.26622	2.23842	2.20744	2.25389	2.22722	2.40862	2.22403	2.35892	2.35406	2.37854	2.22403	2.62691	2.20197	2.23752	2.35375	2.32072	2.31854	2.26719	2.242	2.37806	2.46902	2.35374	2.41825	2.18035	2.44868	2.22907	2.33276	2.29191	2.22937	2.15593	2.34267	2.24731	2.23376	2.24369	2.25983	2.25946	2.31876	2.18219	2.33711	2.42332	2.34351	2.23737	2.24117	2.24167	2.23238	2.27912	2.23282	2.21866	2.2441	2.42768	2.2744	2.24474	2.512	2.28399	2.21463	2.22955	2.25715	2.43363	2.23452	2.15455	2.30326	2.40711	2.24243	2.35281	2.21829	2.27205	2.20486	2.50743	2.24445	2.28303	2.25742	2.29973	2.21266	2.29763	2.24026	2.21386	2.2797	2.24768	2.16181	2.20776	2.2844	2.34589	2.22528	2.36008	2.24385	2.44189	2.15769	2.21749	2.22671	2.24519	2.25739	2.44547	2.27679	2.13583	2.24149	2.23707	2.34551	2.30729	2.18337	2.48299	2.28332	2.43227	2.34402	2.20879	2.47877	2.22324	2.17743	2.23987	2.21657	2.27513	2.36109	2.28702	2.36829	2.28497	2.23891	2.17265	2.15026	2.30889	2.15568	2.3117	2.25883	2.32257	2.35561	2.31131	2.27926	2.32974	2.25727	2.06969	2.30388	2.29017	2.4557	2.15325	2.3436	2.22238	2.24152	2.27877	2.32957	2.27452	2.19045	2.21518	2.25886	2.22442	2.33329	2.23032	2.3771	2.39032	2.35815	2.39913	2.17531	2.29167	2.22071	2.45045	2.35268	2.37759	2.32626	2.22797	2.19736	2.19338	2.21867	2.27995	2.1932	2.23111	2.39004	2.2914	2.2619	2.25721	2.25071	2.22952	2.21859	2.33498	2.2918	2.29176	2.38838	2.23894	2.19154	2.37944	2.23716	2.26108	2.2652	2.06444	2.21885	2.19482	2.23481	2.2896	2.1178	2.27893	2.24326	2.2294	2.32209	2.22087	2.21949	2.24985	2.2813	2.13808	2.33858	2.22835	2.26802	2.17246	2.29669	2.21379	2.22941	2.39971	2.27473	2.29413	2.26045	2.29305	2.42525	2.28727	2.23001	2.36061	2.23693	2.22133	2.28515	2.25353	2.3101	2.32974	2.33266	2.24363	2.25482	2.27459	2.2047	2.28354	2.48104	2.34524	2.28229	2.30901	2.26339	2.27279	2.31225	2.27078	2.25295	2.45385	2.37029	2.20862	2.34125	2.28256	2.32083	2.3037	2.32004	2.27071	2.3528	2.25361	2.17953	2.15407	2.2246	2.23823	2.23583	2.35349	2.41449	2.28076	2.28848	2.29708	2.33137	2.24273	2.32136	2.12213	2.4316	2.38054	2.31036	2.20535	2.37363	2.17211	2.25781	2.31969	2.29742	2.27025	2.24743	2.1555	2.25275	2.19771	2.23777	2.2597	2.28542	2.27427	2.27708	2.31994	2.35951	2.37354	2.18276	2.36066	2.25458	2.22389	2.26424	2.19491	2.08668	2.33392	2.15081	2.27115	2.25996	2.19112	2.24716	2.22734	2.37853	2.49544	2.44195	2.26103	2.3428	2.20981	2.26889	2.24494	2.39073	2.2948	2.37602	2.18122	2.25375	2.29271	2.237	2.33707	2.34482	2.38103	2.28462	2.3696	2.27363	2.28283	2.30119	2.23378	2.23632	2.31275	2.3353	2.19539	2.41463	2.29827	2.26101	2.40866	2.27998	2.27236	2.1998	2.22745	2.19633	2.18893	2.16341	2.33694	2.2951	2.33215	2.25824	2.39034	2.3276	2.25992	2.27453	2.31416	2.28263	2.17025	2.20908	2.3222	2.29531	2.1929	2.2858	2.18343	2.24571	2.2289	2.2129	2.23003	2.15204	2.24653	2.23253	2.26554	2.3361	2.22594	2.22152	2.33244	2.2861	2.31128	2.18461	2.30823	2.2466	2.22	2.32274	2.32443	2.23399	2.25079	2.272	2.28329	2.427	2.25688	2.28087	2.2669	2.21726	2.23715	2.24433	2.27459	2.20803	2.2386	2.18396	2.25493	2.38301	2.28422	2.15427	2.19717	2.3428	2.12089	2.22665	2.30095	2.22148	2.34649	2.36628	2.306	2.19032	2.24178	2.34131	2.35203	2.21677	2.18362	2.27941	2.20228	2.34581	2.30795	2.26488	2.43254	2.27045	2.26054	2.29837	2.40237	2.20027	2.16935	2.28951	2.29281	2.37461	2.33044	2.26619	2.27553	2.23321	2.30433	2.26362	2.20328	2.31858	2.23404	2.38876	2.24344	2.16304	2.18114	2.20722	2.75285	2.39428	2.32541	2.09296	2.35159	2.35449	2.38918	2.19159	2.26686	2.35478	2.20893	2.21325	2.14834	2.18577	2.33443	2.34838	2.30559	2.1822	2.18817	2.17338	2.33829	2.34629	2.24196	2.43595	2.30101	2.33227	2.27781	2.31702	2.30442	2.23271	2.30124	2.34742	2.25771	2.30853	2.30111	2.34175	2.27698	2.26039	2.23812	2.2716	2.17059	2.21477	2.32738	2.26545	2.30351	2.2603	2.37345	2.2931	2.26727	2.23769	2.21198	2.24049	2.29738	2.23114	2.22179	2.25279	2.29186	2.18771	2.44529	2.14837	2.28661	2.55259	2.18538	2.23421	2.27022	2.17305	2.22029	2.20081	2.2515	2.18588	2.20626	2.33491	2.2936	2.31669	2.38217	2.32602	2.26091	2.19191	2.23911	2.25269	2.21415	2.22787	2.38787	2.27725	2.2393	2.20575	2.36462	2.32344	2.24498	2.32965	2.26879	2.27442	2.40764	2.24428	2.20773	2.23037	2.2887	2.21308	2.18568	2.28359	2.32567	2.39881	2.30261	2.31766	2.26292	2.26304	2.24894	2.23624	2.23535	2.20233	2.24737	2.25192	2.46593	2.30109	2.24551	2.16891	2.15405	2.39577	2.33868	2.34093	2.29815	2.40912	2.16969	2.24709	2.14733	2.25748	2.35105	2.22061	2.36868	2.18557	2.3831	2.22693	2.2433	2.38529	2.2102	2.29885	2.40954	2.20569	2.26144	2.25037	2.18877	2.22242	2.19901	2.18442	2.1768	2.18143	2.33027	2.36032	2.17676	2.2921	2.39498	2.37592	2.20131	2.49566	2.38115	2.92458	2.17575	2.29719	2.24942	2.28672	2.24192	2.3073	2.27766	2.3411	2.348	2.32059	2.2423	2.19257	2.23608	2.30521	2.19744	2.29396	2.31107	2.28222	2.25283	2.26542	2.2233	2.22914	2.43106	2.22203	2.34657	2.27169	2.36119	2.2364	2.16435	2.33925	2.2069	2.37322	2.2938	2.22278	2.20471	2.34483	2.2052	2.16896	2.20388	2.34973	2.29434	2.18405	2.34802	2.25762	2.17002	2.233	2.3546	2.25498	2.27227	2.30708	2.18215	2.24227	2.21781	2.2661	2.19401	2.27145	2.34744	2.60068	2.25827	2.31026	2.278	2.26662	2.21015	2.44436	2.26275	2.21924	2.09122	2.29407	2.34591	2.29738	2.26479	2.19242	2.20023	2.17435	2.31933	2.27701	2.3182	2.4833	2.36719	2.41281	2.2635	2.11512	2.37011	2.45173	2.42402	2.31724	2.26999	2.1896	2.21313	2.19173	2.3	2.29752	2.25626	2.28292	2.24597	2.2131	2.20515	2.22534	2.47156	2.22263	2.21399	2.2254	2.26047	2.17555	2.28516	2.37115	2.26496	2.29985	2.17589	2.24427	2.25054	2.28418	2.35968	2.18161	2.22709	2.31011	2.22347	2.12498	2.21567	2.22836	2.29747	2.29461	2.27469	2.16876	2.20834	2.3827	2.09512	2.22712	2.31397	2.2748	2.2837	2.33916	2.33822	2.20452	2.17602	2.19831	2.22709	2.20247	2.27075	2.29433	2.41332	2.25903	2.32385	2.17462	2.22382	2.45638	2.24247	2.24638	2.25017	2.34886	2.25589	2.25372	2.26834	2.29177	2.215	2.22658	2.22282	2.24063	2.1543	2.25073	2.21641	2.33209	2.33075	2.27427	2.342	2.35444	2.2853	2.19904	2.16153	2.20276	2.27863	2.26016	2.29461	2.23581	2.40242	2.27111	2.19291	2.28371	2.43159	2.26839	2.37203	2.2573	2.36817	2.33026	2.2192	2.20594	2.18979	2.09519	2.33675	2.22221	2.32564	2.13202	2.33956	2.31473	2.4084	2.26979	2.28265	2.26053	2.17892	2.30354	2.36743	2.34572	2.17882	2.39824	2.22658	2.19934	2.23878	2.39336	2.16233	2.29159	2.38634	2.28296	2.3519	2.19103	2.39788	2.21579	2.20402	2.2943	2.16765	2.3477	2.22816	2.20241	2.17143	2.35788	2.24876	2.21962	2.33587	2.20663	2.55773	2.21712	2.3674	2.27069	2.17048	2.26235	2.18878	2.36585	2.28424	2.25143	2.26649	2.13946	2.21469	2.25836	2.23193	2.32769	2.23478	2.36795	2.17934	2.38021	2.2589	2.41049	2.24047	2.2809	2.30583	2.28939	2.32476	2.35479	2.23263	2.22268	2.26593	2.42123	2.18128	2.35883	2.39511	2.27771	2.37475	2.31886	2.20922	2.23295	2.23435	2.31826	2.34363	2.14713	2.42349	2.39224	2.22919	2.19984	2.20797	2.35558	2.23242	2.32693	2.23287	2.21539	2.21858	2.26459	2.27376	2.17744	2.26153	2.14383	2.31359	2.2443	2.43446	2.20195	2.27189	2.44271	2.33145	2.24727	2.23532	2.25981	2.21661	2.19333	2.19706	2.24494	2.43826	2.13244	2.41136	2.19205	2.43142	2.29598	2.36029	2.27068	2.17564	2.25485	2.24498	2.23457	2.17201	2.21408	2.20733	2.34123	2.32257	2.20694	2.17974	2.28226	2.36075	2.27312	2.40256	2.23806	2.27018	2.30391	2.15487	2.3061	2.33076	2.22485	2.35457	2.37747	2.24632	2.31992	2.33977	2.35749	2.20235	2.25508	2.19274	2.27621	2.47055	2.26503	2.40446	2.29727	2.34398	2.51884	2.2384	2.29988	2.26728	2.32882	2.19875	2.34295	2.1948	2.19601	2.28204	2.20181	2.34219	2.34408	2.33839	2.18796	2.32808	2.33841	2.33532	2.46503	2.32026	2.26516	2.14381	2.2378	2.22367	2.35189	2.34351	2.25949	2.32316	2.32662	2.22903	2.24928	2.28839	2.25631	2.29214	2.25591	2.24525	2.36105	2.14443	2.19261	2.34285	2.34934	2.19491	2.2384	2.18935	2.31189	2.27548	2.29971	2.32663	2.22665	2.26135	2.34784	2.22681	2.31575	2.33001	2.27404	2.31783	2.29747	2.37367	2.38923	2.29439	2.26672	2.21096	2.27386	2.21941	2.32132	2.2951	2.29628	2.11855	2.18409	2.27697	2.21894	2.25255	2.27582	2.26971	2.25258	2.19562	2.30435	2.29383	2.27338	2.28357	2.36828	2.39199	2.20766	2.28641	2.14459	2.30903	2.33294	2.20335	2.46834	2.16663	2.28865	2.4402	2.19562	2.14615	2.36306	2.39562	2.21505	2.24678	2.24489	2.35967	2.22843	2.24043	2.3003	2.28078	2.23968	2.31543	2.26263	2.28317	2.22274	2.21056	2.25095	2.26999	2.28056	2.14177	2.38224	2.36835	2.23074	2.09318	2.24703	2.30263	2.1346	2.26993	2.28214	2.17754	2.31198	2.44414	2.18485	2.44026	2.30381	2.27814	2.26598	2.2338	2.21789	2.17335	2.27911	2.30709	2.27027	2.34604	2.28329	2.50044	2.23016	2.28973	2.2159	2.27692	2.20133	2.24595	2.30604	2.3281	2.2693	2.42164	2.32782	2.2517	2.26227	2.32395	2.24853	2.18869	2.19842	2.2453	2.20421	2.2044	2.24214	2.17987	2.33846	2.20509	2.35074	2.21453	2.28452	2.35165	2.24935	2.22768	2.31352	2.41946	2.06223	2.25403	2.35878	2.30625	2.29405	2.2362	2.14808	2.30686	2.25692	2.1721	2.13564	2.20453	2.21208	2.30164	2.16886	2.16851	2.27703	2.29128	2.27704	2.26499	2.12067	2.26026	2.14688	2.24345	2.32223	2.38572	2.39129	2.27325	2.2187	2.24925	2.30105	2.31617	2.32955	2.18522	2.21659	2.27503	2.28457	2.16601	2.29855	2.22946	2.29758	2.25869	2.29244	2.20218	2.49539	2.39569	2.32528	2.3758	2.32381	2.32916	2.31064	2.33965	2.23531	2.26863	2.255	2.21467	2.08949	2.31704	2.25705	2.30298	2.39722	2.27403	2.36993	2.18755	2.36495	2.2132	2.34901	2.28679	2.15681	2.25781	2.14695	2.25687	2.18406	2.31637	2.21265	2.2308	2.16889	2.24858	2.30626	2.25371	2.27588	2.14467	2.3361	2.21909	2.34155	2.27225	2.31172	2.29658	2.30905	2.20033	2.26209	2.2585	2.24916	2.28977	2.22933	2.32585	2.24784	2.1983	2.30771	2.45937	2.31089	2.3097	2.22741	2.34375	2.36527	2.23628	2.33384	2.16241	2.15403	2.18487	2.19678	2.28609	2.26799	2.16832	2.22058	2.27227	2.3221	2.20807	2.36319	2.20296	2.25767	2.28763	2.25479	2.24886	2.18633	2.28168	2.36332	2.30956	2.1958	2.28493	2.21679	2.24716	2.22501	2.07483	2.22517	2.37155	2.48063	2.42625	2.22673	2.23703	2.28753	2.28252	2.08771	2.23131	2.29199	2.28374	2.24004	2.4049	2.15593	2.38719	2.34635	2.25244	2.30301	2.32735	2.33475	2.2455	2.38796	2.20895	2.21165	2.16273	2.34609	2.26696	2.12134	2.12479	2.45551	2.31547	2.31791	2.43725	2.22785	2.37573	2.25254	2.3162	2.30865	2.29218	2.21167	2.33266	2.25667	2.2298	2.35449	2.1677	2.21324	2.30536	2.1681	2.19691	2.39781	2.24551	2.41324	2.45681	2.1961	2.18807	2.28326	2.36527	2.164	2.3432	2.28027	2.22746	2.24845	2.33436	2.43231	2.20994	2.36955	2.13331	2.27365	2.35126	2.36041	2.27873	2.31108	2.17362	2.31575	2.12848	2.26455	2.35613	2.21456	2.27091	2.2852	2.46632	2.24202	2.27295	2.22423	2.33237	2.21235	2.30516	2.22278	2.18978	2.16038	2.18166	2.22941	2.14717	2.30707	2.2436	2.40559	2.19056	2.22724	2.32958	2.23903	2.30161	2.21719	2.26391	2.2734	2.30443	2.29849	2.29654	2.34228	2.13974	2.30822	2.23604	2.36369	2.37158	2.18836	2.25708	2.22291	2.4329	2.26341	2.20553	2.17467	2.26517	2.27216	2.31672	2.26388	2.22907	2.2673	2.28907	2.27125	2.33137	2.25205	2.44378	2.21061	2.39096	2.17527	2.20536	2.31453	2.20761	2.27762	2.23162	2.25771	2.45409	2.40309	2.30418	2.15495	2.41941	2.45164	2.16559	2.21404	2.2407	2.22433	2.20225	2.26268	2.25267	2.38018	2.34616	2.27227	2.19419	2.35564	2.25733	2.24862	2.25163	2.26697	2.31301	2.27336	2.20942	2.33456	2.10241	2.27801	2.24251	2.34208	2.35782	2.23456	2.20778	2.24527	2.22112	2.25949	2.21106	2.22271	2.26162	2.26319	2.21812	2.21193	2.52667	2.22673	2.33522	2.13495	2.20648	2.23077	2.16526	2.25276	2.34065	2.21162	2.23653	2.18092	2.29638	2.2747	2.25435	2.29933	2.20701	2.21989	2.2329	2.31065	2.40664	2.33238	2.17655	2.42781	2.42986	2.36054	2.17439	2.22931	2.3465	2.25316	2.48903	2.23081	2.22382	2.2135	2.25129	2.24783	2.44482	2.25956	2.2614	2.18296	2.30508	2.24258	2.34369	2.22548	2.33465	2.28482	2.3632	2.25197	2.40289	2.2338	2.27109	2.29539	2.21855	2.24486	2.153	2.15495	2.19598	2.19225	2.34443	2.23444	2.28198	2.23401	2.3802	2.29819	2.28345	2.2241	2.29625	2.39504	2.25209	2.22196	2.46108	2.14819	2.28211	2.22532	2.18834	2.22822	2.23081	2.26453	2.22846	2.29148	2.22747	2.20757	2.13628	2.49879	2.23351	2.29951	2.30304	2.35908	2.25921	2.3308	2.31885	2.24457	2.27434	2.234	2.33509	2.25664	2.48414	2.38575	2.17367	2.226	2.36285	2.24763	2.2208	2.0737	2.5784	2.27012	2.47641	2.38967	2.24967	2.42162	2.42917	2.37784	2.26649	2.18884	2.43717	2.22976	2.20677	2.10417	2.23129	2.24881	2.19361	2.16384	2.31098	2.15849	2.25041	2.31492	2.21513	2.19433	2.41502	2.19576	2.18304	2.36304	2.29358	2.1682	2.20666	2.14939	2.29967	2.13553	2.28558	2.28237	2.19358	2.26231	2.2612	2.28794	2.38447	2.31717	2.22959	2.09208	2.30617	2.38819	2.29337	2.25559	2.38622	2.26412	2.44066	2.26373	2.26765	2.34551	2.17792	2.35636	2.23633	2.41617	2.3933	2.17372	2.24147	2.24104	2.29851	2.30287	2.30176	2.22226	2.39891	2.32729	2.33717	2.28368	2.35128	2.37682	2.20378	2.2251	2.32385	2.35736	2.47268	2.37538	2.10579	2.28838	2.21124	2.09915	2.28	2.35531	2.29822	2.34522	2.28291	2.2851	2.17913	2.29721	2.22987	2.16327	2.10713	2.31646	2.18819	2.26726	2.34919	2.34073	2.13185	2.19682	2.27434	2.342	2.22907	2.28999	2.3002	2.3375	2.29303	2.22926	2.42645	2.25976	2.34998	2.25844	2.26848	2.38229	2.28203	2.21723	2.16102	2.27887	2.3097	2.2207	2.36525	2.26877	2.26477	2.21751	2.2795	2.20924	2.24835	2.40152	2.20337	2.30884	2.22394	2.24485	2.2851	2.23988	2.08237	2.15673	2.28837	2.35528	2.23426	2.31673	2.36497	2.34749	2.16274	2.32368	2.23051	2.29246	2.26153	2.25794	2.27292	2.25188	2.17432	2.29857	2.19367	2.26536	2.2507	2.08521	2.25662	2.28342	2.17694	2.3736	2.28095	2.30063	2.21214	2.22351	2.33075	2.32394	2.43184	2.31261	2.24709	2.17488	2.32049	2.25191	2.39379	2.22841	2.18666	2.22487	2.34969	2.27832	2.28522	2.29069	2.40351	2.41573	2.41401	2.42383	2.25017	2.25662	2.2047	2.45949	2.22602	2.20979	2.22051	2.35375	2.24023	2.51469	2.26087	2.45262	2.32981	2.3166	2.37408	2.25539	2.3659	2.19768	2.20907	2.22147	2.23565	2.2487	2.21936	2.22033	2.23638	2.13753	2.24821	2.31546	2.24583	2.19413	2.33836	2.32528	2.31623	2.32743	2.24633	2.23863	2.25559	2.33604	2.44106	2.16789	2.24818	2.25291	2.23849	2.30625	2.18633	2.38095	2.28787	2.32402	2.17795	2.2004	2.23803	2.21239	2.23258	2.22332	2.24756	2.27857	2.38284	2.46035	2.37959	2.23457	2.3594	2.19295	2.42829	2.18068	2.20025	2.20382	2.29609	2.24721	2.32205	2.31279	2.29063	2.25602	2.30498	2.35692	2.20448	2.27619	2.47283	2.20716	2.28229	2.22724	2.29809	2.19376	2.32585	2.45518	2.25663	2.27036	2.31077	2.27235	2.20542	2.2799	2.57597	2.53106	2.28641	2.3648	2.24464	2.27213	2.25263	2.30152	2.28369	2.30128	2.27121	2.33768	2.39273	2.22968	2.25653	2.21629	2.27615	2.29507	2.22638	2.23477	2.29005	2.17981	2.24422	2.23288	2.28749	2.17001	2.34252	2.19615	2.27684	2.24265	2.23176	2.41237	2.16854	2.24079	2.28173	2.26926	2.23306	2.23786	2.154	2.29639	2.20288	2.26755	2.31624	2.36065	2.27361	2.33871	2.2193	2.36656	2.32015	2.21783	2.32311	2.27342	2.17115	2.44279	2.37127	2.31951	2.28168	2.21876	2.28024	2.38511	2.3727	2.29171	2.22793	2.36887	2.2658	2.12077	2.35887	2.25212	2.20677	2.28944	2.19282	2.34068	2.35166	2.3305	2.19221	2.23285	2.32791	2.18702	2.3918	2.34017	2.30416	2.21811	2.27928	2.54693	2.23559	2.12445	2.31203	2.26835	2.18496	2.21775	2.27744	2.25303	2.38017	2.28516	2.44541	2.36881	2.2608	2.32579	2.25729	2.27497	2.27466	2.29448	2.31496	2.21241	2.30179	2.30446	2.22714	2.26486	2.28285	2.35976	2.18539	2.2006	2.22125	2.25462	2.21199	2.32668	2.37753	2.15694	2.23303	2.38697	2.22046	2.26643	2.17707	2.22868	2.36482	2.25052	2.30085	2.1711	2.33812	2.24701	2.17224	2.4076	2.26161	2.18537	2.17406	2.31093	2.31088	2.32312	2.27373	2.27127	2.2514	2.33899	2.24879	2.35362	2.21882	2.22714	2.14938	2.3074	2.34367	2.37109	2.16811	2.26374	2.2072	2.25878	2.21518	2.35369	2.223	2.26181	2.29433	2.2182	2.22001	2.32763	2.07688	2.2336	2.25946	2.16824	2.32989	2.18773	2.25079	2.35951	2.27202	2.45658	2.31506	2.26144	2.2274	2.33199	2.30761	2.31211	2.17108	2.1946	2.30094	2.40196	2.2104	2.33917	2.33128	2.17851	2.23969	2.4092	2.25433	2.20639	2.23981	2.31314	2.24733	2.29136	2.20877	2.31424	2.17734	2.34687	2.22496	2.44015	2.20595	2.36472	2.2364	2.23435	2.34041	2.26413	2.27323	2.17883	2.33112	2.2709	2.19603	2.28911	2.07111	2.19048	2.27812	2.29886	2.22743	2.33712	2.23145	2.24922	2.42658	2.25362	2.43053	2.43253	2.41283	2.22058	2.3789	2.27801	2.22623	2.32996	2.26109	2.26918	2.23626	2.38288	2.21501	2.29623	2.25948	2.28506	2.24922	2.33018	2.17504	2.41288	2.19919	2.40399	2.30369	2.17638	2.38504	2.27037	2.1436	2.32596	2.22227	2.28478	2.21782	2.23715	2.29469	2.2591	2.38527	2.1865	2.45267	2.39087	2.32293	2.38444	2.20784	2.27217	2.20956	2.34462	2.22911	2.34465	2.19871	2.24802	2.18401	2.2433	2.3073	2.15995	2.32641	2.26078	2.27539	2.17974	2.26173	2.38335	2.23732	2.24788	2.37304	2.59797	2.47532	2.23621	2.346	2.3515	2.20237	2.35065	2.31424	2.28762	2.22313	2.3069	2.34126	2.22298	2.262	2.29373	2.28479	2.30175	2.27217	2.34352	2.33539	2.23786	2.3109	2.25134	2.30191	2.25042	2.31901	2.26632	2.18428	2.46177	2.40337	2.33644	2.27288	2.29561	2.33066	2.2587	2.36698	2.21698	2.21896	2.30028	2.35434	2.61606	2.34258	2.34955	2.18223	2.22472	2.23662	2.19596	2.31789	2.35533	2.2093	2.20464	2.32101	2.21315	2.2791	2.17638	2.15307	2.27456	2.29534	2.5496	2.46229	2.30562	2.34315	2.26821	2.21392	2.32031	2.40376	2.25685	2.42016	2.27529	2.25482	2.19986	2.13243	2.18849	2.24606	2.33462	2.30694	2.20848	2.29039	2.31625	2.40561	2.19528	2.31911	2.19626	2.21736	2.41482	2.27004	2.17694	2.3027	2.21262	2.29396	2.25032	2.24698	2.25062	2.35989	2.23639	2.21413	2.22144	2.3789	2.21775	2.3456	2.26397	2.28485	2.40875	2.20148	2.2396	2.24489	2.30214	2.2234	2.31645	2.18327	2.26504	2.1914	2.40542	2.37534	2.23847	2.44552	2.16905	2.25679	2.4099	2.27038	2.24485	2.24955	2.32476	2.23186	2.23433	2.29503	2.34315	2.40968	2.31536	2.29927	2.45548	2.25918	2.37023	2.33953	2.25714	2.2206	2.3053	2.22029	2.31784	2.21893	2.23767	2.27346	2.20067	2.27835	2.23243	2.28833	2.24293	2.10856	2.19667	2.28096	2.33626	2.21686	2.17681	2.42126	2.31116	2.36578	2.43339	2.14464	2.26484	2.27509	2.33041	2.2572	2.304	2.25358	2.27757	2.26076	2.26768	2.24792	2.23879	2.16172	2.32983	2.17414	2.30091	2.31136	2.18281	2.31132	2.26011	2.20003	2.21676	2.09394	2.294	2.19746	2.27559	2.30346	2.25864	2.16688	2.25206	2.22992	2.26553	2.36375	2.25711	2.28493	2.18521	2.22022	2.33987	2.36534	2.38833	2.2256	2.43996	2.27219	2.19567	2.35586	2.22378	2.4014	2.14557	2.3136	2.32771	2.30488	2.2861	2.25009	2.14511	2.24999	2.32489	2.25328	2.22322	2.39969	2.38305	2.29942	2.20215	2.32059	2.33729	2.49169	2.23752	2.09429	2.29224	2.21231	2.1994	2.26412	2.21724	2.2856	2.2796	2.32329	2.43571	2.34909	2.21328	2.25985	2.22118	2.35882	2.32909	2.35282	2.20921	2.30364	2.29833	2.24998	2.21417	2.24611	2.24338	2.26418	2.1993	2.21904	2.24209	2.20412	2.26873	2.30437	2.28261	2.29241	2.28107	2.3552	2.31245	2.34168	2.20892	2.3938	2.30887	2.26478	2.28101	2.29186	2.25994	2.20807	2.10827	2.23507	2.35575	2.33179	2.19371	2.22287	2.45662	2.18712	2.17965	2.32529	2.06277	2.1828	2.32776	2.26218	2.24377	2.21709	2.26568	2.25395	2.42165	2.34713	2.29298	2.25427	2.16773	2.45411	2.25742	2.33216	2.22637	2.3157	2.39352	2.21292	2.3141	2.27251	2.18482	2.27066	2.36923	2.22875	2.26542	2.26024	2.24496	2.1591	2.20752	2.22146	2.29532	2.29022	2.21675	2.36161	2.3208	2.26528	2.24448	2.35638	2.20096	2.31536	2.3019	2.22253	2.19972	2.2576	2.25449	2.3692	2.20683	2.38317	2.20102	2.3452	2.21719	2.40433	2.25353	2.22257	2.23029	2.26333	2.19347	2.22884	2.40396	2.24534	2.49782	2.28331	2.3027	2.10272	2.0949	2.14875	2.23265	2.40866	2.23292	2.24429	2.21262	2.31736	2.49442	2.41785	2.25272	2.34173	2.18067	2.36973	2.18962	2.3401	2.41207	2.20239	2.40416	2.33814	2.36232	2.3524	2.31448	2.32987	2.26232	2.21398	2.24929	2.24033	2.23313	2.24828	2.16961	2.2317	2.15085	2.34711	2.22205	2.34655	2.32289	2.34779	2.20022	2.39241	2.131	2.40515	2.35987	2.34438	2.24289	2.24253	2.21089	2.27246	2.24548	2.14588	2.26184	2.22484	2.25314	2.20117	2.39124	2.2062	2.22372	2.27322	2.36457	2.17495	2.28521	2.30612	2.25068	2.41558	2.26789	2.28248	2.28126	2.2781	2.29998	2.23874	2.35742	2.29388	2.20867	2.28978	2.2806	2.29198	2.19462	2.15128	2.20395	2.28373	2.45156	2.30239	2.28196	2.37996	2.18848	2.27318	2.1942	2.44046	2.31774	2.37094	2.29235	2.26418	2.32747	2.31557	2.28971	2.16725	2.23239	2.28094	2.31203	2.27912	2.18751	2.22715	2.24839	2.37257	2.34103	2.2856	2.25034	2.20681	2.11653	2.16801	2.4488	2.29105	2.3798	2.2144	2.28039	2.21018	2.23003	2.18835	2.24029	2.17317	2.18605	2.19691	2.23234	2.31177	2.32683	2.2224	2.20479	2.28707	2.22605	2.4352	2.30584	2.33387	2.19865	2.19673	2.39829	2.20755	2.20524	2.33088	2.11868	2.23413	2.20425	2.273	2.22389	2.32446	2.28555	2.36079	2.27319	2.1526	2.26085	2.29576	2.48864	2.29682	2.23451	2.21442	2.30084	2.13093	2.35525	2.41904	2.44286	2.19405	2.25071	2.33347	2.25429	2.28675	2.26807	2.26833	2.27748	2.17871	2.37144	2.19206	2.30215	2.34626	2.34044	2.06864	2.39099	2.14602	2.22018	2.27855	2.3128	2.24211	2.19164	2.30729	2.30708	2.22718	2.44037	2.31326	2.29121	2.30026	2.30814	2.18801	2.13985	2.32208	2.17447	2.26166	2.30227	2.34682	2.27718	2.31848	2.34726	2.38672	2.24842	2.30421	2.26381	2.22402	2.23257	2.15582	2.18194	2.40715	2.21802	2.332	2.2936	2.23985	2.24024	2.3447	2.12999	2.25454	2.2377	2.13116	2.30012	2.30637	2.14484	2.23624	2.32613	2.37743	2.18201	2.24841	2.27418	2.49893	2.41105	2.35549	2.20586	2.20943	2.26065	2.25703	2.29798	2.21841	2.4554	2.21498	2.34658	2.21329	2.22929	2.52647	2.26818	2.27046	2.22849	2.29455	2.30236	2.35124	2.22846	2.38843	2.33932	2.3416	2.12873	2.30557	2.30094	2.3132	2.23131	2.22774	2.19441	2.29558	2.24955	2.26549	2.34312	2.31623	2.21566	2.24652	2.36805	2.32707	2.29478	2.24582	2.34027	2.27793	2.25928	2.49673	2.26547	2.22556	2.24784	2.25616	2.34893	2.22334	2.1777	2.20846	2.23733	2.37972	2.20083	2.20335	2.25175	2.34695	2.33379	2.25614	2.32301	2.5169	2.23936	2.29072	2.25774	2.11352	2.18957	2.29644	2.24773	2.18851	2.31457	2.25815	2.3333	2.15886	2.09284	2.32273	2.08201	2.09533	2.05901	2.33475	2.26887	2.19602	2.20368	2.32145	2.21239	2.27489	2.46571	2.37943	2.24236	2.32817	2.28727	2.28212	2.27346	2.17132	2.40912	2.28311	2.43139	2.18814	2.45855	2.29916	2.22922	2.26917	2.39295	2.28146	2.24675	2.19453	2.25361	2.24135	2.20572	2.28163	2.33881	2.42315	2.18437	2.33529	2.23445	2.33758	2.26596	2.29335	2.24023	2.21596	2.24735	2.3401	2.39375	2.28929	2.18927	2.28096	2.28947	2.25235	2.21771	2.3271	2.19949	2.19552	2.61353	2.24764	2.21267	2.20343	2.23814	2.24238	2.36045	2.21194	2.32588	2.42155	2.31611	2.25007	2.27803	2.37453	2.31186	2.21971	2.37738	2.36087	2.18665	2.36057	2.35647	2.32437	2.25311	2.32791	2.31627	2.2218	2.29273	2.25325	2.22653	2.32641	2.3657	2.36116	2.40297	2.25686	2.36441	2.19762	2.22003	2.25059	2.2218	2.26576	2.25161	2.37486	2.35973	2.30589	2.35544	2.32026	2.215	2.2523	2.26443	2.23812	2.33198	2.32964	2.29787	2.21675	2.32413	2.43408	2.33802	2.22564	2.31028	2.25592	2.31648	2.2677	2.23137	2.2663	2.24566	2.32025	2.08615	2.2255	2.42618	2.29986	2.3544	2.18287	2.40458	2.2726	2.20799	2.28163	2.15903	2.42365	2.35819	2.44166	2.31555	2.23191	2.32331	2.25421	2.08075	2.22942	2.23436	2.27682	2.27547	2.19372	2.34084	2.15313	2.36111	2.34588	2.44527	2.18119	2.19888	2.24933	2.29499	2.20213	2.28254	2.21936	2.2114	2.30468	2.39409	2.28221	2.24458	2.2898	2.38829	2.15654	2.23611	2.37743	2.29957	2.28741	2.33347	2.43278	2.22692	2.35219	2.28032	2.26699	2.32139	2.22022	2.36652	2.37765	2.18159	2.41824	2.21923	2.26735	2.22319	2.16535	2.45862	2.23821	2.20399	2.35071	2.22769	2.31224	2.22013	2.18153	2.25517	2.2883	2.26631	2.20041	2.21696	2.2603	2.24113	2.32127	2.22339	2.28592	2.19839	2.47482	2.27219	2.13301	2.2987	2.33424	2.3076	2.32761	2.25586	2.26943	2.23216	2.26088	2.25349	2.44505	2.42007	2.14637	2.27755	2.30583	2.25035	2.45059	2.40006	2.21447	2.21903	2.29495	2.35306	2.18086	2.37506	2.32838	2.37486	2.20547	2.35641	2.43048	2.26931	2.3688	2.42704	2.07536	2.40264	2.2502	2.23018	2.27826	2.21288	2.26306	2.38965	2.20739	2.28914	2.28753	2.23897	2.43687	2.30861	2.25621	2.20175	2.2587	2.37258	2.25646	2.32429	2.35276	2.34751	2.29251	2.25922	2.41703	2.24612	2.33563	2.24374	2.2493	2.15528	2.20066	2.35432	2.26343	2.26088	2.31033	2.21182	2.30735	2.21823	2.22943	2.24523	2.23989	2.20839	2.15972	2.21954	2.2722	2.38211	2.30744	2.24856	2.13385	2.29766	2.25765	2.18669	2.36508	2.2899	2.11297	2.24385	2.23057	2.47886	2.26624	2.4337	2.39099	2.3098	2.42181	2.37799	2.32374	2.51541	2.41188	2.29469	2.34444	2.15469	2.16311	2.33883	2.20553	2.26441	2.37589	2.28402	2.21962	2.18174	2.38953	2.31702	2.27271	2.26506	2.22632	2.27622	2.10491	2.25086	2.44638	2.24296	2.31915	2.26456	2.32108	2.34297	2.30569	2.32704	2.17077	2.29892	2.18754	2.23413	2.3137	2.28038	2.26152	2.38424	2.22954	2.3164	2.20955	2.29311	2.29738	2.23824	2.34607	2.16685	2.21144	2.36134	2.2696	2.36535	2.25431	2.18809	2.21145	2.24807	2.29648	2.2234	2.21021	2.35753	2.3805	2.17466	2.21385	2.32624	2.22182	2.28023	2.33503	2.19378	2.15278	2.22704	2.29029	2.35279	2.12975	2.34705	2.18749	2.33431	2.27835	2.33348	2.30715	2.24134	2.21835	2.29926	2.31691	2.37123	2.23618	2.25821	2.36385	2.30706	2.19823	2.32443	2.24941	2.28723	2.25586	2.21372	2.18218	2.27083	2.27036	2.227	2.30488	2.21583	2.31287	2.21919	2.26435	2.3644	2.25151	2.30015	2.32563	2.42078	2.41984	2.26655	2.19643	2.13233	2.52038	2.34491	2.2265	2.27185	2.28264	2.28912	2.21523	2.27012	2.18161	2.23641	2.26004	2.07202	2.35222	2.19586	2.24454	2.22192	2.23937	2.20397	2.12279	2.2904	2.39206	2.21129	2.26017	2.34606	2.44415	2.35754	2.20713	2.12899	2.16343	2.35877	2.31488	2.22631	2.40059	2.3212	2.24008	2.23881	2.23719	2.25673	2.4077	2.25222	2.20985	2.2504	2.47164	2.19231	2.27754	2.16019	2.2057	2.28961	2.42763	2.23449	2.25545	2.23247	2.16027	2.1889	2.20885	2.53649	2.28307	2.34185	2.21879	2.35223	2.34016	2.26785	2.25684	2.34347	2.33902	2.32063	2.26787	2.27981	2.26836	2.37383	2.20454	2.42215	2.30199	2.28989	2.19699	2.21071	2.29442	2.36356	2.34547	2.11515	2.3195	2.25405	2.30381	2.24829	2.23312	2.16085	2.42125	2.33792	2.44338	2.22835	2.24329	2.43262	2.22343	2.25163	2.18698	2.29088	2.22336	2.27171	2.40438	2.25492	2.26484	2.20014	2.2913	2.22619	2.18317	2.33578	2.44181	2.28532	2.26679	2.22943	2.2745	2.45872	2.22054	2.43935	2.16528	2.07457	2.20181	2.27295	2.22337	2.28348	2.33083	2.2047	2.33483	2.26494	2.24526	2.24309	2.27762	2.28601	2.19485	2.28167	2.19858	2.26803	2.32116	2.31537	2.27644	2.39381	2.36308	2.46108	2.22809	2.36302	2.26407	2.33509	2.29898	2.20881	2.29176	2.42165	2.26188	2.28293	2.3447	2.24375	2.32497	2.28374	2.34799	2.24928	2.32337	2.31916	2.40772	2.18393	2.24434	2.4579	2.23691	2.23068	2.22025	2.22939	2.30271	2.37294	2.22092	2.39671	2.19054	2.43857	2.12112	2.23326	2.24137	2.28386	2.25158	2.41977	2.36311	2.3063	2.25695	2.24053	2.19104	2.20477	2.41639	2.37148	2.29725	2.35891	2.26285	2.25874	2.19582	2.43463	2.25892	2.3427	2.27934	2.31162	2.26358	2.45028	2.22267	2.19423	2.2545	2.21809	2.2674	2.35114	2.22163	2.40533	2.30216	2.27147	2.20271	2.29075	2.23963	2.37169	2.45998	2.33829	2.52686	2.26437	2.32011	2.22307	2.2059	2.23326	2.21955	2.27566	2.24938	2.19632	2.23359	2.19672	2.36701	2.20264	2.32415	2.20612	2.27036	2.23441	2.18141	2.29289	2.31199	2.30212	2.26752	2.26687	2.10921	2.18732	2.17516	2.36195	2.307	2.23979	2.32752	2.26871	2.22578	2.28345	2.18076	2.3248	2.20269	2.2108	2.20717	2.18465	2.44772	2.27645	2.34348	2.28534	2.34877	2.34048	2.25882	2.51832	2.26153	2.22898	2.37129	2.36525	2.28901	2.32076	2.2694	2.32078	2.25167	2.29016	2.19216	2.37822	2.30888	2.25634	2.24152	2.401	2.2811	2.29455	2.36009	2.33816	2.31434	2.4036	2.2699	2.36195	2.19774	2.2258	2.32669	2.26034	2.21676	2.27023	2.19276	2.353	2.24912	2.29107	2.22569	2.39616	2.26115	2.2592	2.29686	2.22044	2.32015	2.22908	2.24776	2.26478	2.33238	2.30767	2.26561	2.35503	2.20911	2.3864	2.23702	2.31328	2.22058	2.2952	2.3293	2.34513	2.19961	2.29339	2.27045	2.21099	2.20669	2.31842	2.26061	2.2962	2.22436	2.18036	2.42829	2.22977	2.3461	2.15713	2.35496	2.24016	2.33933	2.06744	2.40555	2.22479	2.28588	2.24813	2.27136	2.29989	2.32192	2.29051	2.18546	2.36061	2.34906	2.2048	2.21272	2.33516	2.33735	2.34211	2.36195	2.36031	2.40694	2.27636	2.26465	2.21329	2.46323	2.38264	2.43896	2.31753	2.1996	2.2345	2.43377	2.22459	2.30899	2.19812	2.25717	2.22094	2.19164	2.27294	2.22232	2.28886	2.24764	2.16684	2.17948	2.27651	2.31096	2.23351	2.12236	2.33701	2.25022	2.17297	2.47767	2.18051	2.30434	2.27557	2.21586	2.2342	2.40137	2.22656	2.29839	2.37493	2.2691	2.33072	2.39387	2.42228	2.29886	2.17089	2.31965	2.32951	2.23363	2.30385	2.09638	2.37782	2.2361	2.21884	2.06851	2.32753	2.36363	2.25743	2.31218	2.1161	2.33869	2.25609	2.33565	2.20457	2.22209	2.22763	2.26554	2.24339	2.29751	2.18571	2.2202	2.22635	2.41402	2.38685	2.21496	2.41328	2.4023	2.20563	2.29645	2.22802	2.39512	2.33376	2.15995	2.25843	2.31059	2.34412	2.27572	2.20575	2.23575	2.35107	2.30187	2.40381	2.23367	2.40466	2.22568	2.25673	2.37602	2.27608	2.24539	2.2414	2.42129	2.24242	2.20616	2.37306	2.31656	2.24695	2.21377	2.23617	2.23282	2.21833	2.19243	2.21891	2.32747	2.19555	2.19979	2.20731	2.28168	2.34763	2.35555	2.28589	2.27164	2.39	2.27373	2.22136	2.13505	2.34417	2.37306	2.26313	2.20233	2.21347	2.28466	2.28488	2.32363	2.27315	2.25679	2.19893	2.30306	2.33241	2.39443	2.28095	2.21863	2.20635	2.36712	2.29246	2.23058	2.36189	2.19945	2.2054	2.28975	2.30824	2.13677	2.2318	2.27559	2.14466	2.3171	2.2744	2.26958	2.24345	2.35726	2.28864	2.26527	2.25749	2.24193	2.20221	2.24477	2.28275	2.22001	2.28737	2.23211	2.30651	2.26992	2.18843	2.34359	2.38675	2.20824	2.24157	2.27528	2.20484	2.2914	2.24241	2.38171	2.25213	2.18312	2.34052	2.17422	2.33758	2.31495	2.67488	2.12532	2.12411	2.18688	2.33921	2.49164	2.12951	2.47028	2.30235	2.31818	2.32306	2.20276	2.25757	2.28032	2.18786	2.4224	2.40201	2.67019	2.44021	2.24456	2.48486	2.32695	2.19586	2.40399	2.71718	2.27396	2.12827	2.20235	2.21041	2.30482	2.24727	2.17746	2.34473	2.20524	2.37188	2.49365	2.4355	2.14356	2.26813	2.26384	2.20296	2.46007	2.29508	2.29434	2.3891	2.31585	2.3801	2.17906	2.21293	2.1959	2.17567	2.15242	2.29473	2.19473	2.13252	2.18077	2.28493	2.17536
3.7	0.328405	1.29796	Spiekeroog	Winter	2.42545	2.3299	2.40605	2.14474	2.16347	2.39018	2.24793	2.26064	2.3353	2.21121	2.2099	2.31324	2.37513	2.26021	2.14381	2.37827	2.27908	2.15483	2.22599	2.35683	2.36074	2.3809	2.19566	2.15442	2.22726	2.25349	2.19527	2.2736	2.43989	2.50248	2.27175	2.27475	2.24637	2.25911	2.27769	2.25427	2.22444	2.21099	2.21448	2.19893	2.27666	2.34912	2.27624	2.17607	2.30026	2.37802	2.28464	2.3182	2.23197	2.21709	2.25356	2.21815	2.37943	2.34875	2.30195	2.19177	2.30509	2.32164	2.08581	2.62443	2.2663	2.21733	2.29244	2.37957	2.45818	2.24582	2.22728	2.2842	2.19485	2.1984	2.26074	2.14758	2.29074	2.24343	2.31234	2.198	2.38844	2.22392	2.22905	2.20752	2.27245	2.1824	2.23087	2.2617	2.29726	2.25136	2.29766	2.32498	2.21255	2.36085	2.29368	2.32639	2.11861	2.2511	2.29327	2.42892	2.39092	2.22752	2.25903	2.35371	2.2322	2.18792	2.22977	2.2954	2.22081	2.2446	2.44301	2.27997	2.25474	2.19692	2.32083	2.27463	2.22427	2.2441	2.21823	2.37026	2.2234	2.30685	2.27596	2.26906	2.20327	2.18173	2.276	2.36272	2.23359	2.20271	2.33216	2.27989	2.20903	2.20803	2.1937	2.21282	2.18017	2.2261	2.3195	2.22915	2.26224	2.27661	2.19766	2.37238	2.32323	2.32564	2.34637	2.30017	2.40903	2.39247	2.38071	2.37255	2.24456	2.22624	2.23257	2.20201	2.26477	2.32616	2.33497	2.23734	2.42965	2.22273	2.19816	2.34956	2.27849	2.26625	2.22977	2.47083	2.3462	2.3685	2.17501	2.23855	2.50181	2.29095	2.36791	2.27398	2.25646	2.22588	2.22174	2.24812	2.20449	2.16133	2.18024	2.14846	2.19872	2.14982	2.32303	2.3438	2.4088	2.23632	2.21713	2.21524	2.25178	2.19401	2.21297	2.22209	2.33954	2.19177	2.21492	2.44529	2.35718	2.19529	2.42698	2.25955	2.28858	2.19238	2.23514	2.25428	2.21825	2.23504	2.3266	2.32313	2.11937	2.37051	2.23719	2.33517	2.34711	2.27983	2.16883	2.23003	2.24444	2.22117	2.21673	2.3152	2.32045	2.32831	2.26698	2.33754	2.18727	2.26643	2.32022	2.27306	2.24918	2.21112	2.28598	2.15852	2.19814	2.26838	2.27154	2.21547	2.32932	2.24451	2.41421	2.21016	2.29301	2.40562	2.33322	2.36189	2.25418	2.22396	2.14039	2.18261	2.33842	2.24455	2.17894	2.21267	2.29209	2.27548	2.33577	2.27723	2.2517	2.16972	2.29599	2.2912	2.22943	2.34724	2.28014	2.19522	2.59537	2.18739	2.27531	2.2194	2.2908	2.23706	2.25988	2.33651	2.42038	2.20052	2.15025	2.26414	2.14701	2.32092	2.17255	2.13034	2.36018	2.21931	2.20585	2.19278	2.24216	2.29966	2.27717	2.30894	2.33836	2.33717	2.35063	2.22864	2.2249	2.35737	2.22446	2.19513	2.22673	2.26676	2.32765	2.23419	2.34512	2.29361	2.45545	2.34628	2.18528	2.24474	2.21182	2.18424	2.28182	2.25765	2.36968	2.25984	2.29725	2.33697	2.282	2.24371	2.28129	2.14474	2.23027	2.26896	2.30024	2.13622	2.1753	2.24838	2.17077	2.31779	2.38189	2.42762	2.31562	2.32679	2.1946	2.19898	2.23983	2.34784	2.19362	2.21349	2.28036	2.28527	2.25794	2.28532	2.26335	2.33041	2.17029	2.30075	2.31775	2.29142	2.44402	2.25213	2.29945	2.35936	2.13294	2.24317	2.21943	2.39941	2.23601	2.2378	2.25891	2.37814	2.35692	2.22761	2.58796	2.30579	2.27754	2.42981	2.38183	2.2725	2.24687	2.24882	2.26679	2.24201	2.30727	2.30404	2.19469	2.32605	2.28454	2.24969	2.21851	2.45654	2.19856	2.26757	2.19686	2.2248	2.35589	2.35652	2.31769	2.2109	2.43306	2.41848	2.2889	2.3015	2.38703	2.27014	2.22915	2.19724	2.24142	2.32739	2.26127	2.28558	2.26748	2.34819	2.33809	2.369	2.43086	2.40671	2.41044	2.20141	2.2876	2.18006	2.20164	2.18562	2.2644	2.38367	2.18196	2.27246	2.22749	2.13197	2.26306	2.33797	2.18066	2.34191	2.28784	2.21742	2.23343	2.32016	2.20292	2.27869	2.44081	2.1839	2.3045	2.22604	2.35432	2.05956	2.31772	2.20285	2.18742	2.32514	2.39404	2.27954	2.51053	2.22129	2.27249	2.206	2.30364	2.24543	2.22609	2.2336	2.10633	2.22992	2.24777	2.21901	2.29123	2.23106	2.25088	2.25953	2.40404	2.22756	2.19474	2.32614	2.51975	2.34854	2.18001	2.30052	2.30198	2.23735	2.16614	2.19027	2.27209	2.18178	2.32926	2.28377	2.27921	2.30514	2.19206	2.24342	2.19882	2.31009	2.25176	2.34332	2.35432	2.28877	2.27282	2.24582	2.35593	2.35614	2.19934	2.20887	2.60926	2.4347	2.21048	2.23595	2.2202	2.26457	2.27565	2.18796	2.34676	2.30279	2.21563	2.12142	2.3482	2.10652	2.29452	2.25081	2.2072	2.20851	2.43791	2.26324	2.39439	2.32347	2.32952	2.21411	2.23437	2.23302	2.21145	2.23976	2.30455	2.2841	2.24776	2.44279	2.40932	2.31416	2.23162	2.17603	2.23574	2.23575	2.15123	2.22257	2.29734	2.16114	2.20947	2.21965	2.16799	2.27696	2.17332	2.23402	2.34507	2.25644	2.32117	2.31048	2.26236	2.25863	2.39569	2.3157	2.16918	2.35296	2.34683	2.2666	2.25896	2.31247	2.25894	2.38803	2.28716	2.18033	2.17777	2.17435	2.1131	2.3094	2.32166	2.27152	2.28134	2.28998	2.22327	2.20028	2.23349	2.19646	2.36196	2.29405	2.37976	2.35572	2.2471	2.3492	2.23108	2.41794	2.32064	2.17093	2.3073	2.25559	2.38535	2.17516	2.09173	2.25421	2.44728	2.21244	2.41817	2.31485	2.38252	2.18125	2.22001	2.26238	2.19785	2.21112	2.38764	2.24303	2.26262	2.33863	2.18262	2.24135	2.25669	2.32879	2.25514	2.2545	2.34882	2.13671	2.48436	2.33693	2.26811	2.26367	2.30961	2.27792	2.18716	2.33364	2.28893	2.14621	2.23203	2.24671	2.14341	2.38002	2.15175	2.21374	2.36835	2.27986	2.3094	2.23124	2.3174	2.32962	2.21303	2.19267	2.34297	2.25121	2.16262	2.2761	2.35	2.19266	2.27067	2.34376	2.28567	2.31313	2.429	2.21039	2.21867	2.19879	2.22421	2.37302	2.26564	2.24522	2.3954	2.21679	2.21163	2.27885	2.26251	2.32546	2.3132	2.18082	2.25552	2.25194	2.18783	2.25555	2.21067	2.37187	2.2087	2.30063	2.35297	2.22286	2.4399	2.26632	2.34002	2.18438	2.43998	2.22994	2.3031	2.25481	2.24235	2.32633	2.31873	2.29164	2.24382	2.35718	2.27525	2.34539	2.3278	2.14856	2.16081	2.4168	2.29645	2.27667	2.41132	2.24169	2.1936	2.28846	2.30491	2.21913	2.41426	2.11171	2.1543	2.22232	2.25795	2.30575	2.26737	2.10596	2.19183	2.30114	2.40207	2.34008	2.29169	2.30119	2.23699	2.27742	2.1868	2.29828	2.09797	2.29114	2.2243	2.22959	2.53154	2.18683	2.27774	2.30462	2.36158	2.28945	2.33689	2.26073	2.29896	2.26316	2.3759	2.27265	2.26445	2.35967	2.34478	2.19086	2.24472	2.37386	2.21818	2.23144	2.23671	2.19779	2.19132	2.23033	2.26142	2.46851	2.3977	2.29741	2.24809	2.30403	2.47253	2.35471	2.21363	2.21105	2.35271	2.2046	2.26211	2.24845	2.24828	2.35743	2.23289	2.43253	2.1961	2.35659	2.22109	2.17651	2.30938	2.23029	2.25508	2.32149	2.46571	2.25874	2.20196	2.24556	2.37827	2.20856	2.33202	2.20401	2.2503	2.20621	2.33532	2.0628	2.19289	2.25173	2.16187	2.24273	2.19944	2.22647	2.2836	2.32296	2.25524	2.18618	2.21744	2.27527	2.31175	2.24024	2.23019	2.36211	2.27872	2.42665	2.3395	2.25856	2.27378	2.25629	2.16283	2.26385	2.32549	2.22705	2.2003	2.36624	2.29548	2.2384	2.27496	2.252	2.26105	2.28263	2.30665	2.35593	2.238	2.34895	2.25327	2.23257	2.26537	2.2782	2.28403	2.35173	2.29392	2.21127	2.38515	2.19522	2.24786	2.27947	2.1799	2.22752	2.12584	2.34173	2.18063	2.21388	2.20954	2.33657	2.21316	2.29753	2.38761	2.28506	2.30001	2.2722	2.24347	2.2091	2.24177	2.25793	2.21268	2.25709	2.23337	2.41977	2.19317	2.35644	2.33574	2.35924	2.1761	2.64322	2.19205	2.24251	2.30105	2.27787	2.28765	2.24727	2.20148	2.41375	2.47382	2.37127	2.42233	2.17648	2.45024	2.23962	2.34305	2.26856	2.2584	2.15997	2.3067	2.23902	2.24148	2.25162	2.22256	2.2793	2.32137	2.17152	2.30552	2.41755	2.33251	2.21659	2.23905	2.26027	2.19599	2.18542	2.23992	2.22103	2.23787	2.41458	2.24274	2.24822	2.46825	2.22107	2.19668	2.23231	2.24914	2.41069	2.2257	2.12902	2.33693	2.29019	2.23297	2.36404	2.24183	2.27498	2.23557	2.52302	2.2231	2.30788	2.25497	2.2801	2.21072	2.24781	2.22537	2.21777	2.23783	2.25107	2.13618	2.19457	2.24682	2.36771	2.22932	2.38511	2.23217	2.43524	2.19323	2.17319	2.22561	2.24058	2.20795	2.41906	2.28276	2.14869	2.24061	2.23814	2.33994	2.27087	2.22205	2.54681	2.27036	2.41232	2.34023	2.24735	2.47001	2.25171	2.15159	2.22654	2.23851	2.38931	2.35382	2.27027	2.35474	2.28114	2.21249	2.15829	2.18026	2.29163	2.10714	2.29129	2.25431	2.2893	2.37057	2.33102	2.27469	2.35669	2.229	2.06969	2.28573	2.25017	2.43622	2.17602	2.34448	2.25637	2.21435	2.28089	2.34443	2.26351	2.19661	2.2132	2.26507	2.20524	2.30286	2.26584	2.33686	2.35866	2.41728	2.39311	2.19304	2.25912	2.28508	2.46292	2.35106	2.36583	2.35675	2.279	2.20076	2.19022	2.19382	2.273	2.18354	2.24964	2.39054	2.31319	2.25387	2.26883	2.26434	2.19522	2.19344	2.3021	2.30862	2.2837	2.37189	2.23736	2.18071	2.37494	2.22067	2.25133	2.2683	2.06444	2.21675	2.17052	2.29639	2.28425	2.12362	2.3036	2.20494	2.205	2.30198	2.22704	2.21846	2.21661	2.31233	2.14412	2.32552	2.26197	2.23555	2.20545	2.34919	2.19802	2.23177	2.34843	2.27218	2.29218	2.27148	2.32712	2.38054	2.23311	2.27163	2.33867	2.27594	2.23509	2.29356	2.22077	2.30276	2.3005	2.33624	2.24169	2.28872	2.24674	2.19944	2.35829	2.49294	2.3668	2.3107	2.30386	2.25852	2.31136	2.33829	2.25401	2.25753	2.46668	2.39339	2.25027	2.32828	2.28173	2.26405	2.29211	2.30588	2.2533	2.32799	2.30588	2.17432	2.06146	2.18564	2.23368	2.22401	2.37124	2.40636	2.26633	2.26401	2.29666	2.34348	2.2778	2.30987	2.13583	2.43975	2.33966	2.27651	2.20858	2.391	2.15015	2.25575	2.31221	2.27096	2.25526	2.25717	2.19406	2.26977	2.19431	2.22878	2.19499	2.2482	2.19151	2.25836	2.28546	2.32176	2.35586	2.17752	2.40272	2.26563	2.19969	2.24431	2.18579	2.08136	2.25299	2.16276	2.2157	2.26723	2.20723	2.24592	2.19974	2.39593	2.50463	2.41037	2.24306	2.35871	2.19216	2.26084	2.27532	2.37952	2.35722	2.40209	2.15416	2.25208	2.27176	2.22358	2.3422	2.33808	2.34901	2.29728	2.35078	2.25367	2.28758	2.2965	2.2243	2.21835	2.31116	2.37439	2.2298	2.40755	2.31168	2.28188	2.40241	2.29171	2.26593	2.21667	2.24197	2.1543	2.19963	2.12459	2.34325	2.29934	2.35866	2.23398	2.40307	2.32829	2.23372	2.26868	2.31255	2.28043	2.19086	2.30079	2.30975	2.31757	2.18915	2.24866	2.20692	2.26527	2.22971	2.20224	2.23245	2.13521	2.27034	2.2379	2.26718	2.34237	2.22915	2.18656	2.33001	2.31135	2.28911	2.20593	2.25182	2.22828	2.21511	2.30311	2.28696	2.25418	2.25893	2.30734	2.30676	2.4217	2.30107	2.27899	2.28708	2.23336	2.26984	2.23702	2.28049	2.16372	2.22299	2.16661	2.27599	2.3556	2.2713	2.157	2.17313	2.3067	2.12764	2.1876	2.30224	2.24298	2.30226	2.36244	2.2772	2.20433	2.21787	2.32848	2.29764	2.20794	2.15609	2.24542	2.237	2.36966	2.30907	2.27666	2.54434	2.27475	2.22574	2.35113	2.41046	2.21797	2.20566	2.24072	2.20102	2.32413	2.42655	2.29681	2.30407	2.23502	2.28897	2.26311	2.2068	2.3203	2.24583	2.38301	2.21661	2.15217	2.17902	2.24451	2.64313	2.36932	2.29829	2.12158	2.37115	2.4028	2.40746	2.24005	2.28919	2.32783	2.18904	2.21066	2.13539	2.2175	2.30435	2.35499	2.34489	2.22205	2.18864	2.16995	2.35019	2.27905	2.27217	2.37848	2.28668	2.24463	2.27868	2.30807	2.29186	2.24524	2.32529	2.33427	2.24299	2.28619	2.25189	2.35702	2.28138	2.27459	2.20531	2.25481	2.16257	2.20882	2.32744	2.30122	2.24536	2.25124	2.35284	2.27975	2.26387	2.2598	2.24996	2.24593	2.29764	2.2122	2.20847	2.24886	2.28728	2.16824	2.40871	2.15287	2.26487	2.50102	2.24188	2.25786	2.25627	2.16177	2.24217	2.2086	2.23851	2.17248	2.22112	2.33391	2.30039	2.30335	2.36343	2.30874	2.29868	2.23112	2.2618	2.27325	2.23893	2.20698	2.40871	2.28093	2.25952	2.19892	2.34766	2.30399	2.23028	2.33589	2.26821	2.28854	2.40856	2.21584	2.19683	2.25305	2.26848	2.22294	2.18715	2.25801	2.32812	2.38398	2.30345	2.34704	2.28537	2.25909	2.27558	2.2138	2.26019	2.21738	2.26471	2.24317	2.47661	2.29156	2.26897	2.19481	2.13266	2.4198	2.37698	2.34643	2.28851	2.43376	2.20267	2.2507	2.13819	2.28666	2.34586	2.23712	2.36929	2.13781	2.3792	2.1574	2.21891	2.38462	2.2107	2.26762	2.40636	2.22251	2.25359	2.27931	2.18966	2.18728	2.20032	2.15146	2.18856	2.09833	2.31404	2.24727	2.15959	2.28874	2.40043	2.36591	2.19212	2.49106	2.38366	2.87102	2.17109	2.27408	2.20621	2.30731	2.25513	2.31277	2.33417	2.36031	2.35877	2.35922	2.25482	2.1873	2.24325	2.31056	2.19707	2.30744	2.31834	2.29423	2.28658	2.26125	2.23461	2.23275	2.35995	2.26232	2.33151	2.25234	2.32815	2.24758	2.18623	2.32737	2.21771	2.42613	2.30938	2.21209	2.25126	2.30649	2.09354	2.15862	2.26779	2.34624	2.26785	2.12159	2.36293	2.21351	2.19436	2.2214	2.33682	2.20276	2.12919	2.29649	2.17412	2.25839	2.2174	2.24807	2.21771	2.30958	2.34744	2.57968	2.25548	2.32976	2.25523	2.296	2.22793	2.41498	2.24364	2.22043	2.22127	2.27514	2.32913	2.34847	2.21059	2.19025	2.18992	2.15276	2.28122	2.21072	2.35064	2.37602	2.35566	2.3537	2.20666	2.08375	2.40443	2.4586	2.40625	2.29435	2.28108	2.16487	2.24994	2.19721	2.29279	2.24146	2.25894	2.25868	2.27395	2.20231	2.21049	2.24508	2.50596	2.21506	2.22879	2.21662	2.20564	2.20794	2.30778	2.36848	2.27511	2.29127	2.14553	2.23216	2.26692	2.30558	2.31716	2.19683	2.2258	2.33329	2.19895	2.13627	2.22413	2.22639	2.29877	2.29391	2.26662	2.16521	2.21435	2.42269	2.09512	2.24076	2.30522	2.27392	2.241	2.34789	2.34636	2.17686	2.18922	2.21798	2.23687	2.19683	2.27794	2.28786	2.37849	2.26299	2.36013	2.17595	2.26267	2.45249	2.21265	2.24609	2.2339	2.34951	2.24377	2.25372	2.24547	2.28583	2.21487	2.24809	2.19753	2.16108	2.16893	2.24846	2.20412	2.32969	2.31573	2.27768	2.31943	2.34741	2.30152	2.21275	2.10609	2.19836	2.29498	2.28027	2.27367	2.23555	2.38814	2.28369	2.17801	2.26889	2.41959	2.26065	2.4068	2.2449	2.34503	2.3236	2.19052	2.22842	2.24774	2.09595	2.34717	2.22139	2.35821	2.16112	2.35154	2.3333	2.41238	2.24811	2.26196	2.22115	2.19276	2.29852	2.35808	2.33259	2.18631	2.41174	2.23972	2.25501	2.26106	2.35583	2.15964	2.29416	2.36864	2.29369	2.36674	2.17948	2.43949	2.21995	2.22545	2.31185	2.16573	2.36658	2.18597	2.22157	2.20345	2.33472	2.28813	2.20849	2.36654	2.19396	2.54214	2.25261	2.36389	2.22034	2.23102	2.28141	2.18278	2.28024	2.29998	2.21648	2.25823	2.1696	2.2194	2.24628	2.2167	2.31481	2.24967	2.38356	2.17976	2.33418	2.20405	2.37722	2.25379	2.25264	2.2891	2.27881	2.33512	2.31994	2.28828	2.24373	2.25739	2.41259	2.1471	2.31164	2.39813	2.26363	2.41001	2.29017	2.19958	2.21467	2.23728	2.32765	2.3285	2.1642	2.42253	2.35902	2.28115	2.20749	2.21125	2.34227	2.26176	2.30643	2.212	2.20177	2.23578	2.27841	2.30475	2.18425	2.22687	2.14409	2.30401	2.28951	2.3601	2.21886	2.25038	2.43028	2.35292	2.24616	2.25735	2.27098	2.23422	2.20212	2.19456	2.24728	2.45516	2.12949	2.39635	2.21222	2.43404	2.32051	2.36287	2.2759	2.17967	2.25849	2.23932	2.192	2.18693	2.16521	2.16855	2.32928	2.30322	2.17625	2.18766	2.27472	2.36656	2.30926	2.40682	2.26281	2.25462	2.2886	2.17725	2.30878	2.30453	2.25378	2.35694	2.46006	2.24185	2.34383	2.27094	2.32134	2.22785	2.2035	2.18168	2.27116	2.46401	2.24346	2.28673	2.2346	2.29607	2.50697	2.2647	2.32797	2.27256	2.29208	2.22179	2.32829	2.20829	2.18772	2.28732	2.23779	2.34163	2.30214	2.32542	2.19574	2.31385	2.35131	2.31714	2.40802	2.2862	2.27132	2.11558	2.25801	2.24619	2.33897	2.35986	2.26183	2.31386	2.34853	2.24548	2.2591	2.17161	2.28628	2.30962	2.25854	2.24128	2.39952	2.16274	2.21379	2.34686	2.33736	2.20474	2.23085	2.18114	2.30191	2.25441	2.31217	2.33261	2.21865	2.21463	2.37944	2.22774	2.36696	2.29123	2.25414	2.31986	2.26015	2.31446	2.3601	2.28506	2.26623	2.24971	2.25168	2.27045	2.28788	2.29633	2.303	2.10577	2.1792	2.27899	2.16849	2.29719	2.28659	2.25571	2.22556	2.16739	2.34714	2.24614	2.28431	2.29859	2.34961	2.35073	2.24204	2.29024	2.21751	2.31813	2.3112	2.20093	2.45031	2.21941	2.24937	2.40453	2.15401	2.17253	2.35316	2.4273	2.19853	2.27721	2.26226	2.38293	2.21087	2.28256	2.29567	2.25912	2.26151	2.31758	2.2471	2.23575	2.25114	2.20666	2.26259	2.26048	2.27925	2.07717	2.38306	2.39782	2.2301	2.06812	2.21348	2.29387	2.14827	2.27642	2.28365	2.18057	2.30778	2.43303	2.21625	2.41634	2.29217	2.26135	2.27301	2.23834	2.26803	2.20198	2.27262	2.32932	2.29501	2.32311	2.24704	2.45798	2.24735	2.29816	2.26958	2.27261	2.18412	2.27707	2.23006	2.31675	2.30455	2.40447	2.35417	2.26622	2.23913	2.3589	2.24731	2.2394	2.23778	2.19631	2.22653	2.20426	2.24036	2.1857	2.28173	2.25932	2.29527	2.21097	2.25309	2.44282	2.29572	2.22088	2.31782	2.4081	2.04457	2.2301	2.36679	2.29521	2.26116	2.23526	2.2147	2.32291	2.25285	2.17177	2.16192	2.22495	2.19579	2.34841	2.17974	2.1739	2.27081	2.29498	2.30213	2.28298	2.19431	2.27403	2.18127	2.19848	2.31778	2.3744	2.39375	2.29237	2.19811	2.24207	2.29831	2.30448	2.35522	2.17518	2.19062	2.27776	2.304	2.16478	2.28073	2.23229	2.34988	2.2513	2.29025	2.2092	2.44525	2.38224	2.33009	2.35938	2.36958	2.32419	2.31861	2.31715	2.25733	2.28991	2.27402	2.18309	2.08949	2.33983	2.26282	2.31696	2.41553	2.25768	2.33156	2.19241	2.3307	2.20676	2.33386	2.29155	2.1847	2.25732	2.16417	2.25811	2.21442	2.32593	2.23292	2.20007	2.15885	2.25484	2.3027	2.28061	2.26992	2.16373	2.353	2.23438	2.32136	2.25775	2.35121	2.28824	2.29781	2.20191	2.33152	2.26527	2.21189	2.26759	2.26271	2.30709	2.25852	2.23006	2.32038	2.44926	2.30094	2.32835	2.22725	2.33384	2.37158	2.22223	2.32106	2.10997	2.17777	2.15173	2.18577	2.29166	2.24333	2.18277	2.21087	2.24131	2.30658	2.1995	2.41524	2.22587	2.25954	2.29208	2.27706	2.26743	2.18819	2.27869	2.32994	2.32966	2.18702	2.26162	2.23838	2.28235	2.21487	2.09376	2.24422	2.36562	2.49991	2.41702	2.23682	2.26234	2.25976	2.27626	2.09518	2.24296	2.30412	2.28693	2.226	2.3978	2.15188	2.37617	2.34739	2.23464	2.34005	2.3017	2.34824	2.27075	2.38313	2.22574	2.2174	2.16939	2.3546	2.27094	2.08006	2.0853	2.45154	2.31586	2.33806	2.43262	2.22626	2.38947	2.28087	2.37817	2.23662	2.30991	2.20396	2.3248	2.24424	2.21075	2.34232	2.18798	2.17412	2.3308	2.15116	2.20196	2.2744	2.23046	2.40862	2.48934	2.24769	2.18034	2.20645	2.37735	2.15195	2.31259	2.24572	2.21527	2.27008	2.34467	2.39719	2.2049	2.3422	2.13402	2.2755	2.31207	2.32106	2.27856	2.29704	2.35556	2.33717	2.12341	2.23783	2.34989	2.30743	2.25305	2.26494	2.44632	2.25002	2.26728	2.25345	2.34334	2.18528	2.29959	2.19472	2.19589	2.24211	2.21074	2.24671	2.15785	2.31559	2.24111	2.40552	2.15357	2.20089	2.30886	2.27553	2.32113	2.24251	2.27096	2.28078	2.34514	2.3067	2.27564	2.35917	2.12297	2.30719	2.26604	2.39167	2.35897	2.20385	2.25274	2.22536	2.38764	2.28555	2.21696	2.21228	2.22431	2.24136	2.25023	2.23303	2.24145	2.25557	2.27173	2.26719	2.30285	2.28116	2.44509	2.24115	2.37995	2.1976	2.17975	2.30049	2.20359	2.31875	2.24067	2.25788	2.44577	2.38804	2.32301	2.18257	2.38624	2.45862	2.19878	2.24515	2.23233	2.24076	2.18869	2.24849	2.25318	2.37982	2.34034	2.26136	2.17243	2.34995	2.25913	2.25077	2.26027	2.26585	2.27564	2.27935	2.21889	2.3165	2.10007	2.23873	2.24368	2.34262	2.35889	2.22672	2.22783	2.22555	2.23325	2.20935	2.19295	2.22276	2.27527	2.24943	2.2336	2.1872	2.45604	2.23448	2.26204	2.12388	2.17839	2.21593	2.19998	2.25237	2.30212	2.22545	2.22303	2.22805	2.29475	2.29093	2.20459	2.28945	2.22295	2.20144	2.14528	2.29334	2.43016	2.34775	2.14566	2.4358	2.34663	2.38068	2.17525	2.21337	2.25944	2.23624	2.48894	2.20682	2.22573	2.20565	2.27716	2.25416	2.46234	2.23562	2.31825	2.16949	2.26671	2.23402	2.35242	2.20678	2.32334	2.31557	2.32439	2.25364	2.41679	2.1889	2.26039	2.25254	2.22366	2.22526	2.1625	2.15033	2.18942	2.18796	2.32208	2.25186	2.26839	2.21323	2.36424	2.31352	2.28259	2.2259	2.32628	2.36294	2.29014	2.215	2.41887	2.10099	2.26337	2.20941	2.21031	2.24867	2.24199	2.25305	2.23278	2.26858	2.21806	2.20564	2.15824	2.5702	2.2486	2.29453	2.26126	2.40657	2.27511	2.3328	2.21831	2.23908	2.31615	2.23847	2.27865	2.29054	2.48369	2.34478	2.20041	2.22964	2.36978	2.25625	2.22405	2.06111	2.57513	2.29744	2.48082	2.38385	2.2775	2.33718	2.39012	2.30611	2.28481	2.17433	2.44073	2.22392	2.24601	2.15167	2.26794	2.23656	2.18811	2.19296	2.30464	2.15218	2.24819	2.26475	2.2508	2.21348	2.43425	2.19173	2.19419	2.35989	2.29112	2.19488	2.23935	2.12931	2.30797	2.19445	2.2559	2.286	2.17231	2.2549	2.26829	2.2867	2.35432	2.38469	2.19466	2.10864	2.29009	2.41358	2.30593	2.23041	2.35912	2.27218	2.34459	2.2615	2.23936	2.34252	2.1881	2.31308	2.276	2.41107	2.36601	2.18591	2.23009	2.21321	2.26955	2.43822	2.30468	2.23438	2.37411	2.32779	2.28471	2.25529	2.3304	2.41594	2.21265	2.21332	2.31348	2.33855	2.47386	2.3806	2.10908	2.28588	2.22448	2.09915	2.25696	2.35501	2.25925	2.30339	2.24856	2.27797	2.15993	2.27521	2.21137	2.20395	2.09799	2.36417	2.19026	2.23486	2.34384	2.33411	2.18222	2.12557	2.26459	2.34358	2.20557	2.25939	2.25498	2.30613	2.28376	2.22739	2.44253	2.29172	2.31812	2.25674	2.24979	2.41097	2.31719	2.1761	2.2324	2.27035	2.32364	2.22749	2.33455	2.27706	2.29849	2.21957	2.24927	2.1834	2.25724	2.41668	2.26097	2.29433	2.2605	2.25277	2.31113	2.25357	2.08237	2.11172	2.29238	2.34146	2.1669	2.31227	2.36054	2.33396	2.18663	2.34324	2.18661	2.26317	2.30519	2.28464	2.20787	2.26025	2.16904	2.27903	2.17521	2.25877	2.26277	2.11118	2.22768	2.25352	2.16489	2.38632	2.27765	2.26517	2.21723	2.24394	2.35083	2.23536	2.43133	2.34709	2.27196	2.15842	2.31908	2.24335	2.41761	2.22531	2.20589	2.21385	2.29752	2.26811	2.27087	2.28089	2.35015	2.33525	2.40269	2.44656	2.27036	2.26657	2.19447	2.47033	2.18631	2.19844	2.22814	2.36186	2.235	2.4927	2.2694	2.46988	2.30035	2.30353	2.36699	2.23813	2.34363	2.20435	2.21773	2.20064	2.25077	2.2756	2.22351	2.24159	2.22984	2.16211	2.24675	2.30603	2.29111	2.18868	2.30879	2.35328	2.34627	2.34919	2.2757	2.23838	2.28833	2.31471	2.35045	2.20605	2.26995	2.26718	2.28835	2.29892	2.19459	2.34981	2.34847	2.27756	2.1173	2.20527	2.22969	2.21711	2.23717	2.20842	2.23995	2.28061	2.38089	2.45726	2.34432	2.22222	2.37406	2.20728	2.47186	2.16454	2.22672	2.2154	2.24592	2.26046	2.32506	2.34096	2.30713	2.25651	2.30959	2.33949	2.19954	2.31947	2.42336	2.20987	2.26686	2.21055	2.30139	2.25322	2.33949	2.45965	2.25296	2.27898	2.3391	2.27051	2.20525	2.21045	2.47749	2.43904	2.26545	2.39427	2.25588	2.22932	2.21646	2.33387	2.33679	2.28329	2.27002	2.33886	2.36883	2.18971	2.2861	2.24873	2.28572	2.29819	2.2258	2.29255	2.27197	2.18603	2.23714	2.28409	2.27924	2.21419	2.34799	2.19591	2.29408	2.18572	2.20437	2.39378	2.17417	2.23494	2.28327	2.27241	2.22448	2.19742	2.20035	2.28214	2.19655	2.27646	2.33567	2.33759	2.28616	2.31853	2.23404	2.35567	2.32906	2.23953	2.33938	2.27642	2.16344	2.48771	2.37707	2.30736	2.26314	2.19156	2.26997	2.33667	2.40055	2.31167	2.22413	2.37166	2.28831	2.11286	2.34903	2.25958	2.22531	2.28235	2.23226	2.28141	2.33217	2.34326	2.19196	2.25546	2.31812	2.17883	2.41096	2.33198	2.25625	2.23607	2.22722	2.56215	2.25266	2.0936	2.28941	2.25358	2.18249	2.2313	2.27888	2.23409	2.34731	2.27584	2.53454	2.31638	2.24439	2.28446	2.26527	2.28375	2.27712	2.27661	2.29965	2.23192	2.2615	2.2903	2.22756	2.25936	2.31601	2.3255	2.19517	2.23798	2.23707	2.24625	2.16594	2.34423	2.3779	2.19477	2.22704	2.36676	2.23906	2.25756	2.18691	2.24409	2.34131	2.23761	2.28719	2.16388	2.35159	2.25054	2.17992	2.39661	2.27473	2.1998	2.1667	2.31166	2.31643	2.30372	2.24962	2.29323	2.20247	2.34649	2.26889	2.32311	2.21356	2.2325	2.14442	2.30946	2.30114	2.36366	2.17031	2.26934	2.20489	2.25436	2.2781	2.37941	2.16066	2.24434	2.32832	2.24681	2.25914	2.30379	2.07688	2.21704	2.37264	2.21063	2.28802	2.19312	2.21897	2.38211	2.27677	2.45123	2.30922	2.27146	2.23401	2.3202	2.31301	2.32487	2.18975	2.21536	2.29155	2.35449	2.24181	2.33215	2.38023	2.16971	2.21431	2.38217	2.24814	2.16665	2.24816	2.31551	2.23374	2.3242	2.18713	2.36046	2.16509	2.28316	2.22333	2.45335	2.2016	2.3647	2.24684	2.24794	2.33731	2.20959	2.25696	2.20118	2.30028	2.25444	2.19368	2.29032	2.04623	2.15384	2.21605	2.32406	2.23343	2.31399	2.26628	2.26221	2.39287	2.17112	2.45008	2.4158	2.42658	2.1687	2.3998	2.31666	2.22135	2.3256	2.28169	2.24702	2.24659	2.32826	2.21345	2.31046	2.21186	2.27277	2.21052	2.3697	2.19942	2.41416	2.16958	2.37475	2.32718	2.18328	2.32754	2.28636	2.12248	2.34659	2.21389	2.27371	2.19731	2.21323	2.29729	2.23181	2.38874	2.17589	2.43905	2.37169	2.317	2.37504	2.19121	2.33013	2.21703	2.38711	2.26239	2.33856	2.16882	2.26699	2.20028	2.22644	2.27955	2.18888	2.27748	2.23995	2.30469	2.17851	2.22566	2.34772	2.22429	2.27812	2.31643	2.40207	2.33488	2.27957	2.3358	2.34268	2.19696	2.33122	2.31508	2.28442	2.24183	2.33224	2.3207	2.21922	2.19544	2.29165	2.28387	2.27216	2.25315	2.31939	2.32876	2.24375	2.29519	2.26767	2.30162	2.27035	2.3531	2.25395	2.15474	2.41325	2.38605	2.31716	2.26971	2.29725	2.31813	2.22107	2.3431	2.20467	2.22633	2.29122	2.32632	2.58824	2.32719	2.31391	2.15247	2.19676	2.23787	2.17148	2.30671	2.34288	2.24833	2.17786	2.30601	2.19332	2.29008	2.1957	2.14552	2.28483	2.2893	2.53563	2.4588	2.22489	2.2863	2.2733	2.19986	2.26994	2.36749	2.30606	2.46223	2.29894	2.22697	2.18506	2.18838	2.14713	2.26191	2.3	2.3418	2.22989	2.28127	2.31487	2.4158	2.248	2.31317	2.20251	2.17638	2.40057	2.28821	2.17073	2.29138	2.19701	2.28531	2.26838	2.27394	2.23009	2.35558	2.23547	2.21335	2.21454	2.36299	2.20814	2.35556	2.19108	2.26135	2.4384	2.16865	2.25162	2.26242	2.31929	2.20602	2.34118	2.12764	2.26152	2.18185	2.3903	2.26712	2.23199	2.4426	2.14926	2.2604	2.46061	2.28156	2.22999	2.22999	2.33253	2.22723	2.20652	2.27702	2.32787	2.4049	2.26155	2.30578	2.4779	2.299	2.40739	2.32714	2.23839	2.22168	2.28304	2.22821	2.29766	2.22308	2.21176	2.26794	2.20617	2.32018	2.20062	2.3253	2.23515	2.14712	2.21591	2.28616	2.36878	2.17057	2.15884	2.4035	2.27731	2.35326	2.41034	2.11119	2.21074	2.28232	2.28861	2.26539	2.32641	2.28461	2.25904	2.25465	2.24779	2.24602	2.25434	2.21069	2.32057	2.15855	2.2867	2.3162	2.21291	2.37233	2.23674	2.21289	2.18374	2.08777	2.29735	2.16029	2.2291	2.23636	2.25131	2.14934	2.23572	2.20229	2.2415	2.35917	2.26473	2.28341	2.19117	2.17128	2.29229	2.35096	2.35428	2.1888	2.44568	2.25588	2.18818	2.34161	2.23225	2.4053	2.16921	2.33694	2.33659	2.2662	2.28463	2.25676	2.16919	2.21201	2.30912	2.28196	2.23801	2.33539	2.39969	2.29054	2.20397	2.29375	2.33442	2.50363	2.1897	2.09429	2.28502	2.22658	2.214	2.30461	2.1928	2.32549	2.26666	2.31195	2.43384	2.33707	2.2095	2.28633	2.23813	2.34299	2.2808	2.34571	2.22338	2.30893	2.27713	2.2344	2.22598	2.23167	2.26903	2.22304	2.2613	2.18664	2.25753	2.18903	2.2826	2.31311	2.26571	2.29844	2.26884	2.35531	2.29864	2.32225	2.2174	2.38471	2.34159	2.28073	2.2607	2.30944	2.27808	2.18865	2.08639	2.25566	2.34103	2.29875	2.17327	2.23789	2.51656	2.23908	2.18984	2.33487	2.08587	2.20011	2.34074	2.26354	2.24731	2.2329	2.16907	2.16423	2.42692	2.31426	2.248	2.28495	2.16556	2.46048	2.24689	2.3036	2.24687	2.29099	2.36572	2.22305	2.31268	2.25979	2.19112	2.31268	2.40639	2.22868	2.26508	2.21053	2.2477	2.16029	2.19774	2.23327	2.29259	2.28445	2.25424	2.3968	2.32325	2.2937	2.25944	2.29552	2.1861	2.30198	2.29632	2.24905	2.20682	2.27801	2.23456	2.36983	2.19261	2.36367	2.19307	2.32393	2.23378	2.39014	2.25219	2.22982	2.21557	2.26681	2.25007	2.26454	2.38323	2.23458	2.37538	2.30754	2.30812	2.11147	2.11825	2.16097	2.25681	2.38891	2.30509	2.2491	2.2219	2.31279	2.50415	2.41722	2.24418	2.34483	2.23171	2.35743	2.20802	2.36003	2.38957	2.22991	2.38882	2.36562	2.34537	2.34667	2.30438	2.34623	2.29519	2.22023	2.23264	2.22971	2.21082	2.25067	2.20416	2.24155	2.17527	2.3351	2.22907	2.34346	2.34799	2.33682	2.22183	2.42657	2.1378	2.40525	2.33754	2.35607	2.24349	2.29277	2.23114	2.26283	2.21055	2.17203	2.21079	2.22645	2.255	2.18261	2.36572	2.23525	2.25981	2.26761	2.36158	2.1958	2.30088	2.26368	2.25943	2.4019	2.28098	2.29638	2.28234	2.28372	2.2913	2.23264	2.30143	2.2808	2.23186	2.28279	2.28948	2.29593	2.22999	2.15128	2.2264	2.26731	2.44471	2.24633	2.25631	2.44432	2.16872	2.28216	2.20632	2.42765	2.28232	2.33268	2.30112	2.2329	2.32946	2.30939	2.30236	2.13915	2.234	2.25341	2.27378	2.258	2.18081	2.23301	2.28511	2.37165	2.34216	2.32489	2.29922	2.1705	2.17811	2.17132	2.5203	2.28908	2.35593	2.22613	2.27896	2.22148	2.25105	2.19879	2.24707	2.17678	2.14689	2.1697	2.28466	2.3352	2.34155	2.22872	2.17147	2.30512	2.18852	2.39401	2.34096	2.30709	2.20904	2.35616	2.35997	2.2222	2.2351	2.34297	2.20815	2.24379	2.15799	2.31658	2.211	2.27395	2.27645	2.35132	2.18914	2.13652	2.25971	2.29502	2.42898	2.31239	2.15859	2.21911	2.28911	2.11925	2.33964	2.44246	2.44018	2.16463	2.25966	2.3248	2.28344	2.31986	2.28602	2.27167	2.2624	2.22334	2.4001	2.16348	2.29379	2.35476	2.34283	2.18745	2.37669	2.17353	2.24487	2.26789	2.35169	2.27146	2.17855	2.30968	2.27908	2.22667	2.42681	2.27647	2.30104	2.27596	2.31881	2.17541	2.11038	2.3234	2.16696	2.20846	2.30901	2.29575	2.31049	2.32127	2.35284	2.35717	2.25692	2.30848	2.25547	2.22639	2.2128	2.15942	2.18768	2.38608	2.20925	2.35241	2.27868	2.23819	2.25154	2.32521	2.20396	2.19879	2.24276	2.17359	2.26061	2.31248	2.16509	2.2204	2.3269	2.3683	2.24118	2.25206	2.29199	2.49372	2.44185	2.36799	2.20523	2.23338	2.19068	2.23874	2.28771	2.18683	2.32862	2.2375	2.36502	2.21874	2.21645	2.47634	2.27273	2.28394	2.25983	2.3181	2.36958	2.31289	2.24882	2.39001	2.32475	2.34971	2.1911	2.30504	2.27482	2.30318	2.23961	2.26095	2.2441	2.24067	2.27306	2.26358	2.36283	2.3327	2.21876	2.23888	2.34925	2.32565	2.30604	2.23891	2.31059	2.26986	2.23576	2.50073	2.2687	2.27298	2.27511	2.22936	2.36068	2.20472	2.15793	2.20348	2.25104	2.38001	2.20288	2.22387	2.23733	2.28604	2.33077	2.26048	2.29092	2.50437	2.2582	2.28048	2.28292	2.08829	2.20307	2.38048	2.24926	2.17241	2.32997	2.25046	2.32834	2.14571	2.08017	2.30418	2.08201	2.06478	2.07903	2.34044	2.2549	2.22649	2.22678	2.30441	2.22249	2.26128	2.43664	2.34904	2.24509	2.33577	2.2887	2.27568	2.31015	2.23156	2.40481	2.30635	2.43886	2.20675	2.44454	2.30916	2.19954	2.20429	2.36421	2.26521	2.23042	2.18829	2.25591	2.22559	2.16098	2.30055	2.32935	2.38336	2.20174	2.29298	2.24908	2.33786	2.255	2.25038	2.21179	2.22415	2.21595	2.32996	2.33975	2.28848	2.18184	2.29908	2.29681	2.2374	2.24137	2.34341	2.19842	2.19461	2.5262	2.2357	2.2277	2.22892	2.25478	2.22322	2.36596	2.25086	2.29361	2.43368	2.27473	2.26495	2.27215	2.36052	2.32691	2.23595	2.39486	2.35445	2.23173	2.34	2.37934	2.29478	2.24703	2.33337	2.30457	2.22536	2.27348	2.25237	2.20426	2.31873	2.37493	2.34974	2.39541	2.25781	2.3918	2.1965	2.15452	2.28379	2.22249	2.28256	2.23472	2.35355	2.33887	2.30323	2.37011	2.28004	2.21625	2.20931	2.29247	2.18423	2.32213	2.30713	2.27241	2.26021	2.3184	2.42146	2.32512	2.24116	2.32994	2.23752	2.29393	2.29797	2.27985	2.27324	2.22201	2.33466	2.08615	2.25728	2.39569	2.32094	2.37526	2.19234	2.3972	2.24935	2.2146	2.25037	2.14679	2.39935	2.48249	2.44224	2.30243	2.2186	2.31213	2.24325	2.07978	2.2125	2.23745	2.25053	2.36405	2.17661	2.28111	2.11838	2.34756	2.34013	2.52344	2.19031	2.21984	2.22417	2.28711	2.22589	2.26151	2.24425	2.1895	2.2974	2.38406	2.34171	2.25251	2.31156	2.387	2.17642	2.23267	2.30382	2.2852	2.27524	2.32348	2.3699	2.18044	2.35181	2.27617	2.24647	2.30365	2.23526	2.38793	2.35394	2.15257	2.40904	2.21444	2.25608	2.2234	2.20427	2.40746	2.21163	2.18692	2.34536	2.22807	2.28749	2.25228	2.17508	2.2127	2.30478	2.26128	2.20946	2.20377	2.29458	2.2691	2.34836	2.19555	2.29335	2.25207	2.39319	2.30243	2.13994	2.32131	2.33931	2.31042	2.33016	2.25544	2.30558	2.23268	2.25112	2.26931	2.42945	2.37823	2.16143	2.26945	2.3235	2.2163	2.42871	2.38332	2.17557	2.18521	2.27593	2.33719	2.18585	2.37144	2.32895	2.3694	2.19929	2.25299	2.40817	2.23399	2.33496	2.36162	2.07536	2.40087	2.27023	2.22609	2.26945	2.1631	2.29467	2.36125	2.20811	2.27456	2.27699	2.24314	2.39066	2.29774	2.23832	2.16184	2.28681	2.35011	2.24738	2.33413	2.45551	2.3784	2.25441	2.27661	2.35657	2.26264	2.35364	2.28181	2.25452	2.13303	2.19584	2.378	2.26015	2.27455	2.29197	2.19454	2.30716	2.22797	2.25444	2.26649	2.22027	2.23081	2.18292	2.21996	2.2709	2.36738	2.31208	2.25727	2.15826	2.27717	2.24498	2.18486	2.38691	2.28519	2.17111	2.26573	2.23002	2.43296	2.23494	2.37695	2.41343	2.30698	2.42663	2.45584	2.32556	2.43314	2.34277	2.32756	2.3464	2.13876	2.15981	2.33278	2.20549	2.25063	2.36789	2.30703	2.17495	2.15225	2.38497	2.32453	2.30719	2.23067	2.21379	2.30371	2.15816	2.3161	2.43703	2.24088	2.30186	2.24831	2.22284	2.3594	2.28812	2.3386	2.21968	2.29756	2.19563	2.23934	2.33266	2.2975	2.23202	2.39354	2.25068	2.29459	2.19336	2.30719	2.31667	2.21837	2.36311	2.19492	2.19786	2.33215	2.22725	2.3577	2.28769	2.21525	2.25248	2.24346	2.28672	2.25799	2.22162	2.37002	2.34465	2.2004	2.22363	2.30968	2.20847	2.28436	2.34854	2.21122	2.15278	2.21639	2.23072	2.35513	2.2092	2.33797	2.2051	2.32854	2.29946	2.32272	2.32345	2.24309	2.22468	2.32988	2.29501	2.37357	2.22251	2.26368	2.27748	2.36637	2.23307	2.33202	2.23656	2.30352	2.26252	2.22173	2.17311	2.2509	2.2895	2.20093	2.36236	2.22724	2.29343	2.22905	2.27959	2.36493	2.26212	2.26737	2.30666	2.42448	2.40006	2.26151	2.22263	2.1086	2.48072	2.34108	2.21413	2.30013	2.26246	2.28436	2.21172	2.29612	2.2693	2.21691	2.21906	2.07202	2.31323	2.21469	2.24695	2.20928	2.24411	2.26352	2.08086	2.27346	2.37829	2.18134	2.28785	2.34493	2.37434	2.35392	2.19841	2.1661	2.19898	2.33458	2.30114	2.231	2.40802	2.37075	2.22142	2.25202	2.26842	2.24295	2.40999	2.24902	2.21917	2.23594	2.44699	2.23234	2.30255	2.2016	2.22413	2.29476	2.42903	2.27672	2.25033	2.24392	2.16689	2.21972	2.20904	2.5881	2.25777	2.35876	2.21852	2.32657	2.3208	2.28386	2.25115	2.3239	2.28166	2.30358	2.21244	2.28103	2.29955	2.37236	2.22365	2.40205	2.30357	2.28971	2.24359	2.22851	2.2861	2.37593	2.3196	2.08701	2.34396	2.26882	2.29935	2.23252	2.20631	2.14678	2.40844	2.27518	2.36577	2.19261	2.25095	2.44068	2.22146	2.25676	2.18577	2.27912	2.21283	2.25784	2.38511	2.25311	2.24612	2.2078	2.29285	2.25402	2.19386	2.28665	2.43748	2.27438	2.2764	2.20761	2.23814	2.45503	2.23299	2.42816	2.17119	2.08624	2.15273	2.28281	2.21784	2.30086	2.33663	2.19687	2.36013	2.23249	2.27248	2.27388	2.29116	2.3121	2.28153	2.28698	2.2227	2.34113	2.30992	2.32984	2.30066	2.39401	2.37785	2.41732	2.19569	2.35461	2.25114	2.34807	2.29861	2.2674	2.27045	2.40145	2.2711	2.30144	2.37751	2.25711	2.33877	2.28698	2.32719	2.33193	2.33966	2.29666	2.39991	2.20919	2.23359	2.43503	2.18918	2.23101	2.2046	2.24709	2.27307	2.36823	2.20773	2.37863	2.19425	2.41622	2.13142	2.25826	2.26309	2.24171	2.23575	2.36462	2.33156	2.29497	2.2165	2.25112	2.18116	2.20964	2.44479	2.42217	2.2926	2.36196	2.28525	2.26249	2.23238	2.42284	2.24682	2.36464	2.26454	2.26898	2.25219	2.36757	2.21637	2.20336	2.23749	2.20461	2.24431	2.3292	2.23483	2.33376	2.2633	2.27044	2.20827	2.30046	2.23799	2.34389	2.42183	2.37371	2.53777	2.26562	2.33458	2.20683	2.18457	2.21206	2.24433	2.27682	2.25591	2.21271	2.24871	2.19209	2.37038	2.19044	2.28626	2.23993	2.29736	2.2241	2.14071	2.23991	2.32389	2.25321	2.25692	2.22049	2.10173	2.20756	2.14335	2.29249	2.32242	2.21446	2.38177	2.26469	2.25217	2.25879	2.18362	2.34393	2.20185	2.20492	2.16879	2.18927	2.39419	2.2593	2.30164	2.29544	2.35706	2.35746	2.27779	2.54068	2.20648	2.22369	2.36916	2.33313	2.26841	2.34138	2.28765	2.29993	2.27186	2.29237	2.202	2.31487	2.27239	2.25543	2.23788	2.33749	2.27401	2.31185	2.35878	2.29583	2.33451	2.32459	2.2638	2.34529	2.19982	2.24051	2.29186	2.25847	2.19235	2.3043	2.18405	2.38242	2.27384	2.31405	2.23815	2.39813	2.27396	2.25853	2.28552	2.23661	2.33214	2.15626	2.23874	2.27252	2.33352	2.28133	2.28499	2.3446	2.21154	2.34129	2.24842	2.28698	2.22235	2.30489	2.32997	2.3533	2.21437	2.30572	2.26048	2.19177	2.19037	2.27954	2.30251	2.28836	2.23487	2.21175	2.41555	2.22379	2.38072	2.22585	2.24225	2.25531	2.20485	2.14621	2.40879	2.21225	2.31151	2.28974	2.36097	2.20844	2.34395	2.28464	2.18117	2.37586	2.3268	2.14119	2.19765	2.256	2.31076	2.29882	2.3573	2.34511	2.42695	2.26945	2.20958	2.20966	2.47323	2.36859	2.42353	2.2752	2.20601	2.22301	2.45235	2.24367	2.32135	2.22827	2.25185	2.23757	2.20082	2.2611	2.22914	2.29974	2.24381	2.1698	2.22322	2.28267	2.33717	2.22522	2.15319	2.32483	2.25329	2.18283	2.39306	2.20438	2.31904	2.3023	2.23978	2.26459	2.37302	2.20203	2.27201	2.3744	2.24339	2.2791	2.34446	2.42953	2.27727	2.21348	2.29209	2.33381	2.23818	2.30914	2.11415	2.36813	2.23475	2.1975	2.06851	2.33729	2.39759	2.31632	2.26128	2.12058	2.35148	2.27865	2.27711	2.20146	2.2298	2.24166	2.28038	2.21997	2.27108	2.17949	2.20558	2.23318	2.4241	2.43071	2.20179	2.41125	2.38046	2.23241	2.29954	2.21716	2.38405	2.25953	2.21549	2.26794	2.30001	2.37027	2.2887	2.18888	2.21369	2.36336	2.28773	2.41853	2.25602	2.41107	2.2141	2.29323	2.3915	2.31705	2.24266	2.18636	2.39131	2.13098	2.2036	2.28221	2.32458	2.29688	2.24174	2.24378	2.23302	2.24136	2.20876	2.21809	2.3274	2.2002	2.17575	2.1896	2.27954	2.31913	2.36854	2.30619	2.23743	2.39327	2.30024	2.22868	2.1763	2.24844	2.3617	2.28846	2.22542	2.18082	2.28671	2.30455	2.28636	2.31706	2.22914	2.21521	2.25521	2.33164	2.3892	2.29323	2.23418	2.23466	2.39508	2.24342	2.18298	2.30949	2.22368	2.18758	2.29978	2.32809	2.13246	2.21995	2.21032	2.12307	2.31884	2.25616	2.25683	2.24434	2.31532	2.28302	2.27493	2.30439	2.24935	2.22362	2.26225	2.3107	2.26785	2.29529	2.25237	2.30935	2.26696	2.23076	2.35012	2.40085	2.20054	2.20233	2.26253	2.19266	2.28721	2.22458	2.31963	2.28099	2.14328	2.35802	2.27376	2.32437	2.30369	2.61094	2.13362	2.11741	2.17244	2.32416	2.48434	2.18238	2.47876	2.30644	2.37283	2.34087	2.15748	2.30292	2.31292	2.18855	2.45205	2.40688	2.69547	2.40215	2.2692	2.5016	2.29659	2.20102	2.40753	2.73418	2.29696	2.14112	2.20004	2.19601	2.2984	2.20991	2.1406	2.3087	2.27858	2.37768	2.514	2.41327	2.176	2.30265	2.3025	2.21801	2.51969	2.35666	2.30939	2.41346	2.33538	2.3664	2.15091	2.23725	2.19919	2.17759	2.18051	2.34535	2.18582	2.15192	2.17684	2.26787	2.16804
2.1	0.342105	1.20137	Spiekeroog	Winter	2.38271	2.29962	2.38481	2.14639	2.17817	2.37306	2.30616	2.22199	2.27176	2.25212	2.22156	2.31782	2.39981	2.24487	2.16197	2.43337	2.29645	2.12318	2.24577	2.33609	2.38072	2.39127	2.18726	2.15369	2.25299	2.23712	2.33046	2.30883	2.55171	2.59115	2.29089	2.26719	2.24964	2.30033	2.34499	2.24677	2.21348	2.19739	2.22812	2.17168	2.21214	2.34644	2.28183	2.19257	2.28025	2.34273	2.26837	2.267	2.24832	2.21175	2.28218	2.18213	2.34338	2.32807	2.29708	2.16155	2.32269	2.33634	2.12617	2.44679	2.22114	2.20027	2.18052	2.35552	2.49743	2.24193	2.27974	2.27878	2.19323	2.22266	2.26263	2.23651	2.31055	2.25628	2.28895	2.19857	2.47731	2.22854	2.24189	2.23127	2.23673	2.2059	2.32006	2.263	2.28855	2.30487	2.30346	2.32957	2.31155	2.35121	2.29821	2.31501	2.07395	2.22208	2.25984	2.52109	2.4237	2.2303	2.21777	2.34178	2.21925	2.20774	2.23565	2.24985	2.19641	2.23768	2.45169	2.23746	2.36351	2.17531	2.2632	2.27048	2.1773	2.27432	2.26494	2.34346	2.21531	2.34899	2.26745	2.28863	2.25105	2.19757	2.28952	2.39774	2.23792	2.19393	2.34608	2.27155	2.17642	2.2206	2.1643	2.23137	2.21472	2.25081	2.30892	2.21817	2.27318	2.26476	2.22995	2.36047	2.32061	2.33008	2.3113	2.27131	2.41951	2.4182	2.366	2.50341	2.23221	2.1901	2.24881	2.20124	2.28488	2.32424	2.38834	2.24551	2.44736	2.18521	2.20963	2.37484	2.33896	2.28039	2.25679	2.58534	2.35569	2.41528	2.1809	2.26288	2.42187	2.23882	2.3657	2.2779	2.25471	2.23457	2.35131	2.24511	2.14001	2.21426	2.21775	2.18043	2.21301	2.16781	2.32909	2.4068	2.37241	2.25882	2.16789	2.21346	2.25495	2.1733	2.21867	2.21659	2.36888	2.16769	2.22378	2.45379	2.39381	2.19802	2.40326	2.26913	2.31292	2.16767	2.24359	2.2604	2.25477	2.27564	2.33347	2.32016	2.10273	2.38329	2.24938	2.30754	2.34915	2.29633	2.17808	2.25057	2.24478	2.256	2.20469	2.34231	2.31225	2.30633	2.24589	2.32188	2.2217	2.27066	2.33246	2.33051	2.31642	2.23328	2.27548	2.15302	2.17743	2.296	2.29747	2.17599	2.42022	2.25796	2.49516	2.18456	2.32461	2.55493	2.34633	2.31099	2.2216	2.23325	2.18866	2.18367	2.32566	2.27561	2.16935	2.23213	2.26574	2.28773	2.31745	2.28566	2.23893	2.19071	2.28098	2.30408	2.25613	2.35946	2.27022	2.22159	2.74773	2.18955	2.29758	2.22919	2.28841	2.21146	2.23772	2.29111	2.4185	2.20295	2.10412	2.22438	2.23347	2.30223	2.15802	2.15364	2.37046	2.17803	2.17039	2.20721	2.23194	2.24764	2.29137	2.3003	2.33234	2.3676	2.33738	2.21584	2.2577	2.38505	2.23765	2.17817	2.1926	2.25979	2.41022	2.22276	2.32104	2.28635	2.47849	2.34474	2.23384	2.24376	2.21192	2.18098	2.26116	2.23189	2.44996	2.26619	2.31159	2.34104	2.28974	2.20946	2.28912	2.17824	2.30264	2.26833	2.28607	2.14649	2.21481	2.21436	2.15895	2.315	2.38627	2.39312	2.33379	2.30035	2.2063	2.18083	2.22563	2.29306	2.24431	2.1542	2.26102	2.26303	2.21704	2.27326	2.30025	2.31934	2.14457	2.31258	2.2786	2.20914	2.43209	2.28363	2.24337	2.355	2.15056	2.25834	2.20918	2.42288	2.26317	2.2277	2.2164	2.35861	2.42683	2.20853	2.59765	2.32151	2.25737	2.42579	2.39468	2.20412	2.21035	2.25617	2.30786	2.22718	2.30945	2.31289	2.2069	2.3325	2.3048	2.26114	2.24143	2.55858	2.1869	2.27916	2.1884	2.22489	2.36935	2.31829	2.32917	2.19791	2.49259	2.40533	2.29582	2.3309	2.44696	2.24744	2.23858	2.22334	2.26742	2.31021	2.26277	2.27632	2.28058	2.33925	2.34686	2.33206	2.46539	2.37622	2.45022	2.20742	2.29283	2.16873	2.21687	2.20472	2.24022	2.38349	2.20327	2.23355	2.30519	2.17817	2.27222	2.36582	2.19313	2.36124	2.2534	2.22317	2.23115	2.29868	2.1939	2.27871	2.58454	2.2183	2.30579	2.21613	2.36823	2.05956	2.30886	2.20043	2.22704	2.32397	2.41498	2.3271	2.42843	2.20906	2.25412	2.1907	2.27154	2.23094	2.18593	2.21564	2.21134	2.23436	2.26369	2.26654	2.28465	2.21157	2.20609	2.24996	2.40329	2.20726	2.21841	2.36135	2.47326	2.27517	2.1773	2.28453	2.30392	2.28045	2.21127	2.18344	2.25405	2.19463	2.33901	2.24226	2.21871	2.31685	2.17261	2.29014	2.20662	2.4367	2.26854	2.36713	2.36332	2.31215	2.25092	2.25124	2.36036	2.36952	2.20115	2.26104	2.42379	2.3523	2.2264	2.20583	2.22347	2.29541	2.3065	2.20372	2.34674	2.3464	2.2582	2.0694	2.3384	2.13948	2.28438	2.27237	2.17694	2.20455	2.44	2.30511	2.35245	2.3344	2.32189	2.24162	2.2306	2.26166	2.17548	2.19817	2.28768	2.27006	2.27943	2.4757	2.43686	2.3205	2.17598	2.18532	2.21941	2.25127	2.21055	2.18312	2.31	2.1887	2.26902	2.24379	2.20778	2.26157	2.15714	2.22319	2.35396	2.22156	2.30775	2.27901	2.25205	2.28664	2.39266	2.2766	2.18767	2.35559	2.34784	2.26332	2.27764	2.34046	2.28728	2.41098	2.27234	2.30739	2.26558	2.2473	2.2051	2.2714	2.33842	2.28491	2.26305	2.25958	2.19335	2.19483	2.23152	2.21639	2.40816	2.26636	2.32709	2.52905	2.25525	2.31542	2.26375	2.43542	2.34047	2.16913	2.32039	2.25253	2.41969	2.22069	2.08827	2.26483	2.49833	2.21692	2.39226	2.33617	2.38673	2.18846	2.22422	2.30356	2.16942	2.21524	2.36724	2.23005	2.26233	2.32989	2.174	2.25733	2.25288	2.33835	2.23005	2.24993	2.34433	2.2049	2.42743	2.34306	2.24668	2.24872	2.30764	2.30355	2.18742	2.33346	2.2899	2.13485	2.33523	2.28344	2.13589	2.35423	2.1764	2.22071	2.35241	2.27809	2.32972	2.231	2.31115	2.30548	2.19865	2.16554	2.31883	2.25389	2.18732	2.26498	2.38987	2.20909	2.27695	2.404	2.31665	2.32475	2.41796	2.21364	2.20479	2.18004	2.25788	2.37635	2.25218	2.27168	2.35468	2.20159	2.21758	2.31591	2.25484	2.33395	2.26438	2.18699	2.27732	2.338	2.19955	2.25154	2.2093	2.34774	2.22651	2.32799	2.35798	2.21761	2.41104	2.21486	2.33484	2.19798	2.44458	2.23209	2.33589	2.23777	2.2529	2.32336	2.32546	2.30174	2.27324	2.32481	2.31412	2.3268	2.46497	2.17984	2.16794	2.42002	2.26681	2.2732	2.50973	2.23292	2.22304	2.31903	2.32746	2.2451	2.41952	2.15453	2.19347	2.18336	2.22392	2.32256	2.20475	2.08004	2.17409	2.18625	2.43098	2.33534	2.31081	2.31152	2.24264	2.27222	2.196	2.32334	2.10987	2.29645	2.24193	2.31705	2.54819	2.2778	2.27595	2.31316	2.42447	2.29702	2.30791	2.22452	2.30449	2.25096	2.41931	2.24992	2.25071	2.39536	2.33733	2.21081	2.22789	2.42548	2.21406	2.2311	2.24477	2.1989	2.21689	2.20207	2.2387	2.43023	2.39785	2.30887	2.31261	2.29631	2.45118	2.35241	2.18208	2.20048	2.33787	2.19262	2.26474	2.23205	2.24203	2.34538	2.25235	2.43461	2.21282	2.33278	2.22083	2.19754	2.35795	2.17299	2.26884	2.26861	2.46709	2.23054	2.20861	2.17698	2.50726	2.25223	2.31803	2.25666	2.27115	2.18225	2.29494	2.24233	2.19474	2.35333	2.29294	2.26877	2.21491	2.22436	2.25001	2.30569	2.25915	2.18477	2.2274	2.26565	2.28685	2.24384	2.20027	2.33029	2.2597	2.39821	2.34084	2.21114	2.31196	2.23316	2.16625	2.25382	2.33758	2.20296	2.17904	2.36551	2.30399	2.24054	2.24319	2.21872	2.27398	2.2978	2.2935	2.40501	2.27464	2.37066	2.2839	2.25752	2.26687	2.28011	2.26462	2.35878	2.30816	2.25135	2.58645	2.19156	2.25331	2.28064	2.15366	2.20288	2.13136	2.28489	2.23246	2.23848	2.13475	2.36515	2.24309	2.33668	2.38003	2.30845	2.30417	2.27749	2.21029	2.21159	2.25141	2.25973	2.19762	2.237	2.22149	2.41636	2.21174	2.32006	2.33683	2.38123	2.21699	2.61452	2.21601	2.20389	2.37019	2.27365	2.31021	2.22702	2.23172	2.35741	2.43834	2.35456	2.42008	2.18979	2.41355	2.24798	2.34181	2.26646	2.23286	2.20547	2.37787	2.30641	2.21177	2.26611	2.26559	2.28522	2.25641	2.21249	2.36099	2.41767	2.30774	2.18043	2.26775	2.2641	2.18243	2.30716	2.26445	2.24749	2.24163	2.43461	2.31496	2.25069	2.50475	2.24505	2.2138	2.19048	2.27637	2.42388	2.25037	2.23018	2.30303	2.42246	2.26655	2.32452	2.19438	2.24602	2.22833	2.51081	2.2516	2.31669	2.27834	2.27951	2.21516	2.36125	2.23675	2.23739	2.22986	2.25236	2.19577	2.2219	2.24507	2.34847	2.24027	2.37141	2.2517	2.4514	2.19057	2.20223	2.19085	2.3017	2.27067	2.53445	2.24087	2.17418	2.24276	2.23406	2.36412	2.29456	2.24682	2.4465	2.26638	2.45444	2.33962	2.19197	2.4866	2.20444	2.17565	2.2372	2.20841	2.28298	2.34603	2.26856	2.39583	2.24156	2.2378	2.21968	2.17727	2.30434	2.16898	2.32666	2.24262	2.29811	2.35564	2.35009	2.27757	2.33657	2.24975	2.06969	2.32967	2.21	2.48591	2.18737	2.30842	2.24945	2.21616	2.29513	2.28439	2.35748	2.20264	2.1907	2.25071	2.22099	2.31945	2.22459	2.49873	2.38947	2.35729	2.37223	2.22076	2.31324	2.24005	2.41455	2.33618	2.37075	2.37659	2.24409	2.21998	2.22073	2.20062	2.29921	2.19349	2.25244	2.35382	2.29534	2.26436	2.23393	2.24135	2.23127	2.19709	2.35126	2.28859	2.28243	2.3696	2.19942	2.19804	2.32035	2.22245	2.23788	2.28066	2.06444	2.2079	2.16616	2.24977	2.24847	2.10527	2.26156	2.26203	2.28827	2.32685	2.23799	2.19735	2.24792	2.2684	2.13833	2.3832	2.24337	2.39484	2.19279	2.36148	2.20514	2.29425	2.37211	2.29073	2.29419	2.25818	2.34814	2.44873	2.34223	2.22995	2.32661	2.24005	2.21808	2.32748	2.25339	2.25477	2.35492	2.33507	2.23564	2.26893	2.26854	2.24776	2.31974	2.43531	2.36458	2.30342	2.30344	2.25943	2.2447	2.31564	2.24608	2.26452	2.47202	2.3632	2.23573	2.30772	2.23901	2.37957	2.29402	2.28626	2.29726	2.37963	2.29029	2.20337	2.14969	2.21191	2.23005	2.2102	2.37002	2.36143	2.26439	2.26187	2.32079	2.31126	2.26155	2.28684	2.10528	2.38562	2.35851	2.33499	2.21611	2.49961	2.17747	2.26149	2.31582	2.30084	2.25728	2.29614	2.16349	2.28246	2.20005	2.21332	2.23537	2.30399	2.28975	2.31686	2.30531	2.32952	2.45722	2.18014	2.3622	2.26428	2.21233	2.28509	2.23069	2.12099	2.36039	2.17485	2.21892	2.23836	2.20668	2.21379	2.25831	2.37715	2.49315	2.4533	2.25081	2.34252	2.157	2.31003	2.22129	2.36751	2.25054	2.35538	2.20605	2.26245	2.28355	2.19812	2.32255	2.32084	2.36818	2.27498	2.35676	2.27561	2.27651	2.31166	2.20586	2.22669	2.30883	2.3601	2.20396	2.41149	2.32863	2.30521	2.40656	2.31136	2.26905	2.2054	2.24161	2.21353	2.18486	2.13876	2.31926	2.29059	2.3295	2.28444	2.39196	2.30901	2.2538	2.24833	2.32117	2.26621	2.16973	2.26967	2.31933	2.2877	2.20694	2.24806	2.18236	2.25267	2.22197	2.20049	2.24053	2.14232	2.24802	2.17941	2.26212	2.31244	2.23179	2.25657	2.28909	2.30774	2.29692	2.19032	2.32054	2.23601	2.22467	2.32794	2.25943	2.2249	2.26462	2.24111	2.27488	2.38698	2.32301	2.28252	2.30424	2.24305	2.23894	2.24293	2.28053	2.21924	2.22972	2.1494	2.27039	2.37765	2.27346	2.16029	2.2093	2.35183	2.13499	2.17443	2.26883	2.22077	2.34959	2.35293	2.25762	2.19309	2.21748	2.3204	2.33828	2.2433	2.18581	2.26314	2.21807	2.34894	2.30297	2.23712	2.41879	2.24751	2.2564	2.33734	2.4258	2.20229	2.20741	2.29566	2.23119	2.34803	2.29559	2.2572	2.29612	2.19916	2.29161	2.24377	2.238	2.32919	2.22461	2.39477	2.27091	2.13825	2.14806	2.25777	2.8602	2.41618	2.28128	2.12424	2.34669	2.33698	2.39364	2.20786	2.23498	2.33974	2.17635	2.20225	2.14076	2.19569	2.32867	2.33094	2.34306	2.21239	2.18575	2.17529	2.27413	2.26816	2.21965	2.43269	2.26123	2.32605	2.32764	2.32767	2.37175	2.25528	2.30979	2.35715	2.27404	2.30807	2.2707	2.32367	2.26492	2.30135	2.25848	2.26276	2.1824	2.21916	2.33318	2.28855	2.30181	2.23354	2.34443	2.29374	2.2769	2.26824	2.22141	2.25875	2.29079	2.24299	2.22075	2.18554	2.30723	2.17037	2.47333	2.16219	2.26305	2.64925	2.18148	2.20969	2.32958	2.18395	2.23815	2.20208	2.24797	2.17215	2.22208	2.35209	2.30577	2.30765	2.37979	2.30739	2.28424	2.19384	2.23203	2.22851	2.18421	2.24085	2.35885	2.25346	2.23251	2.20363	2.34844	2.27516	2.2133	2.29673	2.26683	2.29097	2.38415	2.21578	2.20988	2.25666	2.30028	2.19855	2.15206	2.26905	2.29615	2.39007	2.303	2.3422	2.26499	2.26669	2.28862	2.18806	2.25402	2.19811	2.23774	2.22567	2.43273	2.28626	2.24912	2.22807	2.18631	2.42336	2.35709	2.33782	2.3034	2.34602	2.16219	2.26877	2.1525	2.2634	2.3831	2.21253	2.37155	2.19608	2.3738	2.22245	2.25702	2.3769	2.21073	2.31185	2.40316	2.2322	2.18822	2.26367	2.20318	2.18001	2.20622	2.16988	2.19264	2.22576	2.32176	2.2855	2.14892	2.28543	2.37693	2.35952	2.17999	2.45369	2.37889	2.91871	2.24175	2.31501	2.24956	2.2994	2.22755	2.35193	2.33073	2.36698	2.36866	2.33965	2.25625	2.18119	2.2542	2.37277	2.21637	2.29871	2.30735	2.28027	2.26378	2.32053	2.23538	2.24989	2.44707	2.24163	2.36806	2.24398	2.35784	2.27035	2.16518	2.29565	2.18684	2.40828	2.29053	2.2087	2.15663	2.31244	2.09612	2.19278	2.26492	2.33208	2.29599	2.1028	2.36412	2.2498	2.16278	2.24687	2.34433	2.28115	2.22941	2.18291	2.20073	2.23321	2.2243	2.27216	2.21324	2.29992	2.34744	2.58643	2.25765	2.31118	2.24411	2.27552	2.22291	2.47024	2.23255	2.21593	2.17897	2.38601	2.36471	2.26164	2.28104	2.20841	2.2101	2.18613	2.31681	2.2645	2.32787	2.53292	2.34396	2.39625	2.29042	2.11871	2.38107	2.44078	2.40669	2.36031	2.27659	2.16375	2.19989	2.19716	2.31528	2.35824	2.29874	2.22995	2.26291	2.23092	2.23302	2.25167	2.42642	2.21008	2.21156	2.19798	2.21436	2.19759	2.28101	2.38067	2.30766	2.31505	2.16201	2.25477	2.27248	2.30087	2.34975	2.19125	2.23276	2.31353	2.22879	2.16295	2.20176	2.20043	2.31392	2.26968	2.24544	2.14158	2.21986	2.40876	2.09512	2.17395	2.29989	2.29916	2.33684	2.31928	2.36457	2.19424	2.17299	2.20893	2.24753	2.19787	2.2843	2.3223	2.41651	2.23433	2.34239	2.12632	2.23622	2.41509	2.2546	2.20548	2.26845	2.35682	2.25225	2.26773	2.30748	2.29243	2.22664	2.2552	2.17653	2.23076	2.16155	2.24464	2.1781	2.31902	2.35353	2.29445	2.32241	2.36593	2.29862	2.19148	2.15091	2.22393	2.28917	2.28391	2.26013	2.19507	2.37621	2.27398	2.19881	2.26356	2.45328	2.29084	2.37857	2.27078	2.33181	2.30663	2.19853	2.20057	2.20798	2.11186	2.34521	2.21371	2.3357	2.18659	2.34388	2.33163	2.38868	2.19974	2.2884	2.26918	2.14431	2.28769	2.36576	2.3221	2.1799	2.38708	2.22498	2.23538	2.2319	2.33363	2.13175	2.28054	2.37758	2.2787	2.36328	2.18686	2.41044	2.2532	2.20889	2.305	2.1519	2.34681	2.21232	2.1892	2.17428	2.35989	2.27268	2.21689	2.29946	2.2121	2.43114	2.2185	2.39068	2.23433	2.19876	2.24504	2.21738	2.23922	2.31899	2.24564	2.26523	2.15195	2.21811	2.24887	2.22608	2.32902	2.25485	2.38868	2.201	2.41825	2.18507	2.47267	2.23497	2.25292	2.31295	2.24753	2.325	2.41358	2.26966	2.25776	2.26321	2.39415	2.18949	2.3481	2.35033	2.28137	2.35207	2.28665	2.20903	2.22912	2.23505	2.34182	2.28938	2.19842	2.42163	2.47816	2.29931	2.21463	2.2714	2.41374	2.25897	2.33832	2.21636	2.17797	2.2127	2.25007	2.29195	2.26615	2.24736	2.10619	2.32945	2.29109	2.48117	2.21284	2.29864	2.45872	2.36389	2.26153	2.25187	2.29862	2.25616	2.21294	2.22758	2.25541	2.36273	2.12328	2.41844	2.20043	2.39942	2.30703	2.34186	2.23918	2.17975	2.2553	2.23995	2.21946	2.18344	2.17947	2.22743	2.33902	2.2974	2.18368	2.16204	2.27996	2.36725	2.2908	2.39169	2.26583	2.33276	2.25462	2.19649	2.29177	2.27957	2.20247	2.335	2.36761	2.23865	2.33226	2.26791	2.30103	2.21296	2.22565	2.16744	2.23942	2.45736	2.28958	2.3293	2.35211	2.32768	2.50351	2.24507	2.32008	2.26766	2.31901	2.18539	2.33111	2.25712	2.19151	2.28131	2.21167	2.33182	2.36114	2.29996	2.20371	2.34971	2.35235	2.30659	2.41608	2.30408	2.27046	2.12862	2.23792	2.23086	2.34057	2.30603	2.26184	2.33725	2.31519	2.19994	2.25182	2.22653	2.26434	2.26971	2.27632	2.24039	2.32975	2.14082	2.18475	2.35176	2.34778	2.1947	2.23609	2.17243	2.30531	2.29302	2.29114	2.33087	2.21331	2.26067	2.3215	2.21213	2.27003	2.33826	2.28298	2.31114	2.34627	2.38764	2.38355	2.28979	2.24962	2.25971	2.27429	2.20919	2.26362	2.28749	2.28223	2.10577	2.14586	2.29022	2.23044	2.28032	2.26908	2.26129	2.2658	2.15205	2.30222	2.22	2.26067	2.25497	2.35023	2.44192	2.21581	2.24513	2.14459	2.26911	2.33193	2.17082	2.42711	2.18386	2.31238	2.40071	2.19197	2.19776	2.33824	2.36647	2.21933	2.22496	2.25383	2.36651	2.22862	2.24572	2.30656	2.25731	2.24544	2.35813	2.22866	2.1986	2.23464	2.22325	2.23021	2.24286	2.28446	2.08583	2.39399	2.28643	2.2139	2.06812	2.20439	2.31038	2.14191	2.2393	2.28606	2.17979	2.3113	2.42169	2.16302	2.45733	2.30217	2.2442	2.25719	2.22296	2.23452	2.19634	2.29003	2.33945	2.33704	2.35283	2.29284	2.47457	2.22586	2.29488	2.24134	2.26649	2.23736	2.26966	2.27108	2.29459	2.27802	2.40394	2.35059	2.23772	2.21413	2.35078	2.25777	2.23916	2.22217	2.22357	2.22315	2.21323	2.23972	2.2299	2.32405	2.22256	2.38502	2.24515	2.26261	2.38692	2.29845	2.26832	2.34018	2.42259	2.05627	2.23119	2.41577	2.29083	2.23767	2.23465	2.15846	2.34127	2.28279	2.18786	2.15445	2.21059	2.25481	2.33099	2.18231	2.18577	2.24906	2.27212	2.2823	2.2903	2.12838	2.24681	2.18687	2.23789	2.30057	2.35708	2.3724	2.27693	2.22908	2.25169	2.30636	2.33426	2.31253	2.17987	2.19995	2.28626	2.30266	2.15892	2.23999	2.22948	2.28949	2.30917	2.32657	2.21203	2.51062	2.38216	2.27879	2.34371	2.40534	2.32276	2.34373	2.33303	2.24835	2.29533	2.25751	2.18477	2.10136	2.32622	2.29954	2.27787	2.41633	2.26423	2.35	2.1712	2.38735	2.21781	2.36126	2.26766	2.15448	2.24106	2.1561	2.22726	2.1811	2.34189	2.26207	2.19522	2.18764	2.25768	2.30765	2.23981	2.29974	2.18336	2.35311	2.22781	2.35085	2.30303	2.33306	2.27257	2.29078	2.22051	2.2717	2.26594	2.23788	2.25481	2.25846	2.34271	2.24097	2.19049	2.27194	2.46024	2.3143	2.31817	2.22668	2.32385	2.35251	2.20311	2.30938	2.17301	2.17479	2.15199	2.20234	2.28213	2.30305	2.17974	2.2269	2.2693	2.3601	2.25255	2.36307	2.18719	2.22744	2.32391	2.26969	2.27363	2.18514	2.24429	2.33561	2.33547	2.20484	2.26152	2.23964	2.23727	2.23438	2.10825	2.24701	2.36563	2.43258	2.40843	2.22079	2.26297	2.27935	2.28531	2.08688	2.25577	2.23119	2.25921	2.23865	2.36943	2.13864	2.3676	2.32171	2.23053	2.3051	2.39016	2.35159	2.22234	2.40079	2.21455	2.21545	2.1682	2.38266	2.27356	2.08006	2.0853	2.44541	2.28912	2.30459	2.40314	2.22335	2.39014	2.25287	2.24929	2.31486	2.28812	2.18836	2.34547	2.2387	2.24242	2.35546	2.19058	2.2605	2.3694	2.14438	2.22858	2.35929	2.23551	2.37622	2.43235	2.20892	2.2171	2.25684	2.36133	2.18522	2.36938	2.28766	2.21596	2.25994	2.31495	2.452	2.22207	2.36747	2.15448	2.27001	2.33847	2.33926	2.27819	2.35093	2.30153	2.31458	2.11702	2.26013	2.36513	2.24775	2.26104	2.29161	2.4301	2.24027	2.28071	2.22096	2.35612	2.21762	2.29188	2.22429	2.21006	2.13353	2.1891	2.21197	2.12101	2.23189	2.24582	2.33368	2.18545	2.22406	2.30883	2.21304	2.30652	2.23006	2.26687	2.29779	2.29057	2.28552	2.29258	2.37322	2.10634	2.28814	2.25123	2.36374	2.33966	2.16027	2.25491	2.2108	2.47721	2.27455	2.22457	2.17652	2.24867	2.34983	2.37327	2.28363	2.2742	2.24382	2.25043	2.2685	2.36336	2.25061	2.45507	2.1982	2.37037	2.2141	2.22984	2.33184	2.20209	2.26625	2.25748	2.21729	2.43857	2.41072	2.2898	2.18468	2.43891	2.46689	2.19485	2.23626	2.20092	2.23543	2.18663	2.26859	2.24013	2.36249	2.32469	2.25914	2.19248	2.34128	2.22784	2.23086	2.22245	2.2769	2.32602	2.26256	2.22267	2.30881	2.12795	2.31292	2.2537	2.36169	2.33281	2.22439	2.23063	2.22878	2.24548	2.28016	2.21577	2.202	2.26027	2.28824	2.22619	2.19639	2.65663	2.2545	2.29421	2.16926	2.23084	2.23445	2.17252	2.24	2.34323	2.20568	2.19731	2.23693	2.29772	2.32847	2.2541	2.32841	2.21777	2.17961	2.18729	2.29855	2.39413	2.31969	2.16392	2.4632	2.40787	2.37073	2.15023	2.24638	2.31218	2.23377	2.48432	2.25584	2.21136	2.24011	2.27252	2.26327	2.4157	2.22086	2.28899	2.17761	2.25136	2.24654	2.37108	2.20716	2.32874	2.29355	2.37444	2.25627	2.38436	2.27518	2.23618	2.34915	2.2243	2.23291	2.18135	2.13084	2.16429	2.18886	2.32388	2.25631	2.28169	2.24204	2.38567	2.31791	2.29383	2.24875	2.27659	2.37352	2.26421	2.23361	2.4079	2.12796	2.28216	2.21537	2.1923	2.21505	2.21534	2.24135	2.2282	2.26256	2.23328	2.18908	2.15541	2.42763	2.25721	2.30347	2.30569	2.40137	2.26172	2.32623	2.32954	2.20511	2.26444	2.20461	2.28162	2.29034	2.47851	2.40393	2.19678	2.24543	2.38633	2.252	2.25586	2.12811	2.52838	2.26406	2.43984	2.40601	2.22193	2.35777	2.43919	2.3959	2.24462	2.17553	2.42559	2.21827	2.21316	2.14308	2.23657	2.2215	2.23017	2.15074	2.37714	2.20427	2.25352	2.30362	2.2215	2.17847	2.43885	2.18826	2.21891	2.34886	2.29394	2.13295	2.23533	2.13479	2.30455	2.14341	2.26931	2.25334	2.17558	2.25677	2.26432	2.25679	2.39451	2.33347	2.27357	2.09208	2.27749	2.36454	2.27284	2.27146	2.35481	2.26674	2.41764	2.25374	2.22244	2.3519	2.18894	2.45654	2.24426	2.45121	2.38176	2.1318	2.23115	2.23765	2.27498	2.26776	2.30989	2.23095	2.36028	2.34924	2.36195	2.25692	2.34481	2.38294	2.22438	2.20753	2.31862	2.37457	2.47857	2.3913	2.10952	2.26465	2.25254	2.09915	2.24941	2.34469	2.3213	2.32544	2.28429	2.25825	2.17625	2.25241	2.19667	2.24137	2.16321	2.37449	2.19677	2.21378	2.35875	2.32374	2.15943	2.20465	2.26845	2.34052	2.27445	2.29595	2.25423	2.35906	2.28348	2.25964	2.44052	2.27759	2.33116	2.26712	2.29584	2.35652	2.25276	2.18939	2.10048	2.26248	2.28509	2.19847	2.40798	2.28358	2.28372	2.25052	2.27296	2.1955	2.22786	2.41905	2.2076	2.25766	2.25372	2.22415	2.31157	2.24332	2.08237	2.21212	2.26912	2.3406	2.20871	2.3291	2.36328	2.31084	2.16596	2.3504	2.26268	2.27174	2.28027	2.29271	2.18622	2.25426	2.16838	2.27944	2.18501	2.28914	2.27076	2.14696	2.28702	2.29809	2.20983	2.39931	2.28385	2.31553	2.21552	2.25943	2.34209	2.30662	2.43704	2.33208	2.25448	2.18961	2.32152	2.24645	2.3868	2.27031	2.20497	2.25924	2.39071	2.33942	2.30533	2.33396	2.37307	2.42156	2.44375	2.40165	2.24978	2.24622	2.20216	2.42611	2.23022	2.23052	2.22682	2.35863	2.2407	2.41377	2.26429	2.4571	2.30985	2.29951	2.36709	2.25444	2.35483	2.21597	2.24479	2.23656	2.23761	2.274	2.1748	2.2765	2.22862	2.14448	2.24659	2.2846	2.28104	2.2076	2.32712	2.34478	2.27508	2.33872	2.25323	2.24539	2.28473	2.26342	2.39637	2.19431	2.26342	2.25826	2.22525	2.2996	2.18386	2.32734	2.28469	2.33917	2.16637	2.19965	2.23036	2.19907	2.22399	2.2319	2.25552	2.29777	2.3709	2.42348	2.34092	2.2197	2.3431	2.18252	2.41301	2.13987	2.2524	2.22869	2.27859	2.28611	2.31086	2.31472	2.27505	2.25739	2.27091	2.3658	2.19457	2.34252	2.57421	2.2257	2.28244	2.24694	2.28553	2.22924	2.32913	2.43802	2.25209	2.30274	2.32804	2.272	2.20203	2.26208	2.66597	2.66953	2.32151	2.36462	2.22488	2.2475	2.21638	2.28633	2.3548	2.31311	2.25455	2.35809	2.36292	2.20565	2.30384	2.21632	2.262	2.28004	2.23713	2.28214	2.28028	2.18062	2.20698	2.25561	2.29542	2.19776	2.33919	2.20099	2.28855	2.1965	2.21846	2.37205	2.15877	2.21452	2.28948	2.28323	2.22668	2.202	2.20256	2.27527	2.18021	2.26276	2.28929	2.34954	2.28154	2.33445	2.21952	2.3509	2.32959	2.18636	2.28906	2.23002	2.19958	2.45665	2.33017	2.29962	2.31954	2.2301	2.2935	2.43754	2.40691	2.29458	2.2502	2.36261	2.28118	2.16708	2.36207	2.2414	2.22851	2.28271	2.22128	2.34856	2.34202	2.32669	2.30086	2.23057	2.29649	2.18333	2.41885	2.31836	2.30157	2.22434	2.24549	2.52763	2.26703	2.0936	2.30525	2.26835	2.1873	2.2441	2.30152	2.24756	2.35175	2.28422	2.44142	2.33342	2.23821	2.36529	2.26564	2.24093	2.2563	2.2806	2.30913	2.21658	2.33813	2.27541	2.29355	2.24815	2.28691	2.32795	2.20037	2.21909	2.23239	2.2602	2.21085	2.34316	2.40029	2.20341	2.26373	2.3671	2.23638	2.22885	2.19485	2.2492	2.35856	2.28194	2.31101	2.14291	2.35828	2.24359	2.21717	2.41553	2.26104	2.19438	2.22641	2.33534	2.29453	2.32167	2.28588	2.26086	2.22483	2.33073	2.26545	2.3314	2.18489	2.19548	2.16567	2.31952	2.34526	2.39894	2.2269	2.27948	2.18037	2.22624	2.21322	2.33077	2.25863	2.2144	2.32172	2.23919	2.24746	2.33165	2.07688	2.20258	2.26134	2.12084	2.33347	2.24736	2.24075	2.38113	2.26358	2.43316	2.33139	2.24971	2.24179	2.30903	2.31354	2.34401	2.15478	2.21655	2.31312	2.35745	2.2467	2.32938	2.34209	2.16407	2.20635	2.41889	2.30466	2.21733	2.23436	2.31479	2.28145	2.25219	2.20689	2.3593	2.24582	2.34111	2.22009	2.37541	2.19615	2.36952	2.26713	2.2661	2.32358	2.26095	2.26184	2.19442	2.35513	2.26609	2.16654	2.28929	2.1129	2.19212	2.24292	2.31119	2.23943	2.3314	2.26717	2.23922	2.41137	2.18044	2.44536	2.43792	2.41601	2.17469	2.35398	2.29874	2.23629	2.31766	2.24723	2.27439	2.22742	2.39525	2.23883	2.28698	2.17479	2.28376	2.27838	2.33369	2.18765	2.38617	2.17863	2.38233	2.34016	2.16692	2.36775	2.278	2.2656	2.31966	2.22877	2.27239	2.19513	2.18447	2.31327	2.25243	2.37552	2.18575	2.467	2.35412	2.34681	2.40296	2.23586	2.26261	2.22003	2.33302	2.23402	2.37648	2.18038	2.27635	2.16454	2.27266	2.36297	2.15162	2.2871	2.24979	2.29566	2.22999	2.25641	2.42741	2.21688	2.21361	2.32725	2.49459	2.36369	2.24583	2.36338	2.34341	2.21593	2.36863	2.22686	2.2939	2.18913	2.30366	2.28378	2.21654	2.27556	2.28965	2.23509	2.32171	2.24182	2.3159	2.32866	2.23964	2.28439	2.24941	2.27105	2.27514	2.31147	2.27365	2.18623	2.4512	2.38045	2.28685	2.25611	2.30447	2.31258	2.28785	2.37862	2.19644	2.22508	2.27727	2.35845	2.58886	2.32603	2.33334	2.15148	2.22229	2.26312	2.1883	2.3306	2.37432	2.24205	2.19527	2.28892	2.22226	2.28145	2.19746	2.16176	2.26384	2.33634	2.51508	2.45774	2.20696	2.30508	2.27414	2.20683	2.23807	2.3889	2.28836	2.47508	2.3033	2.26527	2.1834	2.14797	2.23856	2.25325	2.31261	2.31405	2.19219	2.28756	2.30531	2.40618	2.20695	2.36542	2.14516	2.23366	2.4192	2.27401	2.14621	2.29052	2.22616	2.2808	2.24973	2.27487	2.26339	2.36911	2.22179	2.21319	2.23026	2.34635	2.25983	2.35629	2.24975	2.30577	2.41154	2.17458	2.21427	2.25851	2.2854	2.19706	2.32435	2.149	2.2399	2.25124	2.44137	2.3721	2.26669	2.41502	2.18353	2.23156	2.39629	2.22668	2.26732	2.23663	2.36691	2.22034	2.23896	2.30243	2.33231	2.40433	2.32707	2.26662	2.41928	2.27338	2.36165	2.32591	2.26281	2.21448	2.24513	2.23843	2.32214	2.20818	2.20646	2.28539	2.17122	2.30893	2.268	2.29798	2.23815	2.11354	2.23261	2.28108	2.35091	2.17511	2.16048	2.42143	2.30679	2.36378	2.45057	2.11119	2.29437	2.29538	2.35891	2.28015	2.33007	2.24705	2.26554	2.25914	2.23905	2.25952	2.29664	2.18622	2.35583	2.15196	2.28741	2.31245	2.17291	2.31646	2.23562	2.22672	2.21797	2.11106	2.31184	2.1785	2.3759	2.39335	2.25308	2.20555	2.26128	2.25692	2.21438	2.30357	2.24685	2.28064	2.1953	2.15167	2.31377	2.38462	2.42471	2.25389	2.42333	2.30006	2.22684	2.34261	2.22005	2.40455	2.11961	2.31146	2.35351	2.25484	2.30965	2.25576	2.17429	2.2371	2.29064	2.26622	2.20481	2.38361	2.34668	2.34213	2.1965	2.3274	2.34189	2.45561	2.20681	2.09429	2.25488	2.2534	2.22521	2.29013	2.2283	2.2899	2.28623	2.32176	2.45653	2.34063	2.22103	2.2672	2.24229	2.34741	2.32306	2.32805	2.22427	2.35009	2.35527	2.26048	2.27219	2.23843	2.21167	2.28589	2.2195	2.21173	2.27113	2.21309	2.29113	2.28818	2.26761	2.3317	2.28066	2.35138	2.29693	2.31358	2.21404	2.37126	2.32194	2.2907	2.27247	2.26865	2.27867	2.22364	2.09825	2.20773	2.35173	2.31405	2.20976	2.21821	2.47265	2.14211	2.16483	2.35179	2.07937	2.18624	2.31519	2.27035	2.21995	2.20301	2.24895	2.19349	2.40182	2.31035	2.22867	2.26168	2.17316	2.47731	2.31032	2.3573	2.22944	2.31464	2.39672	2.27547	2.32198	2.28667	2.1788	2.29006	2.37857	2.24189	2.28612	2.25684	2.2527	2.15697	2.20024	2.18441	2.26021	2.29418	2.21553	2.42402	2.30049	2.26179	2.25482	2.39685	2.18182	2.32713	2.33831	2.23187	2.17184	2.26857	2.28221	2.36286	2.19885	2.37004	2.20706	2.34241	2.23711	2.44629	2.27162	2.22653	2.22933	2.28053	2.19275	2.23344	2.40349	2.22262	2.3562	2.27031	2.29811	2.11394	2.14417	2.18377	2.21347	2.42295	2.24086	2.24404	2.1948	2.33085	2.47938	2.4497	2.24929	2.36195	2.2045	2.37104	2.2142	2.35779	2.38941	2.18153	2.39198	2.33149	2.34651	2.36181	2.29272	2.31336	2.28059	2.19089	2.34968	2.26113	2.23082	2.22902	2.16502	2.24758	2.14608	2.34645	2.22587	2.349	2.31268	2.33349	2.17213	2.37262	2.14047	2.38076	2.32929	2.34447	2.25765	2.28263	2.22145	2.28814	2.23562	2.16586	2.24485	2.21837	2.25811	2.26044	2.38391	2.24467	2.27614	2.27526	2.36241	2.15197	2.3114	2.27248	2.23082	2.43044	2.27337	2.30932	2.29114	2.27659	2.26431	2.23443	2.36506	2.26878	2.22753	2.2585	2.26589	2.28853	2.19884	2.15128	2.19	2.30209	2.44573	2.36817	2.25464	2.50545	2.19388	2.25393	2.21087	2.41987	2.29914	2.33543	2.27516	2.25866	2.3634	2.36893	2.28074	2.27524	2.2409	2.30009	2.30054	2.26741	2.1781	2.24641	2.2757	2.36584	2.36082	2.29614	2.22618	2.18098	2.06872	2.17223	2.40935	2.29257	2.37576	2.25704	2.27873	2.2387	2.20609	2.21545	2.25228	2.17031	2.19359	2.20741	2.24649	2.30644	2.35291	2.20731	2.25795	2.28092	2.30075	2.40789	2.30745	2.3601	2.20294	2.2182	2.37262	2.20419	2.24161	2.34676	2.11868	2.25606	2.25996	2.29501	2.21706	2.29338	2.27265	2.37021	2.29128	2.17543	2.26939	2.30691	2.50226	2.32274	2.15415	2.22811	2.32947	2.14483	2.29005	2.41139	2.39529	2.20159	2.27717	2.3067	2.24622	2.27326	2.24727	2.26443	2.24804	2.20377	2.39283	2.17355	2.28523	2.34711	2.36273	2.17479	2.40643	2.13017	2.23683	2.29929	2.31783	2.25681	2.17216	2.31672	2.31059	2.24614	2.4981	2.31177	2.29133	2.29911	2.29597	2.17135	2.15627	2.31235	2.18874	2.31634	2.3288	2.32234	2.28654	2.28508	2.40161	2.36462	2.24308	2.33364	2.2858	2.25529	2.18298	2.20492	2.25428	2.40526	2.22783	2.33977	2.31027	2.22978	2.30124	2.37034	2.13532	2.26594	2.23941	2.23927	2.36209	2.36331	2.17444	2.23855	2.32596	2.36827	2.23761	2.25644	2.27198	2.50338	2.42166	2.32728	2.25941	2.23035	2.21639	2.28575	2.21287	2.20782	2.53366	2.22004	2.39409	2.19519	2.23993	2.64183	2.26573	2.26751	2.23239	2.28533	2.25943	2.36332	2.26395	2.37209	2.32658	2.34555	2.14151	2.29396	2.29328	2.29267	2.19663	2.23489	2.24286	2.35937	2.25938	2.26451	2.33843	2.28913	2.22458	2.25293	2.35284	2.3585	2.2684	2.25467	2.3492	2.241	2.28339	2.46754	2.29604	2.28349	2.26405	2.23316	2.32801	2.23239	2.16732	2.23361	2.21653	2.38508	2.19404	2.21893	2.24734	2.38638	2.34132	2.24923	2.29166	2.43995	2.25895	2.27319	2.25974	2.11461	2.21477	2.32941	2.26296	2.20863	2.31312	2.2201	2.32008	2.14596	2.09686	2.33431	2.08201	2.06478	2.05901	2.31493	2.25039	2.22371	2.24905	2.30062	2.23283	2.2692	2.43231	2.36741	2.21459	2.34453	2.3005	2.2644	2.30825	2.19697	2.39575	2.28758	2.41342	2.19341	2.47624	2.31518	2.22287	2.27358	2.36123	2.27478	2.24206	2.17608	2.28477	2.22346	2.15179	2.28413	2.36378	2.38967	2.18593	2.32931	2.23732	2.3382	2.2519	2.27733	2.18451	2.25482	2.24174	2.31832	2.47003	2.30502	2.25367	2.26475	2.29679	2.22328	2.18764	2.31048	2.21747	2.16502	2.72615	2.25111	2.21462	2.2158	2.26101	2.22565	2.35245	2.26392	2.29798	2.439	2.41308	2.26353	2.25773	2.35446	2.31513	2.25301	2.36119	2.37687	2.2158	2.38238	2.34359	2.31343	2.28392	2.34252	2.31167	2.22472	2.29442	2.24947	2.22692	2.30653	2.35196	2.35955	2.3493	2.28662	2.4011	2.20022	2.17128	2.3074	2.25579	2.28717	2.26222	2.34322	2.31128	2.31261	2.3615	2.33541	2.22666	2.22803	2.28746	2.21313	2.32729	2.33082	2.28185	2.21035	2.32715	2.41296	2.30599	2.23679	2.31993	2.22363	2.30832	2.25448	2.21533	2.2547	2.18002	2.30349	2.08615	2.23038	2.43713	2.30568	2.35451	2.2053	2.37121	2.28682	2.20402	2.25661	2.1377	2.39197	2.35944	2.44446	2.31738	2.18084	2.30647	2.24574	2.06813	2.25712	2.25784	2.2644	2.28384	2.15274	2.31644	2.13304	2.32827	2.37092	2.46288	2.19661	2.20518	2.22326	2.28507	2.23341	2.31503	2.22822	2.19819	2.28938	2.38635	2.26761	2.26137	2.31539	2.40482	2.15817	2.18809	2.34601	2.30562	2.27924	2.41901	2.50904	2.22614	2.36128	2.23817	2.25436	2.31172	2.21969	2.35322	2.35967	2.23423	2.41087	2.20351	2.24059	2.24392	2.17723	2.48998	2.20526	2.20968	2.3486	2.21883	2.28844	2.22159	2.26774	2.24461	2.2804	2.24057	2.18899	2.24382	2.29204	2.19047	2.34641	2.2279	2.30536	2.21877	2.46137	2.30989	2.15616	2.31339	2.31449	2.28215	2.31446	2.28049	2.303	2.23369	2.26703	2.24142	2.44567	2.40738	2.14526	2.29173	2.31552	2.2318	2.4499	2.38864	2.2328	2.17867	2.26628	2.33091	2.20394	2.35225	2.34937	2.37425	2.1811	2.41346	2.43434	2.24156	2.35315	2.4622	2.07536	2.41159	2.27773	2.23879	2.29225	2.18884	2.28592	2.39281	2.20925	2.2806	2.30032	2.23716	2.41284	2.31272	2.22257	2.19663	2.22526	2.37451	2.243	2.28275	2.45	2.38057	2.28895	2.28441	2.46694	2.26256	2.28371	2.26552	2.24382	2.19371	2.26329	2.37134	2.2807	2.28155	2.26055	2.19385	2.30037	2.18028	2.24242	2.25725	2.22832	2.22664	2.18619	2.1995	2.28049	2.38758	2.33424	2.2525	2.19969	2.30691	2.26881	2.13547	2.3517	2.27585	2.12183	2.26111	2.19749	2.59549	2.2142	2.45202	2.38887	2.30754	2.40435	2.33597	2.34332	2.61368	2.36081	2.30466	2.31139	2.12275	2.12742	2.38435	2.2239	2.27744	2.47458	2.2932	2.23343	2.17569	2.43274	2.32191	2.336	2.28342	2.23754	2.2939	2.14757	2.26662	2.4329	2.24109	2.29044	2.2796	2.41991	2.35161	2.33064	2.34509	2.21178	2.29754	2.21463	2.2919	2.32391	2.24686	2.19275	2.37308	2.22011	2.32086	2.23649	2.30672	2.29639	2.27518	2.35545	2.1638	2.18414	2.36429	2.26999	2.43162	2.22757	2.24404	2.23209	2.21127	2.24636	2.29232	2.21606	2.37128	2.35721	2.1938	2.21646	2.28628	2.21756	2.29428	2.30238	2.18808	2.15278	2.21786	2.30526	2.33702	2.12097	2.3445	2.20046	2.30473	2.24356	2.32988	2.31686	2.23038	2.20976	2.28384	2.3529	2.37347	2.24954	2.2581	2.3346	2.28841	2.20943	2.33645	2.23329	2.26654	2.23728	2.25437	2.15097	2.26996	2.2698	2.25866	2.34984	2.21557	2.27315	2.20585	2.28492	2.39888	2.24681	2.2617	2.34464	2.42999	2.38123	2.29125	2.19743	2.12992	2.4681	2.36466	2.22944	2.3873	2.25762	2.30825	2.19768	2.26996	2.15261	2.24405	2.29961	2.07202	2.35877	2.21085	2.22731	2.268	2.23085	2.18809	2.14561	2.28056	2.42163	2.22902	2.28044	2.32671	2.45891	2.37265	2.14799	2.1643	2.17676	2.34524	2.31108	2.21878	2.43097	2.33231	2.22217	2.23914	2.26555	2.26845	2.43195	2.24473	2.21451	2.26714	2.45599	2.18705	2.27254	2.19597	2.22089	2.30717	2.42327	2.25777	2.24669	2.23911	2.16319	2.18094	2.20459	2.61282	2.22886	2.34842	2.2256	2.34716	2.32939	2.27839	2.2493	2.38791	2.34823	2.32979	2.25588	2.27787	2.26672	2.38527	2.21692	2.39433	2.3449	2.30029	2.23595	2.2469	2.27952	2.28643	2.46493	2.08701	2.29076	2.27298	2.29878	2.2583	2.21323	2.15796	2.37555	2.3427	2.40098	2.21924	2.27894	2.4349	2.20261	2.20153	2.20607	2.27257	2.21278	2.27331	2.41456	2.25528	2.28683	2.18874	2.28797	2.23482	2.19738	2.35846	2.42327	2.29699	2.27801	2.18109	2.30584	2.40978	2.2481	2.43505	2.21164	2.08638	2.15273	2.28103	2.24496	2.30226	2.31358	2.20305	2.34516	2.26274	2.23428	2.2425	2.30029	2.37695	2.22773	2.27187	2.1597	2.30766	2.32345	2.33613	2.26938	2.39849	2.34635	2.45674	2.25181	2.33289	2.28784	2.34522	2.26708	2.25668	2.28258	2.3925	2.26589	2.28893	2.36553	2.26057	2.32009	2.29528	2.33996	2.23807	2.3111	2.30765	2.4789	2.16941	2.2361	2.46855	2.22058	2.22134	2.20802	2.19914	2.32054	2.36051	2.20945	2.41307	2.21958	2.42911	2.14724	2.24383	2.24215	2.37407	2.21902	2.45104	2.35775	2.28696	2.25594	2.24163	2.19969	2.23378	2.40816	2.32845	2.26962	2.38079	2.25491	2.25745	2.19832	2.41969	2.25245	2.33241	2.26565	2.35507	2.26072	2.46343	2.22228	2.20549	2.26603	2.23028	2.25006	2.34892	2.2396	2.39549	2.33007	2.28182	2.24339	2.30004	2.23437	2.37252	2.44492	2.35673	2.52475	2.27031	2.33059	2.2203	2.19449	2.24606	2.21283	2.28125	2.19884	2.205	2.20076	2.185	2.36632	2.19908	2.2945	2.23759	2.25506	2.21797	2.26481	2.34712	2.29119	2.29302	2.26852	2.30748	2.09034	2.27439	2.21926	2.3788	2.29212	2.26819	2.32279	2.26511	2.23552	2.27762	2.214	2.3129	2.21394	2.20083	2.21596	2.20153	2.48434	2.30305	2.35792	2.29431	2.34257	2.30642	2.26476	2.50125	2.23014	2.20613	2.35874	2.34803	2.2736	2.3146	2.25658	2.31573	2.25186	2.25792	2.18461	2.42807	2.27934	2.23691	2.22478	2.34996	2.27162	2.26825	2.37584	2.34977	2.31937	2.39282	2.28587	2.33288	2.22097	2.23891	2.3369	2.26867	2.20747	2.30336	2.18429	2.38209	2.25565	2.29112	2.23286	2.36948	2.24697	2.28048	2.27336	2.19495	2.29917	2.21637	2.24203	2.26504	2.30256	2.26861	2.27793	2.36089	2.20479	2.40966	2.24232	2.27863	2.22945	2.30477	2.33435	2.33879	2.2111	2.30977	2.25999	2.16832	2.21184	2.28587	2.28498	2.35653	2.2008	2.21038	2.4066	2.22218	2.34214	2.1316	2.21688	2.30619	2.30466	2.22539	2.41514	2.16097	2.28706	2.31992	2.33334	2.33717	2.37558	2.28924	2.14229	2.38466	2.33028	2.18305	2.20591	2.25129	2.30516	2.2893	2.35249	2.35144	2.38575	2.25228	2.21487	2.20076	2.45508	2.3314	2.43583	2.27521	2.24723	2.23416	2.42261	2.2407	2.31213	2.20411	2.26667	2.26081	2.19251	2.27803	2.23522	2.27198	2.23001	2.19988	2.24226	2.30933	2.32233	2.21304	2.15377	2.31194	2.24775	2.19829	2.43805	2.18612	2.32351	2.2431	2.2415	2.24152	2.37448	2.21037	2.32845	2.38126	2.24802	2.39544	2.37948	2.45248	2.28551	2.1737	2.31802	2.3364	2.21612	2.30633	2.1277	2.37766	2.26045	2.20332	2.08514	2.33515	2.35565	2.35202	2.3392	2.10984	2.30889	2.28006	2.36425	2.20147	2.23755	2.22581	2.25811	2.22041	2.29999	2.18168	2.24128	2.25209	2.4214	2.40967	2.21641	2.42814	2.38069	2.22708	2.31299	2.23528	2.39441	2.31896	2.19015	2.2432	2.34289	2.34015	2.26463	2.21165	2.21291	2.36964	2.30503	2.39169	2.23512	2.40244	2.18809	2.25452	2.38483	2.28579	2.28313	2.19711	2.40901	2.22845	2.18465	2.39042	2.29678	2.27272	2.2678	2.24283	2.2429	2.18385	2.18595	2.22756	2.30823	2.19625	2.21267	2.24544	2.26474	2.38542	2.38509	2.28387	2.33491	2.35635	2.29182	2.22808	2.1203	2.2702	2.33406	2.28317	2.19837	2.21865	2.27262	2.29829	2.31581	2.27346	2.25598	2.16329	2.30871	2.34685	2.36012	2.28285	2.22875	2.20463	2.35796	2.2684	2.30632	2.34815	2.19895	2.18163	2.29322	2.27252	2.11005	2.26344	2.22942	2.15621	2.33975	2.28219	2.27009	2.23971	2.25805	2.31403	2.26386	2.30158	2.23746	2.22304	2.24453	2.29262	2.24059	2.27496	2.23339	2.31874	2.28194	2.2317	2.33797	2.37759	2.19011	2.22131	2.23894	2.24093	2.25313	2.26525	2.30819	2.23711	2.25318	2.28629	2.21527	2.33688	2.28067	2.64233	2.13322	2.12915	2.19071	2.33378	2.47929	2.16688	2.4947	2.28853	2.30992	2.31055	2.19654	2.27116	2.28569	2.19252	2.44273	2.37262	2.68947	2.43157	2.26691	2.49594	2.30888	2.20573	2.3973	2.72127	2.24709	2.14038	2.21626	2.20603	2.29022	2.2364	2.15788	2.31397	2.24207	2.3792	2.47766	2.42636	2.16999	2.28263	2.27977	2.19628	2.47653	2.31665	2.29286	2.42351	2.30449	2.32742	2.17969	2.23566	2.18849	2.18413	2.15105	2.30759	2.18103	2.16443	2.17447	2.30259	2.18882
4	0.355742	1.16456	Spiekeroog	Winter	2.40724	2.2904	2.39341	2.13905	2.19387	2.38547	2.22831	2.20572	2.30488	2.26448	2.21816	2.30318	2.39836	2.24596	2.15534	2.39598	2.29329	2.16833	2.24191	2.32622	2.34128	2.3796	2.20543	2.22323	2.27128	2.26816	2.17313	2.3197	2.56474	2.5948	2.28801	2.29979	2.21237	2.27889	2.36122	2.26343	2.25401	2.20259	2.25965	2.19552	2.23429	2.31029	2.2939	2.18026	2.30357	2.35501	2.26356	2.23621	2.22133	2.24119	2.30376	2.22292	2.33134	2.31195	2.2928	2.14202	2.33432	2.32047	2.10789	2.32534	2.30155	2.20965	2.24307	2.34827	2.48455	2.28893	2.24489	2.29328	2.2237	2.22386	2.25418	2.19361	2.25854	2.25994	2.28847	2.1615	2.39873	2.29596	2.26687	2.18387	2.26974	2.1611	2.1694	2.28236	2.29908	2.2519	2.29389	2.3416	2.25515	2.38145	2.28964	2.32942	2.09036	2.18545	2.29923	2.48567	2.34644	2.23884	2.24719	2.31368	2.21742	2.20295	2.17876	2.26017	2.21476	2.20737	2.42174	2.26151	2.18827	2.18927	2.25617	2.26467	2.20335	2.29222	2.21471	2.35807	2.21287	2.3074	2.26628	2.2803	2.29845	2.21642	2.32491	2.3771	2.20152	2.21081	2.30257	2.28114	2.20376	2.21696	2.1686	2.21288	2.27082	2.22797	2.27701	2.21894	2.30158	2.25463	2.19311	2.34307	2.3199	2.31734	2.28885	2.29639	2.38109	2.39716	2.35512	2.37772	2.22053	2.21064	2.23512	2.21417	2.25221	2.31524	2.33303	2.22327	2.49646	2.17876	2.20117	2.35855	2.31452	2.26048	2.24403	2.42529	2.35637	2.45633	2.16579	2.27942	2.4318	2.27575	2.36308	2.27107	2.2809	2.22735	2.32552	2.27495	2.20784	2.20539	2.19081	2.24649	2.20437	2.19836	2.32899	2.37892	2.36695	2.22796	2.24024	2.19606	2.20357	2.19357	2.20287	2.22961	2.35204	2.15694	2.20137	2.47358	2.41172	2.16741	2.38148	2.26364	2.31059	2.2131	2.25303	2.22747	2.24167	2.25404	2.34185	2.33142	2.07652	2.39837	2.27708	2.31107	2.33694	2.28902	2.15992	2.21566	2.25676	2.19262	2.19163	2.27016	2.34334	2.32497	2.28525	2.34127	2.17667	2.26685	2.31758	2.41363	2.29189	2.24797	2.27284	2.17926	2.19283	2.35643	2.32059	2.18253	2.37553	2.26371	2.44482	2.17294	2.30425	2.55636	2.33186	2.32855	2.25885	2.21629	2.203	2.2067	2.3264	2.29744	2.15382	2.23131	2.2585	2.27904	2.30345	2.26404	2.22812	2.15474	2.29148	2.31457	2.28159	2.35345	2.28445	2.3012	2.78005	2.19826	2.31826	2.21517	2.29389	2.21729	2.29309	2.30689	2.41865	2.19437	2.17103	2.25987	2.21997	2.29723	2.18109	2.21246	2.34108	2.2373	2.23652	2.18223	2.22891	2.26888	2.25599	2.31513	2.3109	2.35997	2.3292	2.21849	2.23647	2.39557	2.21855	2.16223	2.21267	2.28619	2.44762	2.22673	2.32911	2.28824	2.46421	2.33018	2.25666	2.267	2.24533	2.19479	2.27432	2.26557	2.47788	2.26404	2.32981	2.34657	2.28504	2.19182	2.29339	2.20539	2.30316	2.30003	2.27641	2.1356	2.25265	2.2265	2.16968	2.29501	2.39241	2.37917	2.35071	2.3065	2.21106	2.20565	2.21701	2.34389	2.2683	2.17588	2.26862	2.26344	2.208	2.22544	2.30043	2.33699	2.23052	2.2818	2.29779	2.25935	2.43788	2.26489	2.27639	2.36053	2.16237	2.26023	2.21761	2.37944	2.29612	2.23552	2.21893	2.32652	2.40301	2.20956	2.56344	2.30825	2.2831	2.47657	2.40251	2.23425	2.22113	2.25505	2.30728	2.24034	2.32015	2.33904	2.21713	2.30594	2.27985	2.25359	2.29809	2.60362	2.20995	2.2978	2.19742	2.26496	2.34371	2.30377	2.37628	2.24732	2.44926	2.38634	2.28516	2.31729	2.35766	2.27839	2.1927	2.22093	2.24148	2.3847	2.27067	2.3015	2.34305	2.32348	2.37334	2.3475	2.43877	2.37335	2.449	2.18604	2.26904	2.1842	2.23917	2.23154	2.2358	2.43689	2.19031	2.2762	2.28879	2.09665	2.28849	2.35511	2.18739	2.38819	2.25767	2.26056	2.2298	2.2869	2.20644	2.28803	2.61999	2.23175	2.3279	2.19979	2.38207	2.05956	2.30764	2.17164	2.28104	2.3035	2.44068	2.32016	2.48365	2.22325	2.25659	2.22213	2.25269	2.23995	2.21547	2.25611	2.192	2.23234	2.26703	2.26402	2.28772	2.20491	2.22455	2.27362	2.39221	2.19273	2.22302	2.34755	2.49145	2.29624	2.1815	2.29399	2.31132	2.27591	2.19346	2.20087	2.27297	2.19178	2.35124	2.26285	2.23324	2.27824	2.1719	2.25557	2.19048	2.43861	2.31381	2.32954	2.38978	2.28389	2.2738	2.22913	2.3335	2.35623	2.20929	2.23699	2.57613	2.33203	2.2645	2.2146	2.22741	2.2921	2.33149	2.1909	2.35678	2.34408	2.2026	2.1027	2.34696	2.18278	2.27998	2.26514	2.18763	2.24596	2.41088	2.34545	2.35143	2.35666	2.2858	2.19857	2.24975	2.25152	2.16807	2.22919	2.27726	2.29979	2.30201	2.42177	2.4328	2.33613	2.22156	2.1863	2.23747	2.19823	2.17822	2.19202	2.30696	2.25093	2.27956	2.21664	2.19758	2.28119	2.18782	2.24119	2.3399	2.24276	2.31549	2.27645	2.2591	2.29594	2.37173	2.26743	2.20849	2.33023	2.32823	2.24245	2.26216	2.38654	2.29237	2.3813	2.26303	2.18371	2.2872	2.30261	2.25609	2.24449	2.33351	2.24791	2.277	2.26234	2.20846	2.21023	2.25725	2.27038	2.43043	2.28632	2.30168	2.5612	2.25855	2.31933	2.24904	2.45553	2.35047	2.17983	2.36942	2.25714	2.4145	2.26098	2.11668	2.25208	2.52093	2.20102	2.40328	2.31897	2.3835	2.16852	2.22401	2.27576	2.16974	2.21275	2.35904	2.24815	2.25398	2.31879	2.18626	2.24757	2.25012	2.31405	2.28769	2.23986	2.35528	2.24262	2.4328	2.33014	2.23135	2.27279	2.29631	2.26003	2.18391	2.32202	2.2799	2.13275	2.34372	2.28091	2.17165	2.32674	2.18774	2.20202	2.35748	2.25851	2.31752	2.24879	2.29688	2.29202	2.22729	2.15394	2.35138	2.21869	2.17311	2.25262	2.35165	2.18631	2.24997	2.40545	2.29688	2.28811	2.41912	2.24044	2.20803	2.17057	2.22863	2.3454	2.24873	2.24478	2.34989	2.20767	2.27519	2.3343	2.25236	2.33335	2.26928	2.16864	2.26425	2.29244	2.21969	2.26569	2.24084	2.35917	2.23694	2.32825	2.35372	2.20278	2.39846	2.24163	2.32273	2.19516	2.43918	2.20663	2.30559	2.23226	2.26434	2.34726	2.33024	2.30815	2.24456	2.33229	2.26589	2.32281	2.32601	2.15178	2.16839	2.44866	2.27425	2.22953	2.39282	2.23647	2.24436	2.33557	2.29978	2.25315	2.4248	2.18569	2.25736	2.20213	2.23221	2.32506	2.22943	2.11571	2.16424	2.23813	2.46056	2.32172	2.30354	2.33296	2.2186	2.26599	2.20968	2.30975	2.12913	2.27861	2.19374	2.26289	2.52816	2.29602	2.25296	2.29899	2.39448	2.27533	2.30714	2.25279	2.31586	2.24322	2.38108	2.23319	2.26309	2.3424	2.3686	2.18374	2.25887	2.39227	2.22549	2.24232	2.26014	2.2103	2.22901	2.23773	2.24311	2.40892	2.38941	2.34228	2.33465	2.32175	2.44597	2.35331	2.19864	2.21804	2.3124	2.22484	2.25024	2.22766	2.21379	2.43599	2.25881	2.42776	2.18518	2.32748	2.22187	2.21524	2.33444	2.21593	2.25844	2.30084	2.44511	2.23195	2.18256	2.19218	2.35204	2.25359	2.3226	2.23502	2.19929	2.19793	2.33728	2.0628	2.20478	2.50295	2.1917	2.23463	2.20037	2.24397	2.31499	2.30609	2.25212	2.20349	2.19152	2.29247	2.32039	2.22209	2.21838	2.31789	2.24661	2.39053	2.30538	2.24878	2.31061	2.24881	2.16908	2.24199	2.35974	2.17007	2.17991	2.36387	2.29901	2.26648	2.27209	2.23668	2.32669	2.27737	2.29181	2.41653	2.31318	2.41431	2.27485	2.26921	2.25145	2.25805	2.27344	2.37077	2.28995	2.23402	2.45167	2.18081	2.25946	2.27455	2.1582	2.26108	2.19778	2.27981	2.22573	2.21987	2.155	2.30164	2.22609	2.29265	2.3662	2.32154	2.28379	2.2779	2.2369	2.18573	2.27766	2.24456	2.20129	2.28423	2.20338	2.41177	2.18452	2.34135	2.32096	2.36442	2.20702	2.6268	2.21628	2.17241	2.34838	2.30177	2.32067	2.25722	2.2013	2.40826	2.41165	2.34969	2.39661	2.15577	2.40954	2.25299	2.34937	2.2505	2.26465	2.17441	2.34467	2.25159	2.24302	2.24891	2.23489	2.25137	2.28795	2.19373	2.36295	2.40266	2.33345	2.25493	2.26492	2.28855	2.22542	2.30437	2.27988	2.22654	2.22335	2.4301	2.30994	2.28634	2.51177	2.28152	2.201	2.15659	2.22926	2.41344	2.24591	2.13659	2.27676	2.46283	2.31448	2.38761	2.17535	2.30863	2.20962	2.50296	2.20767	2.3231	2.28555	2.29735	2.23981	2.30491	2.26057	2.23869	2.26832	2.29005	2.20017	2.20822	2.25081	2.35049	2.25559	2.36424	2.27374	2.45684	2.21017	2.2087	2.20186	2.25063	2.2867	2.33025	2.23239	2.23119	2.28698	2.22284	2.33895	2.31754	2.1886	2.49252	2.24646	2.41948	2.302	2.18878	2.46705	2.22241	2.1748	2.2094	2.20466	2.37182	2.36632	2.28362	2.40658	2.27659	2.22936	2.18229	2.28437	2.31021	2.17502	2.28712	2.22759	2.32296	2.33639	2.29315	2.30085	2.35045	2.22705	2.06969	2.32409	2.22448	2.50003	2.15555	2.30406	2.26476	2.24364	2.28858	2.32228	2.19191	2.17935	2.24214	2.25052	2.20339	2.31175	2.27428	2.30763	2.36911	2.39663	2.3914	2.2203	2.28415	2.23241	2.39414	2.31399	2.41836	2.32425	2.25313	2.20289	2.19244	2.21992	2.28324	2.1947	2.22526	2.35249	2.30231	2.22863	2.24954	2.2193	2.22365	2.19373	2.32998	2.29204	2.31549	2.32107	2.21166	2.15235	2.37902	2.24505	2.23013	2.28011	2.06444	2.18162	2.18458	2.26806	2.29333	2.14363	2.26911	2.30807	2.26674	2.28603	2.25481	2.18647	2.25202	2.27911	2.17588	2.36678	2.25516	2.27414	2.18683	2.26749	2.21494	2.28277	2.32719	2.27736	2.29236	2.27662	2.31857	2.55248	2.32618	2.23784	2.32018	2.24432	2.22084	2.29596	2.26843	2.22263	2.36356	2.34234	2.25321	2.29142	2.29397	2.25119	2.3118	2.4233	2.34766	2.24627	2.28225	2.24211	2.3254	2.30591	2.19979	2.2607	2.50461	2.34869	2.22084	2.32252	2.2619	2.2768	2.27598	2.30551	2.27573	2.36542	2.24925	2.19862	2.08962	2.14399	2.22423	2.24777	2.3329	2.37228	2.25548	2.28139	2.30409	2.32589	2.26802	2.25711	2.12122	2.41615	2.36666	2.27063	2.20774	2.36288	2.19042	2.24283	2.31455	2.30311	2.25814	2.20211	2.16428	2.2727	2.16028	2.25763	2.20483	2.32495	2.27736	2.2528	2.31134	2.3028	2.3641	2.17322	2.3918	2.23907	2.1969	2.26795	2.24024	2.11155	2.37518	2.18249	2.20683	2.27121	2.20397	2.21225	2.22629	2.3991	2.4794	2.41552	2.24885	2.34333	2.14818	2.29508	2.25676	2.37449	2.27864	2.33723	2.16141	2.2575	2.25296	2.19988	2.34961	2.3767	2.3681	2.29022	2.30288	2.28096	2.28338	2.34081	2.21653	2.22548	2.35239	2.33374	2.19474	2.40013	2.34359	2.30892	2.41557	2.31929	2.25809	2.19391	2.22228	2.20646	2.17945	2.13799	2.33965	2.31426	2.34647	2.27262	2.37817	2.30199	2.23175	2.2533	2.32053	2.29588	2.18655	2.2686	2.3059	2.29244	2.19461	2.29306	2.17742	2.26008	2.27363	2.22614	2.23357	2.15235	2.26018	2.22614	2.25993	2.37524	2.22116	2.27433	2.27872	2.31488	2.31088	2.22315	2.35552	2.25374	2.2338	2.31106	2.30213	2.27862	2.28307	2.2532	2.31067	2.37235	2.29088	2.34323	2.29277	2.20091	2.24708	2.26782	2.28738	2.23166	2.2468	2.16251	2.22661	2.38291	2.27821	2.16271	2.18972	2.35194	2.14158	2.19583	2.30468	2.20962	2.32486	2.33157	2.29183	2.1675	2.24766	2.31512	2.36768	2.29764	2.19052	2.2531	2.23733	2.36733	2.30909	2.20737	2.54451	2.31488	2.22942	2.31027	2.42681	2.19609	2.21764	2.29181	2.32632	2.30413	2.32352	2.28284	2.336	2.22976	2.24821	2.27976	2.24849	2.32813	2.24636	2.40188	2.2969	2.16946	2.20266	2.24231	2.86785	2.43907	2.29156	2.13407	2.31314	2.34194	2.38984	2.2013	2.22938	2.33745	2.22742	2.21958	2.14367	2.23304	2.32203	2.32927	2.31571	2.19885	2.16681	2.19014	2.32807	2.25197	2.25451	2.43723	2.29004	2.27991	2.30493	2.34236	2.32249	2.21441	2.3231	2.37665	2.27212	2.31403	2.25172	2.31066	2.25961	2.26906	2.26131	2.23725	2.17068	2.1976	2.33934	2.25972	2.30534	2.2324	2.30015	2.30297	2.27801	2.23437	2.22781	2.27113	2.28367	2.24443	2.18041	2.19257	2.26196	2.18066	2.4151	2.16157	2.26595	2.64858	2.23447	2.24902	2.29886	2.18135	2.20009	2.21542	2.26621	2.18925	2.21157	2.3348	2.29467	2.29228	2.3821	2.2805	2.27065	2.21857	2.24308	2.29768	2.1994	2.28454	2.37331	2.2299	2.22086	2.21444	2.35884	2.28583	2.22706	2.30328	2.27868	2.29261	2.40419	2.21348	2.21491	2.28265	2.29799	2.20859	2.14388	2.2665	2.32989	2.35013	2.27145	2.355	2.24342	2.25792	2.26188	2.17897	2.26809	2.17712	2.27716	2.20736	2.40111	2.27171	2.26545	2.18693	2.14115	2.42651	2.36506	2.34719	2.31385	2.35382	2.21242	2.30027	2.16052	2.26981	2.38694	2.2671	2.35361	2.23226	2.35335	2.2562	2.28126	2.45456	2.20813	2.2852	2.38537	2.22102	2.24503	2.28031	2.23493	2.20385	2.19412	2.22587	2.18886	2.30246	2.32208	2.38147	2.13711	2.27403	2.35666	2.33634	2.19782	2.49047	2.39429	2.91135	2.10055	2.3021	2.26516	2.31614	2.23214	2.31212	2.30586	2.38585	2.36611	2.36415	2.23115	2.18803	2.24657	2.41491	2.19584	2.30396	2.29553	2.26424	2.24326	2.37861	2.23213	2.24396	2.44574	2.24713	2.36953	2.23553	2.34424	2.28327	2.15453	2.30151	2.18188	2.41647	2.30218	2.23127	2.16353	2.3273	2.16744	2.24141	2.22576	2.29489	2.32328	2.14573	2.30862	2.21164	2.23127	2.26408	2.36064	2.23049	2.22142	2.21253	2.16317	2.23447	2.22524	2.25812	2.20353	2.32902	2.34744	2.56083	2.24611	2.30945	2.25078	2.2752	2.22632	2.3984	2.35317	2.22025	2.27257	2.22534	2.3027	2.29079	2.28872	2.22177	2.21434	2.17864	2.34893	2.20631	2.34881	2.56625	2.3796	2.35232	2.32	2.13346	2.36805	2.42441	2.37912	2.37763	2.26337	2.21582	2.19083	2.25125	2.2785	2.3737	2.24945	2.24269	2.23288	2.22639	2.20796	2.27332	2.52356	2.23843	2.18094	2.19228	2.21492	2.22069	2.26839	2.33984	2.31308	2.29049	2.1736	2.25089	2.24256	2.29097	2.34104	2.21302	2.23399	2.32077	2.28128	2.16258	2.22607	2.19918	2.28661	2.27259	2.24665	2.13231	2.20673	2.42075	2.09512	2.17048	2.26393	2.27096	2.36643	2.36486	2.33313	2.19141	2.22563	2.24233	2.24001	2.20784	2.2812	2.29251	2.4159	2.23302	2.34077	2.15498	2.24592	2.40024	2.24092	2.23653	2.23916	2.36873	2.23665	2.2977	2.30621	2.2795	2.22693	2.25172	2.23149	2.21711	2.16647	2.23611	2.18279	2.32536	2.33156	2.30291	2.31656	2.29006	2.29193	2.1911	2.14298	2.21645	2.28192	2.25389	2.26685	2.20075	2.36331	2.28686	2.17285	2.28388	2.44534	2.25836	2.38635	2.23542	2.31916	2.32327	2.1919	2.21308	2.20589	2.09207	2.36034	2.23951	2.32514	2.15337	2.31874	2.33139	2.37805	2.21307	2.28449	2.20864	2.17575	2.31001	2.31679	2.3215	2.18513	2.38786	2.23759	2.22854	2.25169	2.42745	2.16979	2.29066	2.37679	2.31071	2.34834	2.17951	2.40125	2.21662	2.22528	2.29877	2.16007	2.35582	2.21568	2.20652	2.20469	2.39408	2.27677	2.22112	2.34214	2.20617	2.50827	2.23052	2.40586	2.28311	2.2681	2.28012	2.29534	2.26207	2.3267	2.23202	2.25309	2.13218	2.25415	2.26482	2.2184	2.33168	2.2524	2.42299	2.1967	2.41939	2.21224	2.46266	2.24637	2.24666	2.31654	2.25796	2.30314	2.45082	2.27242	2.2647	2.27051	2.40727	2.20085	2.31132	2.34988	2.32668	2.33719	2.28973	2.1547	2.22366	2.22614	2.34242	2.31938	2.23379	2.41239	2.35974	2.28466	2.202	2.2277	2.44662	2.23098	2.37163	2.22231	2.27286	2.21128	2.28915	2.31566	2.16648	2.22498	2.12505	2.30086	2.27894	2.46589	2.19256	2.27171	2.40051	2.31884	2.24697	2.27606	2.28649	2.23681	2.19016	2.18261	2.24606	2.44328	2.21548	2.4251	2.19967	2.40259	2.29974	2.33043	2.25729	2.20608	2.26682	2.28327	2.24271	2.20422	2.20782	2.21905	2.30294	2.3165	2.16397	2.19384	2.25588	2.337	2.27786	2.37546	2.26288	2.28319	2.27788	2.19795	2.30724	2.29498	2.23766	2.3522	2.36656	2.23442	2.3325	2.25623	2.40666	2.2175	2.25044	2.17782	2.22269	2.44623	2.278	2.36887	2.38084	2.3376	2.50837	2.27109	2.32602	2.23711	2.32126	2.19958	2.31528	2.25623	2.1855	2.27844	2.19898	2.30662	2.3762	2.30135	2.21988	2.37329	2.34504	2.29772	2.41074	2.32538	2.26414	2.19394	2.27158	2.25016	2.32486	2.31855	2.29129	2.35966	2.32022	2.27543	2.25511	2.34984	2.25264	2.27694	2.30609	2.24779	2.30411	2.16353	2.20399	2.34673	2.34617	2.2003	2.19252	2.14954	2.26036	2.29133	2.2941	2.33662	2.24936	2.24648	2.33447	2.26441	2.32675	2.29626	2.29842	2.29837	2.30859	2.40747	2.44361	2.2932	2.26756	2.22708	2.26022	2.24533	2.25597	2.29723	2.27185	2.14387	2.16836	2.26066	2.21719	2.31921	2.28485	2.26812	2.24229	2.16124	2.317	2.21907	2.26845	2.25413	2.33303	2.38321	2.22576	2.25964	2.14252	2.31136	2.33135	2.20912	2.43488	2.18116	2.32021	2.50753	2.17927	2.16169	2.34312	2.36621	2.17847	2.25926	2.23608	2.34063	2.20683	2.27368	2.31619	2.26452	2.26193	2.34962	2.20494	2.22212	2.25469	2.21302	2.21329	2.27914	2.28929	2.08348	2.39155	2.39162	2.21773	2.08086	2.24137	2.27654	2.15666	2.22545	2.28151	2.19707	2.2982	2.38269	2.18567	2.41668	2.29977	2.26317	2.2705	2.22961	2.29444	2.21516	2.29407	2.34583	2.31948	2.35805	2.19515	2.52386	2.24556	2.26267	2.22771	2.2497	2.23396	2.28101	2.31521	2.30003	2.28402	2.38664	2.29805	2.26722	2.24781	2.34485	2.24158	2.23527	2.24658	2.27093	2.22825	2.20415	2.22931	2.26755	2.33443	2.15515	2.36007	2.22573	2.22062	2.47414	2.3111	2.15659	2.29623	2.43219	2.1021	2.22003	2.40302	2.28026	2.30227	2.21713	2.18867	2.32554	2.25716	2.15721	2.20029	2.21229	2.21134	2.32607	2.1743	2.17065	2.26792	2.28847	2.27768	2.29973	2.09247	2.29817	2.20812	2.28752	2.25442	2.35177	2.35856	2.27892	2.20692	2.2711	2.29254	2.33737	2.32777	2.17845	2.23156	2.2727	2.28839	2.146	2.256	2.22254	2.30921	2.19694	2.253	2.25197	2.46994	2.35742	2.26984	2.32543	2.32178	2.31484	2.33879	2.33285	2.22506	2.30452	2.28025	2.22052	2.08949	2.31083	2.25579	2.25762	2.41032	2.27587	2.34822	2.13691	2.37642	2.22748	2.34485	2.24767	2.18122	2.2469	2.184	2.19795	2.18455	2.35372	2.24095	2.22126	2.13004	2.247	2.2955	2.22134	2.27237	2.13816	2.34426	2.24728	2.3463	2.32151	2.323	2.25184	2.29564	2.21879	2.27367	2.22888	2.22615	2.26834	2.25287	2.32021	2.25461	2.23632	2.27351	2.50799	2.28962	2.28751	2.1994	2.32775	2.3605	2.23585	2.35719	2.20321	2.18119	2.1359	2.19991	2.28416	2.30127	2.14337	2.21935	2.25784	2.32003	2.21315	2.37567	2.21508	2.24676	2.28238	2.28723	2.25219	2.1685	2.23884	2.37212	2.31512	2.19438	2.26903	2.22968	2.2502	2.22651	2.07053	2.23809	2.35398	2.48839	2.3825	2.24097	2.26706	2.27926	2.26862	2.08783	2.25675	2.24605	2.30166	2.21331	2.37121	2.13804	2.36504	2.33249	2.24599	2.33484	2.40717	2.35655	2.22087	2.38408	2.23429	2.21603	2.13564	2.3887	2.25878	2.10545	2.09812	2.45548	2.29045	2.31894	2.42909	2.21995	2.36882	2.23582	2.28314	2.36398	2.31076	2.1966	2.35402	2.22481	2.26503	2.35686	2.20823	2.31086	2.37487	2.15994	2.19764	2.25579	2.2509	2.35606	2.43382	2.23659	2.17149	2.28633	2.35621	2.21227	2.32996	2.26564	2.20061	2.27031	2.31597	2.44894	2.22292	2.34056	2.16018	2.25291	2.32326	2.40593	2.27212	2.33529	2.20209	2.31578	2.19386	2.26011	2.36625	2.26649	2.26432	2.26132	2.4308	2.28054	2.30684	2.22668	2.31931	2.22968	2.28799	2.19506	2.16725	2.13617	2.1926	2.22778	2.15707	2.26433	2.23173	2.39958	2.19486	2.24951	2.31909	2.25777	2.34309	2.25029	2.29059	2.30343	2.30852	2.30139	2.30643	2.32928	2.10634	2.30198	2.2503	2.39169	2.32918	2.17952	2.26344	2.21317	2.43247	2.26673	2.25952	2.20759	2.23528	2.22087	2.28203	2.27593	2.26546	2.28004	2.27008	2.27087	2.28001	2.26631	2.42532	2.22436	2.38866	2.20326	2.28153	2.35436	2.19665	2.29666	2.20909	2.24732	2.43613	2.41937	2.25915	2.17527	2.46412	2.45407	2.19721	2.25687	2.23541	2.23383	2.19846	2.28729	2.22743	2.36631	2.34467	2.29926	2.20882	2.34027	2.27094	2.27544	2.2129	2.25181	2.35723	2.26435	2.19742	2.30473	2.20743	2.29532	2.26867	2.36722	2.29679	2.2049	2.19689	2.24576	2.23625	2.24047	2.21689	2.19456	2.23562	2.2896	2.22375	2.21221	2.49484	2.26221	2.37368	2.16657	2.20972	2.20704	2.1677	2.22937	2.34045	2.19494	2.19524	2.20231	2.29733	2.31907	2.23239	2.31696	2.19497	2.18407	2.23554	2.29615	2.38184	2.34147	2.17463	2.47498	2.40059	2.35493	2.13616	2.28714	2.23171	2.24268	2.48146	2.23552	2.20674	2.21068	2.2622	2.24934	2.43421	2.23414	2.29996	2.17337	2.2799	2.21812	2.35978	2.20879	2.34243	2.30926	2.33431	2.26564	2.37677	2.25866	2.25844	2.31701	2.24192	2.19558	2.18334	2.16321	2.21044	2.20217	2.36198	2.24796	2.27126	2.23159	2.3871	2.30277	2.26558	2.23662	2.28958	2.36613	2.2816	2.19492	2.4218	2.16094	2.28902	2.20522	2.19511	2.23263	2.22587	2.23512	2.22019	2.25021	2.21445	2.20159	2.21502	2.45282	2.24784	2.32466	2.32892	2.34522	2.26172	2.33034	2.40287	2.2122	2.3053	2.26391	2.32908	2.26033	2.46989	2.38354	2.2394	2.22034	2.31652	2.25496	2.2331	2.06111	2.48791	2.28513	2.43452	2.38601	2.24767	2.3411	2.4575	2.42915	2.27791	2.19311	2.40451	2.22359	2.21952	2.12976	2.23325	2.24259	2.20428	2.19489	2.36737	2.18852	2.264	2.30603	2.19879	2.19089	2.49046	2.19169	2.19653	2.36107	2.28218	2.20625	2.21776	2.13457	2.33307	2.15859	2.30315	2.24981	2.17011	2.30295	2.26888	2.29389	2.40488	2.34972	2.21903	2.09208	2.27544	2.38235	2.27361	2.32893	2.50236	2.25671	2.33519	2.23819	2.25588	2.38474	2.20976	2.40379	2.23569	2.43363	2.40907	2.19282	2.22145	2.25674	2.25515	2.40008	2.31933	2.24999	2.3409	2.34541	2.36337	2.26059	2.40282	2.39193	2.18972	2.21953	2.34073	2.35226	2.46861	2.38602	2.17939	2.28938	2.19577	2.09915	2.28553	2.34903	2.31932	2.30054	2.25118	2.25686	2.15594	2.23815	2.21883	2.21031	2.14093	2.32104	2.16989	2.22581	2.36481	2.29491	2.14288	2.25973	2.28316	2.31745	2.30464	2.30113	2.26254	2.31528	2.26593	2.24394	2.40925	2.27646	2.34413	2.27206	2.3244	2.38261	2.25709	2.26286	2.17352	2.25891	2.29792	2.2408	2.4725	2.26687	2.26572	2.23085	2.27861	2.18609	2.26823	2.39586	2.21467	2.2792	2.23692	2.24209	2.30232	2.26926	2.10778	2.13798	2.25466	2.35967	2.23339	2.32248	2.3511	2.31724	2.16614	2.34105	2.2979	2.23548	2.27695	2.29421	2.32323	2.2411	2.21285	2.29244	2.18753	2.30395	2.22915	2.18924	2.2439	2.28751	2.22198	2.40987	2.24605	2.32524	2.25195	2.31162	2.34213	2.29051	2.41198	2.33931	2.27927	2.23432	2.33393	2.27559	2.3853	2.24777	2.22497	2.27965	2.43047	2.38309	2.29693	2.30899	2.43276	2.29926	2.46942	2.38933	2.25515	2.25814	2.20519	2.40156	2.20258	2.23233	2.2231	2.31873	2.22278	2.45448	2.25809	2.46009	2.29487	2.28882	2.35489	2.24022	2.36063	2.20681	2.21793	2.26261	2.17908	2.26332	2.1924	2.25808	2.23039	2.12005	2.23448	2.31619	2.30225	2.21745	2.32793	2.34486	2.29807	2.32282	2.24823	2.23098	2.25608	2.27504	2.42275	2.19216	2.28769	2.27827	2.27684	2.31242	2.22814	2.32569	2.2894	2.34368	2.16249	2.16714	2.22009	2.21008	2.22927	2.19691	2.28961	2.31597	2.35382	2.41022	2.31812	2.273	2.33712	2.22001	2.4363	2.15072	2.21095	2.24677	2.30598	2.36148	2.30914	2.31688	2.27017	2.23351	2.29381	2.35801	2.20023	2.31041	2.57505	2.21912	2.27409	2.2196	2.25605	2.21624	2.34109	2.40871	2.25706	2.29842	2.28525	2.24658	2.21367	2.27369	2.66243	2.64582	2.32246	2.34609	2.25925	2.23786	2.21228	2.30156	2.3353	2.37852	2.26007	2.34391	2.37352	2.23043	2.30592	2.23596	2.24481	2.31108	2.21386	2.26302	2.2908	2.19786	2.27172	2.25814	2.29887	2.21443	2.33063	2.1973	2.27711	2.16476	2.25584	2.3995	2.18513	2.24263	2.27607	2.27451	2.17636	2.22666	2.19787	2.26547	2.19971	2.28179	2.26581	2.32477	2.27378	2.34983	2.24341	2.32512	2.33162	2.20521	2.27874	2.26854	2.21571	2.45904	2.34198	2.28247	2.37899	2.22701	2.34281	2.35422	2.39564	2.27892	2.26464	2.36665	2.28918	2.18298	2.37714	2.25578	2.19735	2.306	2.23189	2.28118	2.33601	2.3072	2.26721	2.22587	2.32171	2.17353	2.36805	2.30035	2.26296	2.21668	2.247	2.51965	2.26975	2.10645	2.2819	2.28158	2.21049	2.20587	2.29265	2.26807	2.33927	2.29	2.36421	2.35	2.268	2.37288	2.25344	2.24869	2.30863	2.27309	2.30968	2.204	2.31593	2.29886	2.29791	2.24732	2.32558	2.33747	2.20198	2.20283	2.21548	2.27148	2.27846	2.35481	2.39335	2.16994	2.25918	2.37079	2.23661	2.21447	2.15311	2.27791	2.38603	2.24567	2.33	2.1841	2.31561	2.21067	2.21791	2.3844	2.27059	2.18801	2.25492	2.32207	2.29832	2.30755	2.29604	2.28039	2.21577	2.32282	2.27079	2.36263	2.25445	2.21288	2.21258	2.3131	2.35968	2.39949	2.19933	2.26042	2.2068	2.29136	2.24194	2.35223	2.25396	2.27663	2.30172	2.22291	2.29559	2.33681	2.12525	2.22375	2.34089	2.17801	2.29394	2.21394	2.27154	2.38828	2.21834	2.42239	2.32416	2.244	2.23797	2.29393	2.33434	2.30872	2.13366	2.23355	2.30325	2.35318	2.22225	2.33466	2.30838	2.18466	2.24158	2.38189	2.29091	2.27011	2.21796	2.28296	2.22868	2.2725	2.20438	2.31722	2.27047	2.386	2.22203	2.39582	2.2015	2.36512	2.27371	2.24354	2.33026	2.23802	2.3113	2.1871	2.35743	2.21636	2.19921	2.28841	2.15196	2.17513	2.25126	2.29146	2.24831	2.33894	2.27139	2.25008	2.47709	2.19138	2.47368	2.41026	2.36833	2.20552	2.3474	2.29612	2.22641	2.31698	2.24746	2.28293	2.23867	2.39722	2.202	2.29971	2.20856	2.25412	2.22424	2.32288	2.19189	2.36474	2.18166	2.37863	2.33961	2.16016	2.36584	2.2897	2.25596	2.30884	2.20927	2.27961	2.17564	2.21721	2.28127	2.26476	2.35276	2.3242	2.43813	2.36298	2.3366	2.40337	2.28811	2.37396	2.22124	2.36933	2.2575	2.37213	2.18638	2.28709	2.19252	2.33103	2.36945	2.19426	2.32128	2.2249	2.29164	2.23301	2.26895	2.41423	2.24288	2.2393	2.27448	2.57124	2.45387	2.25537	2.36631	2.33397	2.26294	2.4046	2.28148	2.3185	2.18332	2.24711	2.27699	2.24408	2.2016	2.26017	2.27548	2.30101	2.24832	2.2796	2.357	2.25232	2.29083	2.22598	2.2765	2.27866	2.32085	2.27847	2.18755	2.44678	2.37374	2.28561	2.25629	2.31602	2.32493	2.28101	2.35796	2.21994	2.18483	2.25891	2.46468	2.63592	2.31575	2.31931	2.15827	2.19927	2.25079	2.20657	2.33671	2.38343	2.24777	2.21302	2.29788	2.25029	2.29833	2.18373	2.14404	2.25136	2.29736	2.51721	2.44446	2.37396	2.28619	2.25789	2.19749	2.29385	2.36733	2.28289	2.4891	2.28847	2.25504	2.18433	2.2086	2.22164	2.24293	2.32724	2.3155	2.23987	2.26362	2.31169	2.42483	2.21524	2.37392	2.21746	2.18723	2.44353	2.30546	2.20512	2.31811	2.25343	2.25066	2.27109	2.30462	2.26806	2.38302	2.16308	2.20891	2.20973	2.32955	2.23737	2.35547	2.27493	2.28692	2.39504	2.17345	2.19783	2.27093	2.29885	2.19578	2.30532	2.21581	2.27204	2.29116	2.36721	2.25475	2.25074	2.40158	2.14077	2.24827	2.4343	2.2439	2.27064	2.23549	2.40121	2.21633	2.29673	2.288	2.3492	2.40184	2.26274	2.2924	2.40435	2.2623	2.35052	2.31938	2.24034	2.24508	2.3117	2.22862	2.30469	2.23838	2.23363	2.30388	2.17498	2.28392	2.28224	2.24324	2.24097	2.21608	2.2394	2.26692	2.36837	2.24337	2.1535	2.41655	2.328	2.36061	2.34408	2.12411	2.27131	2.29941	2.33266	2.30714	2.33989	2.27088	2.2661	2.2319	2.27621	2.27238	2.30102	2.18677	2.32738	2.19496	2.28853	2.31988	2.27062	2.40528	2.22649	2.23305	2.22889	2.11172	2.35042	2.17067	2.37966	2.41711	2.27961	2.20749	2.27679	2.2442	2.23668	2.29878	2.25998	2.32056	2.17212	2.18218	2.32858	2.36464	2.41651	2.19151	2.40877	2.21105	2.22467	2.38035	2.27281	2.39608	2.16349	2.34602	2.3435	2.26418	2.28969	2.23992	2.23429	2.23857	2.26751	2.25932	2.20821	2.40885	2.34271	2.27824	2.21564	2.34632	2.35308	2.44861	2.25764	2.09429	2.28057	2.25587	2.19685	2.29529	2.21017	2.26465	2.27275	2.31432	2.44421	2.3386	2.18746	2.27289	2.25949	2.33302	2.34889	2.31401	2.24842	2.31293	2.34113	2.30155	2.24861	2.25259	2.22531	2.19435	2.25101	2.17905	2.28032	2.19275	2.27748	2.28458	2.29745	2.31597	2.27939	2.29404	2.3276	2.30594	2.21428	2.33807	2.30995	2.3105	2.30619	2.3131	2.25973	2.20906	2.08639	2.22557	2.32318	2.31529	2.20368	2.21517	2.45964	2.15529	2.22159	2.33322	2.1219	2.18842	2.30289	2.2588	2.258	2.21748	2.25435	2.19757	2.38381	2.32376	2.31597	2.25614	2.19421	2.45104	2.23785	2.37662	2.20558	2.30409	2.37857	2.21804	2.31916	2.26196	2.18298	2.2829	2.41483	2.23836	2.26895	2.33234	2.23803	2.20087	2.19563	2.22352	2.28967	2.28371	2.22535	2.39288	2.28333	2.30654	2.25239	2.29721	2.19376	2.30036	2.31996	2.22798	2.16518	2.24468	2.30102	2.32577	2.19619	2.35898	2.2095	2.31761	2.29512	2.44595	2.30062	2.27353	2.24025	2.29552	2.28187	2.24126	2.40427	2.2434	2.45906	2.2623	2.31287	2.11431	2.14356	2.13759	2.22797	2.36401	2.26213	2.24954	2.1977	2.30954	2.47316	2.45831	2.20491	2.34654	2.22495	2.36548	2.21814	2.3031	2.38791	2.18558	2.37702	2.32764	2.35056	2.36215	2.30066	2.31072	2.2691	2.20992	2.34533	2.24536	2.18644	2.26883	2.22113	2.26388	2.19671	2.35728	2.25008	2.34125	2.36099	2.34111	2.22391	2.32132	2.20882	2.37232	2.3394	2.34532	2.25207	2.25998	2.23034	2.25575	2.1955	2.17534	2.24847	2.21576	2.24123	2.21218	2.50062	2.24254	2.24985	2.27255	2.36561	2.20162	2.30198	2.26513	2.24361	2.47434	2.28047	2.30071	2.30515	2.25268	2.26927	2.23274	2.40655	2.30486	2.21381	2.30448	2.26824	2.29555	2.18171	2.21206	2.19516	2.27994	2.42912	2.30845	2.26129	2.38557	2.1554	2.25572	2.21552	2.48069	2.28752	2.31912	2.27249	2.25357	2.36222	2.38425	2.27772	2.14155	2.22615	2.26486	2.29434	2.25137	2.1738	2.21691	2.26187	2.3477	2.30805	2.28505	2.23262	2.19293	2.10834	2.17821	2.45154	2.30877	2.35353	2.21132	2.26531	2.246	2.22801	2.22819	2.19607	2.14352	2.17631	2.1956	2.25922	2.32961	2.36658	2.23888	2.18383	2.26627	2.1563	2.36861	2.26556	2.37729	2.21468	2.30111	2.38146	2.19962	2.19306	2.33858	2.18364	2.22982	2.28964	2.26026	2.2254	2.28548	2.24163	2.35601	2.34609	2.19442	2.29938	2.30716	2.41827	2.2967	2.30858	2.20933	2.32419	2.15998	2.30971	2.39831	2.3853	2.20741	2.28193	2.29607	2.27249	2.24927	2.29407	2.25785	2.27256	2.21411	2.37777	2.14568	2.28418	2.35265	2.43012	2.06864	2.40528	2.12394	2.19628	2.29389	2.28375	2.25558	2.1715	2.31622	2.29595	2.21911	2.41136	2.30425	2.27219	2.2364	2.29963	2.14689	2.17624	2.30345	2.19196	2.30861	2.32002	2.32556	2.2509	2.28459	2.35582	2.40078	2.25132	2.31267	2.24473	2.25753	2.18636	2.1802	2.17262	2.38484	2.15213	2.33357	2.33771	2.30952	2.28477	2.34038	2.18468	2.25185	2.2414	2.13151	2.27261	2.36884	2.1491	2.30704	2.29925	2.36279	2.14113	2.23315	2.28983	2.489	2.42084	2.34837	2.23281	2.27727	2.2273	2.28619	2.22097	2.1873	2.41458	2.23982	2.37697	2.22707	2.21632	2.64014	2.24097	2.30978	2.23949	2.31315	2.36406	2.3565	2.23349	2.37393	2.35018	2.331	2.14156	2.31955	2.2859	2.30609	2.24164	2.24543	2.23505	2.32213	2.24584	2.27618	2.32477	2.30806	2.22789	2.24433	2.3678	2.40743	2.27221	2.27673	2.38559	2.24124	2.29013	2.47457	2.28063	2.26986	2.24818	2.27257	2.30659	2.22372	2.15229	2.22373	2.27436	2.34641	2.20695	2.20288	2.23619	2.37979	2.31641	2.25636	2.32535	2.50693	2.23841	2.26975	2.25676	2.10112	2.23355	2.37707	2.2774	2.24689	2.33084	2.26959	2.32738	2.13824	2.08017	2.32548	2.08201	2.06478	2.05901	2.3524	2.23692	2.22896	2.25101	2.30038	2.23236	2.2544	2.38629	2.35996	2.21846	2.33983	2.25865	2.2916	2.31581	2.18522	2.39432	2.30071	2.41654	2.2543	2.4658	2.30301	2.23941	2.30357	2.39092	2.25021	2.23849	2.18761	2.29173	2.23424	2.19689	2.28396	2.38116	2.36482	2.15956	2.29878	2.22867	2.36304	2.24323	2.28596	2.18029	2.25721	2.27433	2.33844	2.43941	2.27804	2.19346	2.27139	2.26202	2.22188	2.24126	2.30687	2.1918	2.19702	2.68011	2.23441	2.22845	2.23174	2.30931	2.25286	2.40804	2.24984	2.28348	2.43646	2.26138	2.25542	2.25438	2.31943	2.29509	2.25022	2.39938	2.38491	2.22369	2.3817	2.36105	2.30534	2.26664	2.32307	2.29486	2.27296	2.31209	2.27049	2.20853	2.31499	2.35966	2.36131	2.34843	2.26094	2.40035	2.20382	2.23385	2.30485	2.24325	2.30716	2.24913	2.35441	2.31071	2.31503	2.35147	2.34281	2.21796	2.24508	2.24441	2.2809	2.29974	2.35057	2.3154	2.25934	2.3435	2.43686	2.31439	2.2143	2.31098	2.25534	2.32874	2.26495	2.22736	2.24814	2.20068	2.30604	2.13307	2.22776	2.43612	2.29931	2.35692	2.18822	2.34907	2.32942	2.23551	2.29732	2.17174	2.38478	2.35057	2.40931	2.33106	2.19558	2.3248	2.22878	2.10142	2.26775	2.21901	2.25975	2.28667	2.239	2.30947	2.17204	2.29537	2.36479	2.48943	2.18269	2.22504	2.21201	2.26985	2.23824	2.30982	2.19325	2.19962	2.29355	2.38575	2.31075	2.24721	2.3094	2.41276	2.19603	2.26076	2.32536	2.28868	2.29977	2.28806	2.40606	2.2125	2.33628	2.28134	2.25086	2.32994	2.22268	2.33847	2.3666	2.2052	2.39244	2.16769	2.27072	2.26012	2.17662	2.48528	2.23092	2.18309	2.3482	2.20961	2.30172	2.22162	2.24871	2.25163	2.29031	2.27159	2.17902	2.25318	2.28642	2.26529	2.33802	2.22594	2.31767	2.23135	2.49136	2.2818	2.15506	2.30818	2.30184	2.30047	2.34777	2.23162	2.31004	2.25411	2.27141	2.26005	2.42383	2.3919	2.15315	2.29989	2.29287	2.20164	2.42781	2.4109	2.20957	2.18566	2.2912	2.38387	2.21028	2.32343	2.33767	2.371	2.16475	2.2703	2.40483	2.25541	2.34119	2.50711	2.07536	2.39006	2.27804	2.2272	2.27106	2.21235	2.28672	2.36407	2.25234	2.28776	2.29874	2.24827	2.41834	2.33031	2.24658	2.18454	2.27521	2.36416	2.23745	2.28725	2.42162	2.40501	2.27788	2.27814	2.43066	2.25476	2.32572	2.25105	2.23248	2.17599	2.22336	2.36447	2.29392	2.28788	2.27346	2.20384	2.29968	2.2079	2.22839	2.25124	2.21604	2.2274	2.19541	2.21244	2.28208	2.36438	2.33154	2.22551	2.18681	2.30157	2.27471	2.17522	2.34288	2.24963	2.14606	2.25051	2.1837	2.42828	2.24522	2.52483	2.38463	2.32531	2.38488	2.33689	2.34795	2.5891	2.37551	2.31182	2.31436	2.15634	2.18248	2.38406	2.23037	2.24709	2.31674	2.33853	2.26119	2.2313	2.42035	2.32009	2.27987	2.29113	2.23365	2.30429	2.18507	2.28837	2.41729	2.21751	2.29875	2.26978	2.26586	2.33994	2.2834	2.34552	2.22315	2.28359	2.20099	2.35192	2.31194	2.29163	2.24064	2.3815	2.21793	2.29548	2.22268	2.30462	2.28132	2.2975	2.35467	2.17122	2.19606	2.39472	2.28767	2.3722	2.27246	2.21493	2.23362	2.22326	2.2352	2.21561	2.19946	2.35105	2.36202	2.21292	2.21367	2.26845	2.24912	2.29393	2.34292	2.20806	2.17123	2.2006	2.31025	2.33066	2.11811	2.3411	2.2134	2.30748	2.25265	2.34143	2.33361	2.23514	2.2241	2.27525	2.31874	2.37177	2.25101	2.26913	2.35977	2.30745	2.23229	2.34702	2.23364	2.26676	2.22691	2.22653	2.17194	2.25958	2.29702	2.25086	2.34856	2.22635	2.2509	2.26346	2.26589	2.40078	2.29249	2.30783	2.34286	2.39118	2.37779	2.29297	2.2103	2.13778	2.48346	2.36901	2.19018	2.17438	2.25615	2.28786	2.31277	2.27972	2.30297	2.25766	2.2132	2.07202	2.35839	2.22338	2.26351	2.2271	2.2475	2.21774	2.23538	2.24806	2.39557	2.25717	2.28867	2.31417	2.50722	2.3647	2.1903	2.18345	2.19952	2.33832	2.31934	2.21642	2.41758	2.30689	2.20226	2.23967	2.26888	2.26416	2.42346	2.22575	2.23097	2.24135	2.41805	2.21452	2.25923	2.185	2.20671	2.28856	2.45386	2.24881	2.25829	2.22869	2.1946	2.18712	2.21849	2.54187	2.27075	2.37113	2.219	2.32957	2.34956	2.28744	2.27951	2.32585	2.28332	2.33014	2.27225	2.27048	2.3033	2.37521	2.22658	2.35702	2.35863	2.30618	2.2086	2.25513	2.24151	2.30586	2.29659	2.08701	2.29498	2.27788	2.28151	2.27937	2.20801	2.14495	2.36545	2.36561	2.44017	2.2134	2.26131	2.42201	2.20081	2.21983	2.18479	2.29749	2.21676	2.28942	2.4068	2.26564	2.35291	2.2003	2.2886	2.26753	2.1923	2.35365	2.42427	2.29687	2.31927	2.19117	2.25679	2.37718	2.23639	2.41619	2.20797	2.08733	2.18692	2.26992	2.30209	2.29531	2.29688	2.22312	2.3203	2.26127	2.29293	2.2288	2.29419	2.28719	2.26827	2.28933	2.23306	2.32051	2.31125	2.33789	2.29184	2.37715	2.3636	2.46257	2.20639	2.29968	2.29595	2.30884	2.25143	2.24985	2.29673	2.33377	2.23622	2.31865	2.40411	2.25818	2.3288	2.29723	2.3432	2.32469	2.32139	2.37072	2.37095	2.1936	2.23062	2.49842	2.18901	2.26112	2.20405	2.20737	2.29305	2.33778	2.21747	2.39212	2.21102	2.43824	2.1506	2.24621	2.25288	2.22214	2.24086	2.3959	2.35078	2.28254	2.20792	2.24801	2.22554	2.22604	2.43093	2.34148	2.28115	2.43405	2.256	2.2681	2.22448	2.41666	2.25198	2.33577	2.2698	2.31323	2.22387	2.46517	2.20773	2.21346	2.26508	2.18921	2.31879	2.32334	2.24918	2.39928	2.26197	2.25769	2.24171	2.28534	2.22417	2.36873	2.49803	2.32619	2.49855	2.24427	2.33298	2.20962	2.21847	2.26135	2.25139	2.26582	2.2056	2.21751	2.20236	2.18274	2.33263	2.20414	2.28284	2.24096	2.27758	2.18499	2.21657	2.23266	2.26238	2.31838	2.27874	2.29186	2.14804	2.21346	2.20975	2.4252	2.31316	2.30072	2.31329	2.23942	2.22513	2.27737	2.19412	2.32253	2.20319	2.20334	2.23574	2.22009	2.49255	2.27415	2.33908	2.30214	2.35212	2.33423	2.31767	2.47922	2.2648	2.23768	2.44688	2.34921	2.29005	2.32479	2.26084	2.31244	2.22657	2.27923	2.23165	2.34867	2.29638	2.26346	2.20553	2.39493	2.2668	2.29493	2.34603	2.35144	2.30978	2.47559	2.27945	2.34005	2.22925	2.22925	2.33639	2.24042	2.21044	2.2567	2.18291	2.36526	2.22482	2.30817	2.24233	2.36804	2.25179	2.26299	2.25774	2.19231	2.3391	2.22208	2.24515	2.26006	2.32736	2.30312	2.2946	2.34688	2.24299	2.40638	2.24849	2.27122	2.23786	2.30469	2.32312	2.31278	2.21378	2.30266	2.28746	2.21454	2.2216	2.27275	2.29446	2.22104	2.21084	2.18102	2.40194	2.21254	2.34399	2.12583	2.22316	2.32465	2.36424	2.16107	2.45093	2.17166	2.30159	2.20796	2.37994	2.32275	2.35521	2.26933	2.17636	2.36244	2.35882	2.24556	2.20729	2.24542	2.34047	2.28276	2.36658	2.36348	2.37234	2.29451	2.24414	2.22921	2.4163	2.35271	2.4372	2.34805	2.20218	2.22309	2.41148	2.26051	2.29024	2.20143	2.24931	2.26987	2.20581	2.28258	2.2383	2.29219	2.22875	2.21036	2.1562	2.28924	2.32744	2.22519	2.13803	2.30228	2.23915	2.19239	2.39778	2.19045	2.33832	2.2949	2.2189	2.25049	2.38398	2.24097	2.34063	2.3716	2.28203	2.36136	2.36724	2.4512	2.28022	2.16841	2.29969	2.32082	2.22513	2.33866	2.21533	2.34051	2.22797	2.23827	2.09046	2.33942	2.36972	2.3152	2.34382	2.12766	2.31999	2.26172	2.36496	2.21555	2.23138	2.25067	2.23636	2.22389	2.26479	2.16912	2.25098	2.25634	2.40395	2.41722	2.22187	2.3801	2.38572	2.22909	2.29065	2.25227	2.37696	2.27808	2.17381	2.2762	2.25915	2.3813	2.27665	2.27062	2.2393	2.39166	2.30644	2.38288	2.24935	2.38113	2.17993	2.29461	2.37963	2.29575	2.29397	2.20473	2.40164	2.17624	2.16285	2.25823	2.30322	2.29746	2.24144	2.26479	2.30537	2.21817	2.22375	2.21343	2.31837	2.22671	2.21202	2.20463	2.26064	2.41926	2.36291	2.31112	2.27561	2.37814	2.29835	2.21611	2.21482	2.35026	2.32685	2.30539	2.22143	2.23121	2.29487	2.26933	2.30424	2.32503	2.24686	2.16541	2.33961	2.3642	2.39287	2.24867	2.23171	2.21088	2.38533	2.26165	2.32181	2.33146	2.17969	2.19136	2.27667	2.25465	2.15066	2.3423	2.28789	2.13614	2.32315	2.30291	2.26872	2.26528	2.30784	2.31995	2.27989	2.25454	2.2362	2.23334	2.28485	2.27836	2.26398	2.27028	2.24356	2.36552	2.2896	2.22061	2.32153	2.37305	2.20104	2.23854	2.29431	2.24209	2.25414	2.27762	2.33909	2.28854	2.22343	2.29047	2.27384	2.34034	2.3144	2.66064	2.12339	2.1226	2.15514	2.34607	2.47045	2.13529	2.47638	2.27949	2.28981	2.32814	2.20299	2.28975	2.29938	2.19655	2.49002	2.39017	2.67898	2.38566	2.24212	2.46669	2.32297	2.20826	2.40252	2.70069	2.29119	2.12282	2.20387	2.21231	2.30391	2.2445	2.17461	2.31116	2.23699	2.36001	2.49934	2.43225	2.13721	2.2973	2.28544	2.2038	2.47326	2.31053	2.25405	2.49311	2.3134	2.35255	2.16354	2.24091	2.1954	2.20953	2.14928	2.29283	2.27982	2.16878	2.17046	2.36909	2.1416
5.6	0.444012	1.33724	Spiekeroog	Winter	2.40899	2.32073	2.37929	2.10107	2.19861	2.3933	2.21362	2.20318	2.30793	2.23336	2.24055	2.3177	2.41885	2.24258	2.15749	2.39927	2.28886	2.12496	2.22297	2.33969	2.36259	2.35904	2.20007	2.14171	2.25657	2.30086	2.17328	2.33434	2.50803	2.54122	2.30922	2.27991	2.25383	2.26083	2.3432	2.24144	2.25735	2.1941	2.26839	2.16047	2.23458	2.32452	2.30045	2.15526	2.31022	2.35515	2.26127	2.25765	2.25266	2.20641	2.29176	2.23125	2.36148	2.34099	2.2972	2.15988	2.30233	2.33028	2.21602	2.34681	2.17318	2.19249	2.21098	2.3441	2.49127	2.29695	2.21126	2.28397	2.20776	2.20792	2.29298	2.19261	2.29891	2.2226	2.28372	2.18763	2.40204	2.21274	2.23142	2.21017	2.25595	2.19074	2.14814	2.26813	2.30038	2.25421	2.32292	2.33131	2.24467	2.36864	2.30602	2.31908	2.06219	2.16774	2.2704	2.48084	2.37112	2.22069	2.26743	2.32769	2.21084	2.21882	2.19584	2.27407	2.20309	2.21388	2.45706	2.2414	2.2127	2.20011	2.28694	2.28485	2.22472	2.26117	2.23376	2.36046	2.23717	2.29067	2.269	2.26579	2.2562	2.20178	2.29267	2.39359	2.22134	2.21131	2.33065	2.2416	2.17299	2.21198	2.18504	2.24995	2.23034	2.24812	2.31625	2.24211	2.24707	2.2657	2.18367	2.38837	2.30545	2.31679	2.33247	2.2871	2.372	2.38503	2.37669	2.3595	2.24979	2.21681	2.23294	2.2241	2.2775	2.33727	2.36794	2.17706	2.45247	2.23483	2.21767	2.3331	2.30684	2.26165	2.23492	2.46812	2.36994	2.43031	2.17187	2.24488	2.40068	2.29192	2.35679	2.2654	2.2809	2.23827	2.27984	2.27829	2.19786	2.17931	2.18289	2.20863	2.13926	2.24399	2.32769	2.33723	2.41423	2.23001	2.20281	2.20596	2.26076	2.20576	2.19418	2.19078	2.31524	2.18333	2.19531	2.45434	2.35952	2.21493	2.39405	2.27575	2.28683	2.24214	2.25782	2.20121	2.23404	2.2581	2.34269	2.3299	2.07652	2.36966	2.27202	2.31957	2.3388	2.28316	2.16344	2.23261	2.253	2.21858	2.23439	2.28738	2.31336	2.35103	2.2787	2.33102	2.17169	2.27586	2.31635	2.34193	2.27509	2.22837	2.28988	2.18878	2.17902	2.32764	2.30144	2.19264	2.32661	2.28351	2.42633	2.1891	2.28934	2.46409	2.32233	2.33745	2.22326	2.23188	2.18544	2.21612	2.35237	2.26831	2.1822	2.21013	2.27042	2.27855	2.32678	2.27133	2.22733	2.18652	2.28689	2.29713	2.25445	2.35327	2.26374	2.21933	2.70668	2.17936	2.30613	2.20784	2.27185	2.21558	2.27867	2.31776	2.4026	2.18933	2.15111	2.30543	2.23413	2.31251	2.17593	2.11227	2.36989	2.23371	2.19808	2.18245	2.26225	2.39704	2.29467	2.2734	2.3265	2.35071	2.35482	2.20829	2.23491	2.38225	2.22663	2.17256	2.21486	2.27131	2.35576	2.218	2.33097	2.29161	2.46789	2.33437	2.22864	2.26212	2.20778	2.20398	2.26446	2.2787	2.4254	2.25029	2.31111	2.32875	2.26936	2.19988	2.30228	2.1308	2.24585	2.25557	2.27433	2.14367	2.19402	2.24583	2.15639	2.27829	2.35939	2.3828	2.29255	2.27826	2.20989	2.13214	2.22262	2.34707	2.1827	2.16739	2.27804	2.27231	2.20349	2.2336	2.26412	2.30276	2.18612	2.29052	2.321	2.2661	2.47979	2.25685	2.284	2.37184	2.18088	2.22863	2.20834	2.40703	2.2551	2.25453	2.27504	2.35549	2.39841	2.17677	2.5532	2.31637	2.26288	2.47022	2.39434	2.21018	2.24016	2.25846	2.29741	2.21925	2.3076	2.32624	2.19245	2.30962	2.2764	2.27432	2.25312	2.55297	2.2071	2.26439	2.25899	2.21997	2.33654	2.3355	2.3644	2.23368	2.45452	2.40065	2.28923	2.27269	2.38939	2.29211	2.20294	2.23252	2.25849	2.34154	2.25736	2.28668	2.29384	2.33707	2.36676	2.38148	2.41898	2.36899	2.43476	2.20312	2.25266	2.21838	2.2266	2.19475	2.26223	2.40447	2.18143	2.27705	2.24818	2.14489	2.28308	2.33291	2.17885	2.34678	2.27394	2.26064	2.23409	2.32945	2.20009	2.29491	2.54584	2.223	2.34122	2.16384	2.36747	2.08665	2.33318	2.19796	2.18079	2.30198	2.40522	2.3288	2.49975	2.18326	2.2434	2.18999	2.28831	2.22957	2.20989	2.2573	2.14087	2.20316	2.30414	2.28991	2.29453	2.18998	2.24192	2.24811	2.38495	2.19785	2.23126	2.35823	2.48881	2.29679	2.19357	2.27447	2.31439	2.29171	2.18372	2.2342	2.24212	2.20326	2.31846	2.25898	2.24159	2.27755	2.18088	2.26218	2.18818	2.34863	2.2793	2.3086	2.39412	2.25955	2.24107	2.2406	2.34735	2.35133	2.2076	2.22588	2.47719	2.39015	2.21555	2.21401	2.21669	2.25213	2.28995	2.1985	2.34674	2.31617	2.21736	2.0694	2.35635	2.09033	2.2777	2.24775	2.15724	2.22078	2.43384	2.32655	2.337	2.37855	2.32103	2.18891	2.24162	2.24418	2.22932	2.25574	2.28384	2.28531	2.25985	2.43585	2.45122	2.34351	2.17802	2.16981	2.23616	2.25599	2.19018	2.20225	2.30682	2.18617	2.27401	2.22773	2.18889	2.27791	2.17755	2.21232	2.35756	2.22764	2.29994	2.30368	2.25879	2.2898	2.36996	2.27196	2.22848	2.34682	2.35205	2.23002	2.28406	2.33294	2.27521	2.38344	2.28735	2.19206	2.21748	2.22595	2.14976	2.2407	2.31263	2.2642	2.27441	2.27678	2.18958	2.20203	2.24954	2.23048	2.38119	2.27939	2.35224	2.49096	2.28142	2.33446	2.23729	2.44169	2.32498	2.19534	2.33123	2.29793	2.40618	2.21514	2.09523	2.23657	2.5188	2.19564	2.4429	2.30796	2.38651	2.20144	2.20505	2.26455	2.16969	2.22037	2.33604	2.24384	2.25217	2.34634	2.16561	2.23985	2.2893	2.31772	2.243	2.2543	2.35154	2.14386	2.47221	2.2986	2.24545	2.27548	2.29575	2.26964	2.16979	2.35544	2.28077	2.14612	2.29275	2.31236	2.12835	2.35728	2.17093	2.23969	2.37731	2.26028	2.29552	2.25626	2.31836	2.3093	2.20387	2.16114	2.36182	2.26277	2.35367	2.24809	2.35289	2.21334	2.28314	2.40866	2.29827	2.31876	2.42756	2.2318	2.20907	2.20677	2.22096	2.37745	2.30696	2.25714	2.37299	2.21342	2.19557	2.29486	2.27482	2.33895	2.26213	2.15554	2.26992	2.24846	2.19331	2.24288	2.23948	2.34459	2.25162	2.30909	2.36931	2.22956	2.389	2.26215	2.3268	2.20612	2.46508	2.26361	2.29096	2.2459	2.26329	2.31096	2.30486	2.30925	2.25208	2.34321	2.28559	2.35084	2.30505	2.17526	2.18101	2.427	2.28232	2.2465	2.40516	2.23499	2.19475	2.32984	2.31906	2.23997	2.41426	2.13948	2.20091	2.2363	2.22642	2.31063	2.30573	2.09378	2.29997	2.19076	2.40352	2.34394	2.31068	2.41416	2.29513	2.25251	2.18632	2.26065	2.09797	2.26354	2.17903	2.2309	2.52285	2.2491	2.26884	2.32161	2.40083	2.30374	2.33753	2.23865	2.30902	2.25313	2.40166	2.25374	2.24758	2.35488	2.36307	2.18852	2.23783	2.38311	2.24204	2.19797	2.25461	2.21146	2.22051	2.2165	2.27499	2.45061	2.38287	2.30514	2.27845	2.30422	2.44122	2.31551	2.20474	2.2231	2.32333	2.19315	2.27745	2.22972	2.24397	2.35672	2.21391	2.44075	2.20442	2.36613	2.20269	2.17389	2.31329	2.21466	2.23142	2.32731	2.45762	2.27412	2.16483	2.19887	2.36723	2.23624	2.34111	2.2007	2.20539	2.20592	2.33572	2.10088	2.20179	2.26572	2.31333	2.29762	2.19664	2.25245	2.30544	2.32252	2.26367	2.17339	2.21441	2.26781	2.33173	2.23748	2.23998	2.35918	2.27865	2.40931	2.33701	2.25014	2.27229	2.25929	2.20042	2.30207	2.3779	2.18645	2.18581	2.36113	2.31894	2.26402	2.27299	2.23774	2.29722	2.27843	2.31021	2.39689	2.23239	2.38222	2.28754	2.26512	2.24563	2.24444	2.27325	2.33316	2.32482	2.21323	2.39815	2.20531	2.21409	2.25431	2.16965	2.23399	2.14329	2.29048	2.21099	2.20498	2.12227	2.32004	2.23904	2.30101	2.38706	2.29287	2.27992	2.29253	2.2311	2.1901	2.25423	2.20799	2.22774	2.27605	2.21808	2.44371	2.20968	2.36617	2.33575	2.35355	2.2201	2.63895	2.20137	2.20265	2.32366	2.24308	2.29032	2.28423	2.17343	2.3988	2.42297	2.37127	2.39768	2.1703	2.44323	2.27812	2.34217	2.27357	2.23896	2.17694	2.33031	2.23908	2.25187	2.23641	2.23808	2.23992	2.27988	2.17654	2.34876	2.40497	2.34457	2.20383	2.2681	2.28612	2.20361	2.22005	2.25954	2.25447	2.21632	2.42411	2.27442	2.26569	2.47579	2.28172	2.20313	2.20033	2.26319	2.42149	2.22523	2.16453	2.26346	2.46424	2.24583	2.38588	2.13535	2.33631	2.2438	2.51572	2.22371	2.28776	2.17669	2.30086	2.23426	2.25393	2.26613	2.27114	2.2843	2.29647	2.20496	2.20506	2.23428	2.36824	2.25367	2.37438	2.25082	2.4751	2.22716	2.25701	2.21959	2.24852	2.22582	2.35232	2.28201	2.15956	2.26967	2.22084	2.28196	2.29363	2.16808	2.55182	2.29139	2.43672	2.35347	2.25931	2.47248	2.20112	2.16332	2.22804	2.21976	2.29238	2.36166	2.30214	2.36907	2.24546	2.16608	2.21733	2.20453	2.28591	2.15336	2.31998	2.2234	2.27565	2.36546	2.35284	2.25727	2.35941	2.1916	2.06969	2.30384	2.23209	2.47053	2.13072	2.28948	2.24709	2.26973	2.26013	2.34202	2.21627	2.20543	2.22055	2.21524	2.21027	2.33365	2.26571	2.29902	2.41369	2.3192	2.36998	2.18827	2.27599	2.3261	2.48688	2.31034	2.38162	2.32377	2.2466	2.20172	2.19457	2.17503	2.28772	2.20118	2.25782	2.28301	2.31964	2.25341	2.25607	2.26065	2.23315	2.18948	2.34001	2.31414	2.29428	2.33101	2.23877	2.18184	2.40597	2.24057	2.26944	2.26808	2.06444	2.20724	2.16866	2.26749	2.27798	2.1074	2.29874	2.29015	2.27624	2.3061	2.23009	2.1513	2.21878	2.28177	2.13788	2.36169	2.26307	2.24859	2.18315	2.3206	2.12959	2.26136	2.30033	2.28252	2.31422	2.22236	2.26912	2.48655	2.27067	2.2309	2.35418	2.27382	2.23257	2.308	2.26165	2.25421	2.33763	2.343	2.23834	2.29369	2.2855	2.21388	2.30193	2.44892	2.36401	2.29537	2.30131	2.25404	2.30407	2.34159	2.25285	2.26245	2.53263	2.37733	2.25477	2.3456	2.28936	2.27549	2.26776	2.29795	2.27397	2.36026	2.29019	2.18751	2.16699	2.15704	2.23965	2.22205	2.30406	2.39332	2.29522	2.24569	2.28567	2.28075	2.26801	2.29791	2.19908	2.42146	2.36874	2.26607	2.20611	2.35602	2.16933	2.25156	2.2894	2.28113	2.25031	2.19839	2.18991	2.25884	2.18878	2.2326	2.19029	2.29079	2.23005	2.31524	2.31235	2.34181	2.38092	2.17911	2.38477	2.2374	2.18091	2.27031	2.21546	2.11826	2.3515	2.15081	2.24082	2.25939	2.18975	2.17936	2.20014	2.38891	2.44591	2.43821	2.26818	2.35983	2.19532	2.28209	2.28295	2.38426	2.28427	2.30131	2.14491	2.2209	2.29112	2.22443	2.3286	2.38015	2.35117	2.30483	2.3533	2.26915	2.30111	2.35059	2.19482	2.23581	2.33913	2.36182	2.22341	2.42008	2.30069	2.30927	2.40457	2.31371	2.26775	2.1979	2.24541	2.19511	2.18909	2.13713	2.32094	2.29522	2.35401	2.25185	2.36481	2.32437	2.25615	2.24943	2.30415	2.279	2.16602	2.25086	2.30836	2.19643	2.21696	2.25578	2.15276	2.23119	2.24959	2.22766	2.24328	2.11851	2.28588	2.24529	2.27494	2.33861	2.23421	2.23923	2.35807	2.31394	2.27784	2.21699	2.31663	2.25976	2.2359	2.31033	2.29795	2.25441	2.26181	2.26801	2.21809	2.42489	2.27175	2.24341	2.30699	2.18665	2.24246	2.24682	2.29665	2.19189	2.23756	2.15103	2.24091	2.36563	2.27656	2.14945	2.18884	2.32058	2.14558	2.19658	2.30386	2.27683	2.32673	2.33889	2.24062	2.20667	2.22592	2.3508	2.35645	2.33953	2.18872	2.22985	2.21351	2.36265	2.28821	2.31239	2.4501	2.30375	2.23198	2.29501	2.4352	2.20662	2.22137	2.26909	2.32984	2.34149	2.31842	2.27273	2.31103	2.12089	2.28173	2.24129	2.2552	2.29474	2.13945	2.38194	2.21741	2.15292	2.17647	2.26181	2.83847	2.43331	2.31961	2.31856	2.34037	2.348	2.38381	2.22998	2.14896	2.34845	2.25704	2.21821	2.13728	2.20798	2.31179	2.34147	2.32708	2.20798	2.19918	2.20611	2.33682	2.29208	2.26033	2.42602	2.2727	2.27696	2.25927	2.31935	2.28075	2.24437	2.33513	2.36075	2.26355	2.28391	2.22726	2.30889	2.27131	2.25981	2.21547	2.24792	2.1732	2.20786	2.31992	2.25466	2.29329	2.17114	2.33661	2.27403	2.29145	2.247	2.24102	2.26658	2.28216	2.22709	2.17179	2.25019	2.26488	2.18822	2.40608	2.15363	2.28079	2.49162	2.25067	2.24854	2.26701	2.15417	2.21213	2.20256	2.25635	2.162	2.21583	2.35508	2.32842	2.29421	2.37526	2.30159	2.27387	2.21172	2.19849	2.27988	2.18191	2.24686	2.41621	2.26685	2.22312	2.20549	2.35993	2.27929	2.21196	2.30752	2.27929	2.29436	2.39118	2.22446	2.21326	2.2754	2.31325	2.22927	2.17833	2.26382	2.29374	2.3777	2.16723	2.36533	2.27319	2.25514	2.28406	2.20129	2.25521	2.22042	2.24382	2.2401	2.41587	2.27387	2.26008	2.18839	2.1504	2.35765	2.35926	2.35908	2.29641	2.37731	2.18099	2.28029	2.11638	2.27979	2.34396	2.25296	2.33058	2.26356	2.34401	2.22233	2.25396	2.42059	2.17811	2.28043	2.38672	2.23154	2.26826	2.27066	2.17619	2.19222	2.18265	2.1953	2.21324	2.18987	2.32576	2.33641	2.19746	2.29896	2.38715	2.35113	2.16534	2.51886	2.41704	2.88187	2.18212	2.26588	2.2243	2.29305	2.23654	2.27704	2.29535	2.40269	2.35057	2.34272	2.2733	2.16768	2.26777	2.36455	2.18571	2.29411	2.29456	2.29201	2.30141	2.33719	2.22544	2.25847	2.36729	2.26135	2.32562	2.25258	2.3455	2.25008	2.16466	2.33877	2.18713	2.44401	2.28711	2.23243	2.07693	2.34933	2.14761	2.16344	2.23945	2.36083	2.31604	2.1987	2.30587	2.21902	2.18229	2.23969	2.38307	2.16966	2.27825	2.17038	2.1822	2.22776	2.22893	2.26617	2.21429	2.30419	2.34744	2.55615	2.2413	2.32919	2.22974	2.29728	2.22901	2.4228	2.24753	2.19689	2.09122	2.21103	2.27909	2.32687	2.24947	2.21502	2.20134	2.17543	2.3349	2.25016	2.30554	2.45784	2.3767	2.34661	2.24779	2.10547	2.35396	2.45486	2.38395	2.31112	2.2629	2.19348	2.20826	2.20695	2.29773	2.31548	2.24332	2.24332	2.25458	2.23969	2.25581	2.3058	2.53652	2.21206	2.19408	2.27828	2.26488	2.18434	2.26734	2.35111	2.26068	2.28437	2.15569	2.24205	2.23783	2.28912	2.33962	2.2129	2.23097	2.32446	2.27333	2.1676	2.23753	2.22193	2.26343	2.26851	2.2462	2.13722	2.21568	2.40249	2.09512	2.24701	2.28265	2.28689	2.32003	2.33832	2.35711	2.17678	2.22369	2.25413	2.25603	2.21485	2.23788	2.28417	2.39993	2.27066	2.33538	2.18186	2.24927	2.40974	2.2302	2.23257	2.2519	2.27231	2.25584	2.28096	2.25359	2.2452	2.21028	2.26279	2.2036	2.18302	2.17356	2.22213	2.1791	2.32787	2.33966	2.28315	2.34452	2.34093	2.29249	2.1999	2.18024	2.21677	2.29508	2.2661	2.29153	2.21572	2.39016	2.30597	2.19953	2.26574	2.43873	2.28172	2.40521	2.26119	2.36767	2.31626	2.17312	2.21144	2.20065	2.07011	2.35394	2.21639	2.36632	2.16723	2.32232	2.29301	2.38874	2.12297	2.24298	2.19522	2.16613	2.30285	2.27867	2.28457	2.20435	2.38939	2.23252	2.24473	2.25012	2.41781	2.16565	2.28781	2.35658	2.27479	2.35191	2.18836	2.41642	2.22849	2.20371	2.32286	2.16476	2.37904	2.20797	2.19703	2.17577	2.35324	2.24249	2.19894	2.34033	2.24525	2.5455	2.22323	2.36348	2.25235	2.20525	2.21944	2.20344	2.25316	2.28856	2.25764	2.27316	2.1639	2.2292	2.25728	2.23892	2.2995	2.26055	2.4035	2.16134	2.4026	2.2085	2.40621	2.24698	2.26319	2.30634	2.27343	2.34699	2.37503	2.25328	2.2488	2.25135	2.39342	2.18452	2.33261	2.3504	2.29127	2.37766	2.28759	2.22163	2.21949	2.22927	2.32881	2.32218	2.15033	2.43146	2.35556	2.21291	2.1959	2.1549	2.39132	2.23313	2.33686	2.18939	2.2278	2.22814	2.27629	2.31522	2.13471	2.21252	2.1194	2.34231	2.28632	2.40765	2.20091	2.26002	2.44391	2.34019	2.27586	2.25992	2.31948	2.22792	2.22558	2.19461	2.27233	2.48874	2.13216	2.42761	2.21561	2.43187	2.30206	2.34924	2.29126	2.19535	2.27078	2.2356	2.32686	2.19292	2.1424	2.20698	2.33023	2.30617	2.19624	2.18788	2.29365	2.36503	2.27783	2.38376	2.25125	2.25818	2.29384	2.17964	2.31702	2.30157	2.23508	2.35906	2.37659	2.24478	2.32419	2.3281	2.35546	2.23443	2.25795	2.20501	2.25566	2.44005	2.27438	2.33923	2.27904	2.39298	2.51551	2.28008	2.32547	2.27154	2.30282	2.19101	2.29884	2.23171	2.20039	2.28907	2.20748	2.32447	2.37144	2.31573	2.21628	2.30448	2.3448	2.28247	2.42698	2.31325	2.29003	2.15533	2.24607	2.22126	2.34009	2.33807	2.29093	2.33819	2.36828	2.24443	2.24326	2.24836	2.25819	2.28245	2.25469	2.23906	2.34153	2.18196	2.21461	2.3598	2.33312	2.1906	2.22014	2.19319	2.30748	2.27497	2.31428	2.31498	2.2262	2.22401	2.36585	2.26435	2.3206	2.30103	2.26159	2.31527	2.27852	2.39661	2.20953	2.2943	2.2607	2.23665	2.27091	2.2489	2.33638	2.34153	2.26227	2.10577	2.17371	2.28718	2.22818	2.3378	2.30505	2.25656	2.23028	2.1519	2.28821	2.20426	2.27617	2.27165	2.36591	2.36383	2.21881	2.29318	2.1069	2.31613	2.32386	2.19203	2.45599	2.201	2.2805	2.46664	2.14582	2.18402	2.33775	2.38784	2.22825	2.26834	2.2398	2.35484	2.21888	2.28506	2.28038	2.245	2.25347	2.31767	2.26571	2.32684	2.27843	2.21098	2.23345	2.25778	2.27751	2.07921	2.39219	2.41667	2.21172	2.06812	2.23962	2.304	2.12917	2.27264	2.27921	2.20503	2.29324	2.4302	2.15949	2.41508	2.28579	2.26916	2.23797	2.22127	2.27705	2.19242	2.27367	2.35951	2.32096	2.33355	2.25037	2.49107	2.26229	2.26292	2.27769	2.2575	2.18508	2.25868	2.29653	2.3218	2.28199	2.34879	2.31979	2.23091	2.23182	2.33763	2.21746	2.22129	2.25928	2.24029	2.22088	2.1926	2.23146	2.23862	2.32792	2.16229	2.33262	2.2564	2.2789	2.52262	2.3052	2.14301	2.32108	2.4245	2.09065	2.21335	2.38616	2.2499	2.29219	2.2466	2.1511	2.33141	2.27026	2.19331	2.17805	2.19319	2.20636	2.3037	2.16775	2.2116	2.29165	2.29642	2.27611	2.28615	2.19231	2.29723	2.13747	2.21642	2.29997	2.36131	2.36771	2.27883	2.17186	2.23181	2.27544	2.34901	2.33455	2.17386	2.21355	2.27684	2.31564	2.17184	2.28744	2.23347	2.3435	2.21338	2.26423	2.22754	2.43994	2.37981	2.28229	2.35816	2.32479	2.32742	2.29615	2.33342	2.23666	2.30904	2.25119	2.21698	2.08949	2.31115	2.24865	2.26817	2.3601	2.26085	2.34094	2.14299	2.37791	2.19871	2.30211	2.24645	2.18815	2.26794	2.1618	2.24072	2.1903	2.33424	2.25559	2.1928	2.14711	2.26782	2.31423	2.30344	2.29095	2.14097	2.34249	2.24452	2.34351	2.29551	2.3243	2.26477	2.29923	2.21806	2.2644	2.2441	2.24134	2.26558	2.25956	2.30722	2.25305	2.22147	2.26438	2.48566	2.29943	2.33306	2.22186	2.33465	2.34845	2.22818	2.30933	2.16515	2.18596	2.15686	2.2009	2.2563	2.29056	2.19648	2.21833	2.2575	2.31561	2.21798	2.38978	2.21213	2.24907	2.29661	2.28689	2.25924	2.15716	2.25214	2.35583	2.31047	2.21375	2.28702	2.20858	2.27015	2.23064	2.12156	2.21746	2.35812	2.51135	2.3946	2.23811	2.25839	2.28626	2.29028	2.10229	2.22558	2.24377	2.27385	2.23328	2.38976	2.17805	2.37681	2.35561	2.23237	2.34005	2.37046	2.34605	2.24352	2.35169	2.22793	2.23017	2.15423	2.37235	2.28019	2.08006	2.0853	2.44893	2.28567	2.3431	2.41419	2.22914	2.36427	2.25859	2.3001	2.28468	2.32607	2.25403	2.34141	2.2511	2.23537	2.3558	2.18718	2.21772	2.30609	2.18204	2.23456	2.28154	2.25534	2.40235	2.47982	2.22127	2.16251	2.30906	2.34877	2.22333	2.31254	2.25898	2.22092	2.24948	2.31955	2.41103	2.20563	2.35618	2.1511	2.25697	2.36485	2.29211	2.29777	2.32621	2.24256	2.31474	2.14493	2.22913	2.36038	2.25959	2.26658	2.26162	2.43467	2.26462	2.30329	2.23185	2.36006	2.21333	2.30827	2.24879	2.20484	2.16496	2.16824	2.23709	2.20452	2.3219	2.23371	2.40168	2.2192	2.24556	2.31663	2.33865	2.31253	2.25126	2.28262	2.28635	2.30306	2.27289	2.25596	2.34677	2.10634	2.32946	2.24065	2.3453	2.34806	2.1818	2.25036	2.20572	2.42388	2.26543	2.228	2.21057	2.21604	2.24805	2.2794	2.24837	2.28194	2.28508	2.29999	2.27431	2.33039	2.24034	2.44035	2.19969	2.38107	2.18215	2.22692	2.33761	2.21036	2.32844	2.17374	2.23555	2.45244	2.40264	2.31726	2.16776	2.40347	2.47869	2.21561	2.22137	2.24214	2.23887	2.20947	2.25855	2.25734	2.37749	2.30514	2.27501	2.18108	2.33409	2.25056	2.26677	2.23825	2.25298	2.33014	2.28485	2.21943	2.30835	2.08549	2.27617	2.25189	2.35566	2.30238	2.21477	2.2233	2.23031	2.22335	2.22055	2.20886	2.21034	2.2861	2.25652	2.23832	2.20192	2.47722	2.23922	2.27897	2.13355	2.2016	2.21184	2.20797	2.27912	2.31666	2.19367	2.17968	2.20854	2.28196	2.27638	2.21734	2.3277	2.2379	2.1976	2.20516	2.29444	2.42313	2.37175	2.16642	2.42157	2.38015	2.37888	2.15856	2.27199	2.24061	2.26031	2.46796	2.19942	2.19395	2.17677	2.29422	2.28329	2.4298	2.25595	2.25532	2.16794	2.26958	2.23151	2.36348	2.20582	2.335	2.28665	2.36222	2.23206	2.3867	2.27912	2.26458	2.2895	2.21771	2.2152	2.17178	2.14555	2.18691	2.18981	2.34696	2.20523	2.26781	2.22951	2.38121	2.33053	2.27595	2.20552	2.3073	2.38146	2.24245	2.24443	2.46011	2.16631	2.27911	2.21259	2.18256	2.24173	2.2167	2.22181	2.2272	2.24415	2.21614	2.22922	2.15204	2.50293	2.24264	2.30532	2.28606	2.34255	2.26022	2.32963	2.24748	2.22177	2.29416	2.2525	2.31342	2.26082	2.42367	2.4113	2.20154	2.21909	2.35822	2.24331	2.19107	2.06111	2.54159	2.2851	2.44215	2.37907	2.25435	2.4187	2.43866	2.36961	2.27507	2.19539	2.43127	2.2124	2.23828	2.11802	2.23018	2.24809	2.20598	2.23964	2.32338	2.19348	2.25011	2.28937	2.2329	2.19396	2.39752	2.19379	2.19721	2.36663	2.28703	2.20329	2.20827	2.17178	2.34494	2.1537	2.28482	2.24571	2.18392	2.28117	2.29474	2.31348	2.38828	2.34072	2.24974	2.09208	2.29831	2.42395	2.25588	2.26449	2.42295	2.26485	2.34587	2.24104	2.26973	2.36479	2.18296	2.33244	2.22126	2.43939	2.41666	2.10774	2.22892	2.23066	2.2928	2.36265	2.31453	2.22969	2.36472	2.34941	2.35159	2.30283	2.38583	2.39921	2.23188	2.21475	2.31105	2.3696	2.44543	2.39522	2.07275	2.2871	2.20765	2.1671	2.26784	2.37292	2.27842	2.30074	2.29363	2.26351	2.17367	2.30051	2.22859	2.21247	2.12796	2.35157	2.20351	2.23264	2.35756	2.31805	2.15903	2.20123	2.27742	2.33788	2.23218	2.26943	2.24958	2.30183	2.28776	2.24667	2.43571	2.297	2.34706	2.2544	2.3222	2.40434	2.27345	2.20449	2.19687	2.27756	2.31058	2.23352	2.37323	2.2556	2.25373	2.2455	2.2422	2.20912	2.22599	2.40901	2.1966	2.26549	2.22006	2.26165	2.31183	2.26078	2.08237	2.157	2.26891	2.33227	2.24593	2.33215	2.35176	2.34699	2.21535	2.33895	2.2599	2.29165	2.28487	2.31591	2.22749	2.2541	2.17817	2.29135	2.20542	2.29904	2.26865	2.10462	2.26984	2.28026	2.20808	2.38201	2.28591	2.29441	2.26223	2.28171	2.34736	2.27261	2.42384	2.33785	2.26364	2.17917	2.31302	2.26949	2.38614	2.21846	2.20446	2.26011	2.37562	2.32713	2.28341	2.28866	2.3442	2.30498	2.43064	2.43934	2.26653	2.25891	2.20538	2.4157	2.14496	2.20353	2.24812	2.32943	2.25922	2.48369	2.28265	2.46331	2.30481	2.28445	2.38309	2.22724	2.37244	2.20793	2.22687	2.25683	2.21454	2.24204	2.22568	2.22749	2.26207	2.14664	2.24005	2.2939	2.29687	2.18416	2.33337	2.32106	2.28977	2.32868	2.22358	2.24629	2.28455	2.35931	2.39822	2.18301	2.2992	2.28726	2.25537	2.29574	2.20047	2.34235	2.27593	2.34312	2.17753	2.17454	2.22342	2.22755	2.23103	2.18587	2.27474	2.30946	2.367	2.44452	2.33221	2.21885	2.35218	2.21908	2.46316	2.14332	2.16175	2.21464	2.29187	2.27193	2.34426	2.31674	2.29312	2.26003	2.31069	2.35558	2.24019	2.29204	2.52452	2.2081	2.2501	2.24627	2.29886	2.20331	2.33282	2.42311	2.25795	2.27499	2.34776	2.25708	2.21053	2.25204	2.59323	2.56723	2.27682	2.38241	2.22117	2.23654	2.19749	2.3323	2.32669	2.28323	2.2221	2.34041	2.40119	2.20826	2.29585	2.21462	2.28107	2.30478	2.22782	2.27337	2.28074	2.17613	2.24581	2.27468	2.28651	2.20518	2.33424	2.20502	2.28762	2.23202	2.27435	2.42592	2.20125	2.25852	2.28632	2.29074	2.2049	2.20243	2.14731	2.29001	2.1818	2.28801	2.31082	2.34361	2.26333	2.35182	2.24151	2.35746	2.33437	2.21351	2.30522	2.24988	2.18799	2.46113	2.33816	2.30552	2.32706	2.23998	2.29588	2.32815	2.39168	2.28436	2.24771	2.36194	2.30235	2.1574	2.38109	2.26703	2.22119	2.29234	2.23786	2.30949	2.32105	2.29417	2.23843	2.23299	2.33906	2.16797	2.37827	2.31139	2.23122	2.25758	2.26227	2.51766	2.23542	2.0936	2.26773	2.26283	2.18026	2.22537	2.3006	2.25945	2.37887	2.26506	2.47609	2.31877	2.28431	2.34461	2.27639	2.24806	2.29862	2.26889	2.2902	2.19072	2.24853	2.29035	2.23847	2.24781	2.29272	2.36849	2.16762	2.20376	2.22653	2.27658	2.15331	2.35761	2.3869	2.15592	2.23984	2.39722	2.2264	2.21038	2.19767	2.25117	2.37439	2.25143	2.3153	2.14501	2.35011	2.22584	2.21621	2.38696	2.29502	2.20121	2.23077	2.33321	2.29629	2.30004	2.26947	2.27678	2.22786	2.3446	2.28708	2.32365	2.19777	2.21953	2.17204	2.32467	2.3393	2.36715	2.20269	2.25628	2.21885	2.30912	2.22106	2.33859	2.18153	2.22272	2.34338	2.22484	2.24864	2.34987	2.07688	2.24346	2.25045	2.17657	2.31372	2.20774	2.24012	2.39142	2.25711	2.42795	2.3199	2.26122	2.22965	2.31362	2.34028	2.3284	2.17979	2.21857	2.3014	2.44228	2.25534	2.37902	2.29588	2.20232	2.22481	2.40866	2.26432	2.2208	2.23438	2.33198	2.22874	2.29633	2.20672	2.33804	2.2278	2.36371	2.24488	2.44547	2.1813	2.36786	2.22843	2.25573	2.32132	2.26002	2.28521	2.22203	2.33402	2.24519	2.18067	2.28464	2.0732	2.18176	2.1987	2.28247	2.22403	2.29774	2.25823	2.24506	2.44038	2.23964	2.44237	2.43598	2.39549	2.16287	2.35979	2.32006	2.21717	2.35	2.2327	2.26321	2.24375	2.35799	2.20527	2.30435	2.22109	2.30075	2.23841	2.34362	2.15855	2.40819	2.17703	2.39358	2.32953	2.19307	2.33639	2.26976	2.17971	2.31558	2.21357	2.26428	2.2263	2.24472	2.28427	2.26229	2.36906	2.20227	2.43455	2.33631	2.30519	2.38828	2.20481	2.28423	2.20677	2.3721	2.24484	2.35269	2.22051	2.2836	2.18391	2.29661	2.33453	2.17299	2.32397	2.25795	2.28493	2.21554	2.26581	2.36746	2.25513	2.24173	2.29057	2.53194	2.42433	2.22103	2.32895	2.32554	2.22296	2.37841	2.26832	2.3092	2.15052	2.28155	2.32496	2.23811	2.18652	2.2783	2.27181	2.30958	2.25128	2.31922	2.32964	2.24969	2.31393	2.24831	2.31727	2.25255	2.34962	2.28143	2.18661	2.43761	2.40969	2.35419	2.2712	2.29608	2.32093	2.26715	2.3405	2.20367	2.2392	2.2986	2.37938	2.62098	2.32812	2.30652	2.1463	2.17011	2.24129	2.17871	2.32016	2.36452	2.2329	2.20034	2.28238	2.1982	2.2886	2.17403	2.14714	2.25673	2.3276	2.52914	2.46811	2.26254	2.33172	2.2447	2.20898	2.24951	2.39297	2.24349	2.44362	2.29112	2.223	2.19179	2.20308	2.19175	2.24978	2.31538	2.32031	2.22604	2.27595	2.31654	2.43416	2.22913	2.35593	2.24877	2.21586	2.41649	2.38549	2.22461	2.35837	2.18888	2.29838	2.26033	2.28324	2.23676	2.3798	2.18484	2.23241	2.21901	2.33062	2.2195	2.35794	2.21012	2.2752	2.4022	2.14196	2.2473	2.22378	2.30807	2.23338	2.31987	2.14983	2.15804	2.24751	2.39508	2.25742	2.27801	2.41531	2.18132	2.24847	2.44273	2.26569	2.24053	2.22557	2.37179	2.25208	2.26621	2.26842	2.34022	2.41437	2.27765	2.31584	2.48236	2.27216	2.33198	2.33122	2.24879	2.22314	2.31073	2.21958	2.32296	2.25348	2.23283	2.32142	2.17938	2.29689	2.25202	2.25542	2.23875	2.10415	2.22218	2.27418	2.36675	2.20227	2.14629	2.41584	2.32294	2.35447	2.36537	2.11119	2.25151	2.28935	2.32141	2.28963	2.30821	2.28148	2.26076	2.24877	2.25112	2.26849	2.27949	2.19084	2.28939	2.16125	2.31191	2.31018	2.29399	2.41915	2.24261	2.21308	2.23669	2.08982	2.32359	2.16415	2.32385	2.34517	2.28789	2.14524	2.2865	2.22973	2.24879	2.32334	2.24915	2.2986	2.18354	2.27208	2.32998	2.34775	2.401	2.20789	2.41605	2.22662	2.20745	2.35184	2.19453	2.38519	2.16943	2.32755	2.33287	2.29189	2.30849	2.26656	2.19764	2.24331	2.30005	2.28709	2.19606	2.3886	2.36721	2.29138	2.24691	2.31039	2.3071	2.47498	2.25945	2.09429	2.2882	2.23246	2.21238	2.29494	2.23556	2.30759	2.26359	2.28306	2.45659	2.36437	2.22733	2.26559	2.22878	2.35369	2.32767	2.31294	2.23854	2.31874	2.31207	2.30096	2.21951	2.23655	2.22082	2.19885	2.25076	2.20405	2.25507	2.18045	2.2803	2.28061	2.28664	2.30114	2.28194	2.32909	2.32127	2.30507	2.22824	2.36211	2.32067	2.28324	2.28658	2.33108	2.25464	2.22973	2.12476	2.23529	2.3207	2.3139	2.14736	2.23202	2.47297	2.16446	2.2048	2.34685	2.06277	2.18941	2.32831	2.22225	2.24184	2.18897	2.20223	2.17367	2.42855	2.31596	2.27565	2.27019	2.20922	2.46497	2.2358	2.31597	2.19939	2.31931	2.3577	2.23163	2.31163	2.26633	2.18887	2.27272	2.40933	2.23288	2.30223	2.27121	2.25369	2.17227	2.21423	2.2618	2.31493	2.29591	2.20668	2.37081	2.30732	2.27407	2.2479	2.32207	2.17513	2.33721	2.30209	2.2311	2.19849	2.25468	2.2313	2.34665	2.19752	2.37769	2.20138	2.33463	2.26949	2.41977	2.26245	2.21296	2.2246	2.29196	2.29538	2.23897	2.40696	2.19844	2.4169	2.28853	2.31846	2.15859	2.14538	2.16297	2.2209	2.3869	2.24835	2.1906	2.24158	2.30207	2.47632	2.43441	2.22347	2.33255	2.25662	2.37207	2.2041	2.34227	2.3788	2.20514	2.4034	2.34205	2.34956	2.36982	2.30472	2.33118	2.25916	2.1993	2.26636	2.23797	2.22706	2.25328	2.19299	2.27345	2.1671	2.34851	2.22118	2.339	2.31312	2.34258	2.2058	2.39243	2.15949	2.38194	2.32954	2.36238	2.25458	2.2432	2.24768	2.26621	2.21416	2.23837	2.25804	2.19774	2.22108	2.20586	2.41885	2.24635	2.22052	2.2863	2.37521	2.18808	2.3057	2.24313	2.27034	2.47015	2.22874	2.29852	2.29888	2.27802	2.26769	2.24238	2.34945	2.28034	2.19617	2.29241	2.30446	2.30463	2.23235	2.15128	2.19852	2.29993	2.44453	2.25996	2.229	2.38135	2.18144	2.25635	2.20788	2.43966	2.27597	2.35291	2.25546	2.24345	2.32005	2.34105	2.27663	2.13308	2.23871	2.28027	2.2847	2.26755	2.19731	2.20651	2.24664	2.33168	2.30482	2.31299	2.25	2.18952	2.09903	2.19298	2.41919	2.29739	2.37311	2.21342	2.23836	2.23559	2.23788	2.20437	2.2364	2.19109	2.2026	2.22606	2.26268	2.3476	2.34607	2.23421	2.21294	2.26363	2.15094	2.38496	2.26577	2.3259	2.1613	2.34892	2.37928	2.20775	2.24233	2.33552	2.18183	2.26025	2.21142	2.23681	2.17335	2.3085	2.27217	2.37767	2.27963	2.19782	2.26016	2.32087	2.43401	2.30338	2.21728	2.21257	2.2916	2.2206	2.30289	2.40225	2.38302	2.16391	2.33042	2.30421	2.26434	2.28899	2.26926	2.26694	2.27357	2.22023	2.34312	2.14792	2.2774	2.36758	2.38121	2.14809	2.39661	2.12657	2.20006	2.29745	2.34747	2.26743	2.19397	2.30036	2.30621	2.21585	2.39956	2.30702	2.29043	2.25194	2.2902	2.20198	2.14551	2.30505	2.19782	2.27801	2.33614	2.35774	2.26918	2.30917	2.34303	2.37465	2.2539	2.29503	2.22587	2.24397	2.19491	2.1688	2.19103	2.39701	2.17928	2.32586	2.30859	2.30403	2.29255	2.35001	2.15458	2.28047	2.21626	2.15421	2.23567	2.33707	2.17952	2.27006	2.32501	2.3488	2.1892	2.26103	2.30738	2.49742	2.41394	2.35057	2.25251	2.25363	2.20923	2.25955	2.24432	2.1884	2.3737	2.2438	2.32949	2.22548	2.21198	2.62542	2.25056	2.30708	2.13355	2.30189	2.29921	2.34131	2.24864	2.37153	2.34809	2.32786	2.12166	2.30849	2.28782	2.31138	2.19785	2.2607	2.23409	2.23511	2.27212	2.29262	2.33185	2.3305	2.23544	2.24447	2.35828	2.34927	2.30658	2.26349	2.37957	2.25607	2.2585	2.48939	2.28959	2.27233	2.24197	2.2667	2.35428	2.22041	2.14806	2.20859	2.24174	2.35123	2.20683	2.18472	2.24266	2.32926	2.3161	2.27648	2.19837	2.46296	2.2404	2.26506	2.27198	2.08829	2.1289	2.31762	2.2609	2.20647	2.31409	2.29888	2.33922	2.12527	2.08017	2.32949	2.08201	2.06478	2.05901	2.29663	2.27713	2.22958	2.23092	2.30884	2.16273	2.25556	2.41473	2.33382	2.21763	2.33713	2.27818	2.28353	2.30571	2.19095	2.4105	2.31424	2.4232	2.23281	2.47328	2.32598	2.19271	2.33344	2.45661	2.27891	2.1867	2.17076	2.27244	2.22652	2.1617	2.23258	2.37773	2.40863	2.17546	2.32595	2.26195	2.3694	2.25235	2.26703	2.21808	2.24931	2.26326	2.32842	2.39886	2.19364	2.20853	2.27182	2.32842	2.22694	2.25294	2.31007	2.20714	2.18834	2.64522	2.2634	2.20643	2.21648	2.25715	2.25558	2.37952	2.23489	2.28537	2.42703	2.27653	2.24431	2.25632	2.35444	2.3225	2.25145	2.37568	2.37578	2.25658	2.36652	2.38593	2.30306	2.24178	2.32193	2.30897	2.20748	2.26592	2.26451	2.22819	2.29875	2.37754	2.35632	2.34631	2.27191	2.38515	2.20344	2.18075	2.27612	2.22153	2.29405	2.23628	2.31999	2.3102	2.2848	2.3931	2.29802	2.21915	2.22593	2.2986	2.26387	2.32135	2.31764	2.31438	2.23589	2.33284	2.39696	2.34276	2.19341	2.3105	2.26809	2.2892	2.29329	2.25876	2.27847	2.26465	2.32262	2.09992	2.2361	2.4168	2.31227	2.37013	2.17733	2.3713	2.26533	2.19579	2.2359	2.17183	2.41345	2.35994	2.42593	2.29652	2.21657	2.30704	2.24565	2.06813	2.22381	2.23999	2.26539	2.21742	2.22476	2.31347	2.13691	2.31063	2.36555	2.46974	2.16671	2.21798	2.24418	2.29883	2.23846	2.28511	2.24405	2.18937	2.28796	2.38705	2.31049	2.26106	2.29948	2.41996	2.19018	2.24276	2.32133	2.26521	2.28772	2.25071	2.39231	2.24329	2.33562	2.2749	2.23222	2.32199	2.23478	2.34768	2.36413	2.19159	2.3986	2.19239	2.15279	2.14915	2.16911	2.41151	2.19044	2.22541	2.35183	2.20909	2.31135	2.23779	2.19657	2.25386	2.27137	2.25055	2.18859	2.22806	2.27778	2.26852	2.30726	2.18581	2.28221	2.23234	2.47463	2.25595	2.13822	2.3122	2.33242	2.29265	2.3246	2.28559	2.29831	2.23344	2.26744	2.24074	2.4533	2.36584	2.1669	2.29769	2.331	2.19261	2.43708	2.3851	2.19297	2.17939	2.25155	2.32747	2.17698	2.34925	2.33918	2.35386	2.20201	2.26587	2.4139	2.23309	2.38029	2.4194	2.07536	2.3956	2.2772	2.22174	2.30526	2.23477	2.28183	2.37458	2.21915	2.28799	2.30815	2.21194	2.43403	2.33618	2.22374	2.18903	2.28337	2.36571	2.23954	2.31944	2.44263	2.38942	2.31659	2.26021	2.39253	2.25336	2.33489	2.24276	2.22797	2.21252	2.18551	2.33754	2.23297	2.29514	2.34635	2.22539	2.27575	2.21082	2.23869	2.23026	2.22949	2.19887	2.1819	2.21797	2.2805	2.36461	2.34047	2.23986	2.17613	2.29557	2.25917	2.13515	2.33956	2.26109	2.10597	2.26121	2.16661	2.4479	2.26988	2.48371	2.37166	2.30316	2.40703	2.35508	2.34065	2.55746	2.37941	2.32182	2.30917	2.22148	2.17654	2.35387	2.22469	2.27906	2.3513	2.2871	2.26462	2.12011	2.40467	2.31438	2.30932	2.31262	2.20154	2.26234	2.14432	2.29604	2.40799	2.2045	2.31195	2.27137	2.25945	2.33421	2.28987	2.34481	2.13775	2.29571	2.18881	2.28749	2.32769	2.28832	2.25686	2.38937	2.23819	2.29754	2.20599	2.31875	2.29269	2.2619	2.36715	2.18147	2.19988	2.33182	2.25845	2.35303	2.30178	2.21953	2.22451	2.26297	2.26002	2.22964	2.222	2.33143	2.36452	2.16563	2.23352	2.30138	2.2425	2.27025	2.34218	2.2011	2.15278	2.22622	2.26873	2.37667	2.12311	2.3153	2.2298	2.28434	2.29654	2.3569	2.3303	2.24847	2.21354	2.27843	2.30536	2.38711	2.24242	2.29039	2.31077	2.33139	2.23195	2.3402	2.2668	2.25538	2.27473	2.22914	2.37185	2.3065	2.29617	2.22097	2.34581	2.2125	2.28876	2.24225	2.28456	2.36394	2.23286	2.2805	2.34651	2.42527	2.42517	2.27716	2.18164	2.16409	2.4858	2.34833	2.17791	2.23662	2.2753	2.2608	2.25154	2.28966	2.28485	2.25611	2.22784	2.07202	2.37089	2.22084	2.23595	2.22082	2.25195	2.23567	2.09953	2.24402	2.39524	2.19361	2.30759	2.32355	2.43403	2.36019	2.18306	2.15519	2.149	2.33297	2.32236	2.19932	2.41376	2.28208	2.24267	2.22411	2.30829	2.25422	2.41836	2.22239	2.21609	2.2395	2.43764	2.21895	2.26261	2.21143	2.24407	2.28667	2.69071	2.261	2.25808	2.22571	2.18099	2.28021	2.20206	2.52927	2.27518	2.34414	2.20309	2.34888	2.31595	2.28171	2.24359	2.31894	2.30081	2.32004	2.23901	2.25563	2.26349	2.37133	2.237	2.37091	2.35046	2.33542	2.21062	2.23636	2.27032	2.32734	2.30756	2.13375	2.35194	2.2452	2.271	2.26781	2.22554	2.17297	2.34345	2.4177	2.31183	2.21988	2.29389	2.417	2.20071	2.21576	2.16259	2.38894	2.20392	2.28795	2.39011	2.25127	2.28265	2.18446	2.28383	2.24167	2.20599	2.31783	2.42444	2.29628	2.30546	2.20138	2.26613	2.42991	2.18807	2.40737	2.19559	2.07457	2.20752	2.25447	2.26676	2.29644	2.30145	2.20096	2.37888	2.26485	2.27863	2.24986	2.2643	2.28923	2.24719	2.27486	2.22132	2.3294	2.31701	2.32732	2.30132	2.37143	2.39147	2.43923	2.17807	2.34337	2.29247	2.32676	2.27217	2.25117	2.28518	2.38735	2.24262	2.31098	2.33969	2.27202	2.329	2.32043	2.35359	2.22877	2.33365	2.30824	2.36677	2.14393	2.24455	2.44335	2.21238	2.27512	2.21278	2.25024	2.24611	2.36039	2.18349	2.42355	2.20672	2.43188	2.14176	2.25886	2.27269	2.20176	2.21677	2.3461	2.34858	2.30917	2.2117	2.24385	2.20661	2.22297	2.44102	2.38141	2.32567	2.39896	2.30451	2.2669	2.22189	2.40829	2.25957	2.32305	2.28232	2.31231	2.253	2.43718	2.20724	2.18329	2.25376	2.19231	2.2793	2.38737	2.2464	2.38438	2.27229	2.27134	2.17081	2.28527	2.23022	2.34742	2.46946	2.3523	2.50884	2.27587	2.32667	2.22327	2.18316	2.27336	2.22594	2.30394	2.20674	2.20528	2.17364	2.24	2.36099	2.19464	2.28782	2.21152	2.27895	2.23055	2.20204	2.24734	2.29194	2.31587	2.26254	2.28604	2.13517	2.21826	2.19061	2.41823	2.27069	2.23684	2.3156	2.26485	2.21718	2.26777	2.20173	2.35172	2.20403	2.19647	2.22662	2.2054	2.44028	2.27172	2.33068	2.31656	2.3436	2.37278	2.28076	2.48176	2.25167	2.20772	2.40908	2.38599	2.29751	2.32533	2.2764	2.303	2.26337	2.25621	2.19673	2.32012	2.29928	2.30408	2.2418	2.37151	2.305	2.33048	2.38534	2.32682	2.32469	2.43499	2.28542	2.36431	2.23209	2.24028	2.31374	2.26809	2.20056	2.28143	2.14545	2.3889	2.23503	2.30155	2.22673	2.39047	2.25912	2.2601	2.26129	2.20266	2.3194	2.22113	2.21756	2.26228	2.33282	2.27918	2.30809	2.36599	2.23683	2.38078	2.29534	2.30046	2.2354	2.32096	2.30728	2.32157	2.20271	2.31858	2.27731	2.20116	2.21029	2.26654	2.28189	2.27451	2.20969	2.17337	2.42142	2.21339	2.31482	2.11735	2.2118	2.29747	2.37462	2.15206	2.45192	2.26334	2.3214	2.26261	2.32848	2.30849	2.27754	2.31987	2.18314	2.39914	2.46355	2.19027	2.23796	2.21668	2.30433	2.33991	2.3761	2.39076	2.41291	2.26243	2.23686	2.23652	2.43158	2.36173	2.42944	2.31269	2.19392	2.26482	2.41016	2.25593	2.31184	2.21302	2.23137	2.26587	2.17772	2.2864	2.24063	2.3295	2.21471	2.18197	2.13957	2.30273	2.32508	2.21283	2.13789	2.31371	2.24079	2.19107	2.4197	2.20374	2.30303	2.29156	2.24027	2.22917	2.39315	2.20976	2.32666	2.38752	2.31275	2.30315	2.33818	2.44815	2.2587	2.18366	2.31567	2.3598	2.23932	2.30788	2.11165	2.3736	2.24592	2.22913	2.09568	2.30599	2.34837	2.25517	2.29918	2.13296	2.32216	2.24668	2.33602	2.2466	2.22802	2.23461	2.24632	2.20111	2.28702	2.15591	2.24611	2.24308	2.40202	2.41105	2.21487	2.38039	2.39749	2.19837	2.25737	2.19878	2.37819	2.24779	2.21554	2.25432	2.2628	2.3751	2.28119	2.19643	2.20688	2.38643	2.29837	2.36905	2.21441	2.42119	2.16956	2.257	2.3734	2.28775	2.22827	2.22818	2.39443	2.18865	2.16633	2.26659	2.2908	2.28632	2.2457	2.2418	2.22175	2.22618	2.19063	2.20212	2.34266	2.19964	2.2192	2.18986	2.28866	2.33119	2.36733	2.29387	2.256	2.40614	2.29293	2.20509	2.23003	2.2962	2.33188	2.28933	2.20318	2.23092	2.29048	2.28141	2.30018	2.25895	2.25667	2.21006	2.3138	2.3733	2.39477	2.25016	2.23803	2.17802	2.37167	2.24376	2.22762	2.34246	2.20869	2.18629	2.28394	2.30875	2.12379	2.25522	2.24502	2.14745	2.30837	2.26648	2.28322	2.24558	2.33915	2.2577	2.2898	2.22267	2.26537	2.21113	2.23328	2.29326	2.21745	2.32312	2.25172	2.32279	2.27908	2.20645	2.33768	2.37185	2.2115	2.2284	2.28439	2.2487	2.22271	2.24056	2.31342	2.27695	2.21686	2.31758	2.26005	2.33818	2.30931	2.63107	2.12197	2.09654	2.18792	2.30436	2.48205	2.15118	2.49858	2.28639	2.34399	2.32601	2.19594	2.26659	2.3122	2.1847	2.52954	2.40618	2.68466	2.40218	2.22875	2.48794	2.32273	2.20831	2.40769	2.68143	2.30873	2.17528	2.19683	2.20719	2.32159	2.22445	2.16762	2.33965	2.24456	2.37437	2.49545	2.43473	2.16909	2.30528	2.29738	2.20251	2.50425	2.32372	2.31366	2.58518	2.33395	2.39337	2.2141	2.23111	2.20136	2.25306	2.17781	2.2876	2.1969	2.15031	2.16674	2.30232	2.16136
