## Supplementary material for "Molecular and phenotypic footprints of climate in native *Arabidopsis thaliana*": Data S2

### Sheet: Winter
Plant_number	Plant_ID_internal	Season	Year	Location	Longitude_GMS	Latitude_GMS	Date	Time	Length_longest_leaf_cm	Petiole_longest_leaf_cm	Width_longest_leaf_cm	Leaves	Temperature_C	Petiole_length_ratio	Aspect_ratio
1	5	Winter	2021	Spiekeroog	NA	NA	NA	NA	0.725	0.193	0.496	11	4.4	0.266207	0.684138
2	6	Winter	2021	Spiekeroog	NA	NA	NA	NA	0.726	0.241	0.4	12	4.3	0.331956	0.550964
3	7	Winter	2021	Spiekeroog	NA	NA	NA	NA	0.406	0.13	0.291	12	4.3	0.320197	0.716749
4	8	Winter	2021	Spiekeroog	NA	NA	NA	NA	0.421	0.139	0.277	10	4.3	0.330166	0.657957
5	9	Winter	2021	Spiekeroog	NA	NA	NA	NA	0.618	0.23	0.305	10	4.4	0.372168	0.493528
6	10	Winter	2021	Oldenburg	NA	NA	NA	NA	0.66	0.242	0.313	10	NA	0.366667	0.474242
7	11	Winter	2021	Oldenburg	NA	NA	NA	NA	1.099	0.488	0.443	10	5.6	0.44404	0.403094
8	16	Winter	2021	Spiekeroog	NA	NA	NA	NA	0.699	0.148	0.372	8	3	0.211731	0.532189
9	19	Winter	2021	Oldenburg	NA	NA	NA	NA	0.755	0.312	0.318	9	4.4	0.413245	0.421192
10	21	Winter	2021	Oldenburg	NA	NA	NA	NA	1.05	0.481	0.475	10	5.1	0.458095	0.452381
11	23	Winter	2021	Oldenburg	NA	NA	NA	NA	0.724	0.226	0.314	9	5	0.312155	0.433702
12	25	Winter	2021	Oldenburg	NA	NA	NA	NA	0.923	0.379	0.511	9	4.9	0.410618	0.553629
13	26	Winter	2021	Oldenburg	NA	NA	2021-12-06	1900-01-01 11:16:00	0.441	0.18	0.233	7	3.3	0.408163	0.528345
14	27	Winter	2021	Spiekeroog	NA	NA	NA	NA	0.542	0.172	0.302	13	4	0.317343	0.557196
15	33	Winter	2021	Oldenburg	8.16589	53.1521	2021-12-08	1900-01-01 15:46:00	0.723	0.302	0.289	12	4.8	0.417704	0.399723
16	36	Winter	2021	Oldenburg	NA	NA	NA	NA	0.444	0.199	0.248	7	5.1	0.448198	0.558559
17	37	Winter	2021	Spiekeroog	NA	NA	NA	NA	0.752	0.28	0.335	12	3.2	0.37234	0.445479
18	43	Winter	2021	Spiekeroog	NA	NA	NA	NA	0.821	0.244	0.36	12	5.2	0.297199	0.43849
19	44	Winter	2021	Oldenburg	NA	NA	2021-12-06	1900-01-01 11:09:00	0.609	0.32	0.278	7	3.1	0.525452	0.456486
20	45	Winter	2021	Oldenburg	NA	NA	NA	NA	0.822	0.317	0.369	11	4.7	0.385645	0.448905
21	47	Winter	2021	Oldenburg	8.16567	53.152	2021-12-08	1900-01-01 15:41:00	0.566	0.171	0.263	9	4.4	0.30212	0.464664
22	48	Winter	2021	Spiekeroog	NA	NA	NA	NA	NA	NA	NA	NA	4.4	NA	NA
23	49	Winter	2021	Spiekeroog	NA	NA	NA	NA	0.532	0.17	0.322	8	5	0.319549	0.605263
24	50	Winter	2021	Spiekeroog	NA	NA	NA	NA	0.835	0.321	0.429	10	4.3	0.384431	0.513772
25	51	Winter	2021	Spiekeroog	NA	NA	NA	NA	0.702	0.291	0.35	14	3.7	0.41453	0.498575
26	52	Winter	2021	Oldenburg	NA	NA	NA	NA	0.55	0.173	0.229	10	5.2	0.314545	0.416364
27	53	Winter	2021	Spiekeroog	NA	NA	NA	NA	0.862	0.299	0.497	12	4.2	0.346868	0.576566
28	56	Winter	2021	Oldenburg	NA	NA	NA	NA	0.469	0.156	0.234	7	5.2	0.332623	0.498934
29	58	Winter	2021	Oldenburg	NA	NA	2021-12-06	1900-01-01 11:12:00	0.383	0.147	0.184	9	2.8	0.383812	0.480418
30	59	Winter	2021	Spiekeroog	NA	NA	NA	NA	0.686	0.29	0.251	13	4.2	0.422741	0.365889
31	60	Winter	2021	Oldenburg	NA	NA	NA	NA	0.703	0.224	0.32	9	5.2	0.318634	0.455192
32	62	Winter	2021	Spiekeroog	NA	NA	NA	NA	0.506	0.131	0.313	7	4.1	0.258893	0.618577
33	65	Winter	2021	Spiekeroog	NA	NA	NA	NA	0.978	0.292	0.477	13	3.4	0.298569	0.48773
34	66	Winter	2021	Spiekeroog	NA	NA	NA	NA	0.439	0.175	0.301	9	3.5	0.398633	0.685649
35	67	Winter	2021	Oldenburg	NA	NA	NA	NA	0.733	0.282	0.34	13	2.5	0.38472	0.463847
36	70	Winter	2021	Oldenburg	NA	NA	NA	NA	0.866	0.408	0.416	10	5	0.471132	0.48037
37	71	Winter	2021	Oldenburg	NA	NA	2021-12-06	1900-01-01 11:05:00	0.826	0.383	0.355	10	2.7	0.46368	0.429782
38	74	Winter	2021	Oldenburg	NA	NA	NA	NA	1.152	0.446	0.636	11	5.1	0.387153	0.552083
39	75	Winter	2021	Oldenburg	NA	NA	NA	NA	0.514	0.183	0.301	7	6	0.356031	0.585603
40	77	Winter	2021	Oldenburg	8.16581	53.1521	2021-12-08	1900-01-01 15:42:00	0.733	0.284	0.356	16	4.5	0.387449	0.485675
41	78	Winter	2021	Spiekeroog	NA	NA	NA	NA	0.714	0.26	0.336	10	3.2	0.364146	0.470588
42	79	Winter	2021	Oldenburg	8.16585	53.152	2021-12-08	1900-01-01 15:36:00	1.012	0.38	0.404	10	4.4	0.375494	0.399209
43	80	Winter	2021	Spiekeroog	NA	NA	NA	NA	1.07	0.429	0.503	12	4.5	0.400935	0.470093
44	81	Winter	2021	Oldenburg	NA	NA	NA	NA	0.726	0.329	0.333	9	5.6	0.453168	0.458678
45	82	Winter	2021	Spiekeroog	NA	NA	NA	NA	0.591	0.231	0.224	10	3.2	0.390863	0.379019
46	83	Winter	2021	Spiekeroog	NA	NA	NA	NA	0.647	0.242	0.271	10	3.9	0.374034	0.418856
47	85	Winter	2021	Spiekeroog	NA	NA	NA	NA	0.665	0.203	0.419	11	4.5	0.305263	0.630075
48	86	Winter	2021	Oldenburg	NA	NA	2021-12-06	1900-01-01 11:06:00	0.662	0.267	0.319	11	3	0.403323	0.481873
49	87	Winter	2021	Spiekeroog	NA	NA	NA	NA	0.76	0.32	0.386	13	3.5	0.421053	0.507895
50	88	Winter	2021	Spiekeroog	NA	NA	NA	NA	0.732	0.316	0.356	10	3.3	0.431694	0.486339
51	89	Winter	2021	Spiekeroog	NA	NA	NA	NA	0.639	0.219	0.415	10	4.3	0.342723	0.649452
52	90	Winter	2021	Oldenburg	NA	NA	2021-12-06	1900-01-01 11:13:00	0.807	0.374	0.36	13	1.9	0.463445	0.446097
53	93	Winter	2021	Spiekeroog	NA	NA	NA	NA	1.147	0.435	0.432	10	3.6	0.37925	0.376635
54	94	Winter	2021	Spiekeroog	NA	NA	NA	NA	0.625	0.228	0.327	9	4.3	0.3648	0.5232
55	95	Winter	2021	Spiekeroog	NA	NA	NA	NA	0.672	0.233	0.365	13	4.2	0.346726	0.543155
56	96	Winter	2021	Oldenburg	NA	NA	NA	NA	0.472	0.148	0.243	9	4.7	0.313559	0.514831
57	97	Winter	2021	Spiekeroog	NA	NA	NA	NA	0.789	0.418	0.245	11	3.1	0.529785	0.31052
58	98	Winter	2021	Spiekeroog	NA	NA	NA	NA	0.837	0.313	0.326	10	3.5	0.373955	0.389486
59	99	Winter	2021	Oldenburg	8.1658	53.1521	2021-12-08	1900-01-01 15:39:00	0.682	0.224	0.29	13	4.7	0.328446	0.42522
60	100	Winter	2021	Oldenburg	NA	NA	NA	NA	0.668	0.253	0.328	8	4.9	0.378743	0.491018
61	101	Winter	2021	Spiekeroog	7.72274	53.7742	2021-12-07	1900-01-01 10:58:00	0.615	0.223	0.373	11	3.8	0.362602	0.606504
62	102	Winter	2021	Spiekeroog	7.72272	53.7743	2021-12-07	1900-01-01 10:36:00	0.609	0.217	0.287	12	3.3	0.356322	0.471264
63	103	Winter	2021	Spiekeroog	7.72271	53.7744	2021-12-07	1900-01-01 09:59:00	0.82	0.306	0.438	10	2.5	0.373171	0.534146
64	104	Winter	2021	Spiekeroog	7.72584	53.7683	2021-12-07	1900-01-01 09:19:00	0.758	0.2	0.467	10	0.6	0.263852	0.616095
65	105	Winter	2021	Spiekeroog	7.72276	53.7744	2021-12-07	1900-01-01 10:03:00	0.671	0.209	0.495	10	3.6	0.311475	0.737705
66	106	Winter	2021	Spiekeroog	7.72271	53.7744	2021-12-07	1900-01-01 10:11:00	0.734	0.325	0.432	7	3.5	0.442779	0.588556
67	107	Winter	2021	Spiekeroog	7.7227	53.7744	2021-12-07	1900-01-01 09:54:00	1.068	0.357	0.549	6	2.5	0.33427	0.514045
68	108	Winter	2021	Spiekeroog	7.72261	53.7744	2021-12-06	1900-01-01 16:27:00	0.48	0.184	0.23	8	0.6	0.383333	0.479167
69	109	Winter	2021	Spiekeroog	7.72276	53.7743	2021-12-07	1900-01-01 11:10:00	0.627	0.251	0.317	10	3.3	0.400319	0.505582
70	110	Winter	2021	Spiekeroog	7.72531	53.7684	2021-12-07	1900-01-01 09:17:00	1.194	0.433	0.549	12	0.7	0.362647	0.459799
71	111	Winter	2021	Spiekeroog	7.72521	53.7684	2021-12-07	1900-01-01 09:14:00	0.983	0.303	0.475	7	-0.4	0.30824	0.483215
72	112	Winter	2021	Spiekeroog	7.7227	53.7744	2021-12-07	1900-01-01 10:03:00	0.504	0.165	0.304	9	2.9	0.327381	0.603175
73	113	Winter	2021	Spiekeroog	7.72274	53.7744	2021-12-06	1900-01-01 16:44:00	1.114	0.6	0.489	8	1.4	0.5386	0.438959
74	114	Winter	2021	Spiekeroog	7.72271	53.7742	2021-12-07	1900-01-01 10:53:00	0.591	0.224	0.302	9	3.7	0.379019	0.510998
75	115	Winter	2021	Spiekeroog	7.72273	53.7743	2021-12-07	1900-01-01 10:33:00	1.009	0.278	0.434	12	3.5	0.27552	0.430129
76	116	Winter	2021	Spiekeroog	7.72269	53.7744	2021-12-07	1900-01-01 10:09:00	0.953	0.375	0.442	9	3.7	0.393494	0.463799
77	117	Winter	2021	Spiekeroog	7.72272	53.7743	2021-12-07	1900-01-01 10:24:00	0.672	0.146	0.385	7	4	0.217262	0.572917
78	118	Winter	2021	Spiekeroog	7.72518	53.7683	2021-12-07	1900-01-01 09:08:00	1.214	0.464	0.54	17	3.8	0.382208	0.444811
79	119	Winter	2021	Spiekeroog	7.72523	53.7684	2021-12-07	1900-01-01 09:24:00	1.245	0.525	0.452	10	2.1	0.421687	0.363052
80	120	Winter	2021	Spiekeroog	7.72524	53.7683	2021-12-07	1900-01-01 09:25:00	0.526	0.205	0.316	9	2.7	0.389734	0.60076
81	121	Winter	2021	Spiekeroog	7.7227	53.7744	2021-12-07	1900-01-01 09:58:00	1.342	0.762	0.351	10	2.7	0.567809	0.26155
82	122	Winter	2021	Spiekeroog	7.72534	53.7683	2021-12-07	1900-01-01 09:26:00	0.889	0.379	0.39	12	2.7	0.426322	0.438695
83	123	Winter	2021	Spiekeroog	7.72527	53.7684	2021-12-07	1900-01-01 09:28:00	1.029	0.393	0.458	11	3.1	0.381924	0.445092
84	124	Winter	2021	Spiekeroog	7.71823	53.7682	2021-12-07	1900-01-01 09:22:00	1.007	0.344	0.447	9	0.7	0.341609	0.443893
85	125	Winter	2021	Spiekeroog	7.72271	53.7742	2021-12-07	1900-01-01 10:54:00	0.599	0.26	0.326	9	3.9	0.434057	0.54424
86	126	Winter	2021	Spiekeroog	7.72273	53.7743	2021-12-07	1900-01-01 10:57:00	0.709	0.272	0.381	8	3.7	0.383639	0.537377
87	127	Winter	2021	Spiekeroog	7.72271	53.7744	2021-12-07	1900-01-01 10:00:00	0.693	0.293	0.314	11	2.7	0.422799	0.453102
88	128	Winter	2021	Spiekeroog	7.72524	53.7684	2021-12-07	1900-01-01 09:16:00	1.249	0.476	0.53	18	0.1	0.381105	0.424339
89	129	Winter	2021	Spiekeroog	7.72274	53.7742	2021-12-07	1900-01-01 10:56:00	0.868	0.277	0.503	8	3.6	0.319124	0.579493
90	130	Winter	2021	Spiekeroog	7.72268	53.7744	2021-12-07	1900-01-01 09:51:00	0.946	0.447	0.434	9	3.1	0.472516	0.458774
91	131	Winter	2021	Spiekeroog	7.72276	53.7743	2021-12-07	1900-01-01 11:09:00	0.775	0.309	0.375	10	3.6	0.39871	0.483871
92	132	Winter	2021	Spiekeroog	7.72274	53.7744	2021-12-06	1900-01-01 16:44:00	1.184	0.636	0.512	9	1.4	0.537162	0.432432
93	133	Winter	2021	Spiekeroog	7.72272	53.7743	2021-12-07	1900-01-01 10:34:00	0.843	0.317	0.333	11	3.4	0.376038	0.395018
94	134	Winter	2021	Spiekeroog	7.72524	53.7684	2021-12-07	1900-01-01 09:13:00	1.352	0.537	0.521	8	1	0.397189	0.385355
95	135	Winter	2021	Spiekeroog	7.72274	53.7743	2021-12-07	1900-01-01 10:55:00	0.801	0.294	0.471	12	4.1	0.367041	0.588015
96	136	Winter	2021	Spiekeroog	7.72275	53.7744	2021-12-07	1900-01-01 09:53:00	1.1	0.424	0.438	11	2.7	0.385455	0.398182
97	137	Winter	2021	Spiekeroog	NA	NA	NA	NA	0.702	0.213	0.391	11	1	0.303419	0.55698
98	138	Winter	2021	Spiekeroog	7.72278	53.7742	2021-12-07	1900-01-01 11:04:00	0.89	0.306	0.43	8	3.6	0.34382	0.483146
99	139	Winter	2021	Spiekeroog	7.72276	53.7743	2021-12-06	1900-01-01 16:20:00	0.675	0.214	0.431	11	1.1	0.317037	0.638519
100	140	Winter	2021	Spiekeroog	7.72276	53.7743	2021-12-06	1900-01-01 16:20:00	0.954	0.466	0.422	6	1.1	0.48847	0.442348
101	141	Winter	2021	Spiekeroog	7.72276	53.7743	2021-12-07	1900-01-01 11:12:00	0.618	0.202	0.33	9	3.7	0.326861	0.533981
102	142	Winter	2021	Spiekeroog	7.72266	53.7742	2021-12-07	1900-01-01 10:27:00	0.603	0.225	0.314	7	3.1	0.373134	0.52073
103	143	Winter	2021	Spiekeroog	7.72275	53.7742	2021-12-07	1900-01-01 10:59:00	0.826	0.387	0.334	11	3.9	0.468523	0.404358
104	144	Winter	2021	Spiekeroog	7.72277	53.7744	2021-12-06	1900-01-01 16:14:00	0.574	0.188	0.296	8	3.1	0.327526	0.515679
105	145	Winter	2021	Spiekeroog	7.72276	53.8389	2021-12-07	1900-01-01 11:02:00	0.419	0.167	0.229	10	3.9	0.398568	0.546539
106	146	Winter	2021	Spiekeroog	7.72269	53.7744	2021-12-07	1900-01-01 10:06:00	0.576	0.278	0.311	7	2.9	0.482639	0.539931
107	147	Winter	2021	Spiekeroog	7.72275	53.7743	2021-12-07	1900-01-01 11:05:00	0.851	0.285	0.422	8	3.8	0.3349	0.495887
108	148	Winter	2021	Spiekeroog	7.72272	53.7743	2021-12-07	1900-01-01 10:35:00	1.17	0.569	0.396	9	3.4	0.486325	0.338462
109	149	Winter	2021	Spiekeroog	7.72523	53.7684	2021-12-07	1900-01-01 09:04:00	1.842	0.717	0.716	16	NA	0.389251	0.388708
110	150	Winter	2021	Spiekeroog	7.7227	53.7744	2021-12-07	1900-01-01 09:57:00	1.202	0.54	0.406	16	2.9	0.449251	0.33777
111	151	Winter	2021	Spiekeroog	7.72275	53.7743	2021-12-07	1900-01-01 11:07:00	0.734	0.225	0.38	9	3.6	0.30654	0.517711
112	152	Winter	2021	Spiekeroog	7.72271	53.7743	2021-12-07	1900-01-01 10:30:00	0.337	0.105	0.228	8	4.4	0.311573	0.676558
113	153	Winter	2021	Spiekeroog	7.7252	53.7684	2021-12-07	1900-01-01 09:09:00	0.68	0.263	0.314	6	3.5	0.386765	0.461765
114	154	Winter	2021	Spiekeroog	7.72269	53.7743	2021-12-06	1900-01-01 16:16:00	1.169	0.572	0.437	9	1.9	0.489307	0.373824
115	155	Winter	2021	Spiekeroog	7.72279	53.7743	2021-12-06	1900-01-01 16:18:00	0.966	0.513	0.3	10	2	0.531056	0.310559
116	157	Winter	2021	Spiekeroog	7.72274	53.7744	2021-12-06	1900-01-01 16:44:00	0.433	0.126	0.289	5	1.4	0.290993	0.667436
117	158	Winter	2021	Spiekeroog	7.7226	53.7744	2021-12-06	1900-01-01 16:27:00	0.831	0.336	0.421	8	0.6	0.404332	0.506619
118	159	Winter	2021	Spiekeroog	7.72276	53.7742	2021-12-07	1900-01-01 11:03:00	1.111	0.369	0.442	11	3.6	0.332133	0.39784
119	160	Winter	2021	Spiekeroog	7.72524	53.7684	2021-12-07	1900-01-01 09:11:00	0.682	0.27	0.359	7	3.6	0.395894	0.526393
120	161	Winter	2021	Spiekeroog	7.72276	53.7743	2021-12-07	1900-01-01 11:11:00	1.023	0.517	0.375	8	3.2	0.505376	0.366569
121	162	Winter	2021	Spiekeroog	7.72269	53.7745	2021-12-07	1900-01-01 09:54:00	1.744	0.883	0.525	10	2.6	0.506307	0.301032
122	163	Winter	2021	Spiekeroog	7.72274	53.7744	2021-12-06	1900-01-01 16:44:00	0.778	0.311	0.393	5	1.4	0.399743	0.505141
123	164	Winter	2021	Spiekeroog	7.72278	53.7743	2021-12-07	1900-01-01 10:32:00	0.717	0.238	0.331	11	3.6	0.331939	0.461646
124	165	Winter	2021	Spiekeroog	7.72271	53.7744	2021-12-07	1900-01-01 10:12:00	0.87	0.332	0.485	10	3	0.381609	0.557471
125	166	Winter	2021	Spiekeroog	7.72271	53.7744	2021-12-07	1900-01-01 10:05:00	0.787	0.306	0.431	11	2.7	0.388818	0.547649
126	167	Winter	2021	Spiekeroog	7.72582	53.7683	2021-12-07	1900-01-01 09:21:00	0.712	0.302	0.384	8	1.1	0.424157	0.539326
127	168	Winter	2021	Spiekeroog	7.72273	53.7742	2021-12-07	1900-01-01 10:29:00	0.325	0.113	0.201	7	3.4	0.347692	0.618462
128	169	Winter	2021	Spiekeroog	7.72278	53.7745	2021-12-07	1900-01-01 09:50:00	0.691	0.163	0.465	10	3.4	0.23589	0.672938
129	170	Winter	2021	Spiekeroog	7.72274	53.7744	2021-12-07	1900-01-01 10:02:00	0.685	0.283	0.389	8	2.3	0.413139	0.567883
130	171	Winter	2021	Spiekeroog	7.72524	53.7684	2021-12-07	1900-01-01 09:24:00	0.924	0.457	0.511	10	2.2	0.494589	0.55303
131	173	Winter	2021	Spiekeroog	7.72276	53.7743	2021-12-07	1900-01-01 10:51:00	0.431	0.126	0.24	9	3.7	0.292343	0.556845
132	174	Winter	2021	Spiekeroog	7.72276	53.7742	2021-12-07	1900-01-01 11:06:00	0.8	0.225	0.381	6	3.6	0.28125	0.47625
133	175	Winter	2021	Spiekeroog	7.72274	53.7744	2021-12-06	1900-01-01 16:15:00	0.857	0.305	0.428	12	2.2	0.355893	0.499417
134	176	Winter	2021	Spiekeroog	7.72276	53.7743	2021-12-06	1900-01-01 16:20:00	0.281	0.138	0.156	4	1.1	0.491103	0.55516
135	177	Winter	2021	Spiekeroog	7.72274	53.7744	2021-12-07	1900-01-01 10:14:00	0.806	0.273	0.45	9	3.5	0.33871	0.558313
136	178	Winter	2021	Spiekeroog	7.72522	53.7684	2021-12-07	1900-01-01 09:20:00	0.933	0.418	0.465	7	NA	0.448017	0.498392
137	179	Winter	2021	Spiekeroog	7.72523	53.7683	2021-12-07	1900-01-01 09:27:00	0.708	0.298	0.293	8	1.9	0.420904	0.413842
138	180	Winter	2021	Spiekeroog	7.72523	53.7684	2021-12-07	1900-01-01 09:23:00	0.942	0.398	0.346	6	2.2	0.422505	0.367304
139	182	Winter	2021	Spiekeroog	7.7227	53.7744	2021-12-07	1900-01-01 09:55:00	1.046	0.503	0.409	14	3	0.48088	0.391013
140	183	Winter	2021	Spiekeroog	7.72531	53.7682	2021-12-07	1900-01-01 09:15:00	0.568	0.225	0.284	8	0.3	0.396127	0.5
141	184	Winter	2021	Spiekeroog	7.72274	53.7742	2021-12-07	1900-01-01 10:59:00	1.112	0.364	0.414	13	3.8	0.327338	0.372302
142	187	Winter	2021	Spiekeroog	7.72274	53.7743	2021-12-07	1900-01-01 10:54:00	0.58	0.193	0.354	7	3.9	0.332759	0.610345
143	188	Winter	2021	Spiekeroog	7.72275	53.7742	2021-12-07	1900-01-01 11:00:00	0.376	0.135	0.234	6	3.7	0.359043	0.62234
144	189	Winter	2021	Spiekeroog	7.72261	53.7744	2021-12-06	1900-01-01 16:27:00	1.086	0.597	0.353	5	0.6	0.549724	0.325046
145	190	Winter	2021	Spiekeroog	7.72272	53.7743	2021-12-07	1900-01-01 10:26:00	1.137	0.377	0.508	8	3.8	0.331574	0.44679
146	191	Winter	2021	Spiekeroog	7.72264	53.7744	2021-12-07	1900-01-01 10:04:00	0.825	0.293	0.452	10	2.6	0.355152	0.547879
147	192	Winter	2021	Spiekeroog	7.7226	53.7744	2021-12-06	1900-01-01 16:27:00	0.804	0.348	0.365	7	0.6	0.432836	0.45398
148	193	Winter	2021	Spiekeroog	7.72258	53.7745	2021-12-06	1900-01-01 16:41:00	0.921	0.431	0.426	10	3.1	0.46797	0.462541
149	194	Winter	2021	Spiekeroog	7.72271	53.7743	2021-12-07	1900-01-01 10:50:00	0.705	0.241	0.389	8	3.8	0.341844	0.551773
150	195	Winter	2021	Spiekeroog	7.72522	53.7684	2021-12-07	1900-01-01 09:16:00	0.69	0.162	0.337	11	0.7	0.234783	0.488406
151	196	Winter	2021	Spiekeroog	7.72275	53.7745	2021-12-07	1900-01-01 10:07:00	0.806	0.346	0.37	9	3.1	0.42928	0.459057
152	197	Winter	2021	Spiekeroog	7.72265	53.7744	2021-12-07	1900-01-01 10:08:00	0.814	0.383	0.376	11	2.7	0.470516	0.461916
153	198	Winter	2021	Spiekeroog	7.72266	53.7744	2021-12-07	1900-01-01 10:10:00	0.87	0.303	0.478	5	1.3	0.348276	0.549425
154	199	Winter	2021	Spiekeroog	7.72521	53.7684	2021-12-07	1900-01-01 09:12:00	1.158	0.404	0.556	12	-0.3	0.348877	0.480138
155	200	Winter	2021	Spiekeroog	7.72279	53.7743	2021-12-06	1900-01-01 16:18:00	0.908	0.318	0.403	9	2	0.35022	0.443833
156	212	Winter	2021	Spiekeroog	7.71728	53.7754	2021-12-08	1900-01-01 11:03:00	0.721	0.313	0.389	12	4.4	0.434119	0.539528
157	221	Winter	2021	Spiekeroog	7.71722	53.7754	2021-12-08	1900-01-01 10:57:00	0.892	0.329	0.47	11	4.7	0.368834	0.526906
158	230	Winter	2021	Spiekeroog	7.71718	53.7754	NA	1900-01-01 10:09:00	0.433	0.149	0.277	7	3.5	0.344111	0.639723
159	239	Winter	2021	Spiekeroog	7.71722	53.7754	2021-12-08	1900-01-01 10:57:00	0.601	0.224	0.356	10	4.7	0.372712	0.592346
160	241	Winter	2021	Spiekeroog	7.70508	53.7715	NA	1900-01-01 11:12:00	0.785	0.341	0.403	11	4.5	0.434395	0.513376
161	243	Winter	2021	Spiekeroog	7.71724	53.7754	NA	1900-01-01 10:27:00	0.798	0.335	0.402	10	4.2	0.419799	0.503759
162	244	Winter	2021	Spiekeroog	7.71728	53.7754	2021-12-08	1900-01-01 11:03:00	0.546	0.151	0.361	10	4.6	0.276557	0.661172
163	252	Winter	2021	Spiekeroog	7.7171	53.7753	NA	1900-01-01 10:51:00	0.346	0.101	0.246	8	4.8	0.291908	0.710983
164	263	Winter	2021	Spiekeroog	7.71683	53.7751	2021-12-08	1900-01-01 10:09:00	0.456	0.159	0.28	9	4.2	0.348684	0.614035
165	272	Winter	2021	Spiekeroog	7.71701	53.7753	NA	1900-01-01 10:31:00	0.61	0.278	0.294	11	4.6	0.455738	0.481967
166	276	Winter	2021	Spiekeroog	7.71721	53.7753	NA	1900-01-01 11:03:00	0.958	0.369	0.5	13	4.5	0.385177	0.521921
167	277	Winter	2021	Spiekeroog	7.71702	53.7755	2021-12-08	1900-01-01 11:09:00	0.942	0.323	0.476	12	4.6	0.342887	0.505308
168	286	Winter	2021	Spiekeroog	NA	NA	NA	NA	0.938	0.278	0.486	9	4.1	0.296375	0.518124
169	293	Winter	2021	Spiekeroog	7.71726	53.7753	NA	1900-01-01 11:17:00	0.603	0.274	0.326	8	5.5	0.454395	0.54063
170	295	Winter	2021	Spiekeroog	7.71722	53.7754	2021-12-08	1900-01-01 10:57:00	0.604	0.221	0.362	8	5.1	0.365894	0.599338
171	309	Winter	2021	Spiekeroog	7.71716	53.7754	2021-12-08	1900-01-01 10:05:00	0.537	0.147	0.31	9	3.8	0.273743	0.577281
172	316	Winter	2021	Spiekeroog	7.71726	53.7753	NA	1900-01-01 11:17:00	0.688	0.235	0.383	9	5	0.34157	0.556686
173	318	Winter	2021	Spiekeroog	7.71726	53.7753	NA	1900-01-01 11:17:00	0.739	0.215	0.459	9	5.8	0.290934	0.62111
174	319	Winter	2021	Spiekeroog	7.7171	53.7753	NA	1900-01-01 10:51:00	0.621	0.275	0.328	10	4.8	0.442834	0.52818
175	321	Winter	2021	Spiekeroog	7.71701	53.7753	NA	1900-01-01 10:31:00	0.388	0.13	0.232	9	4.4	0.335052	0.597938
176	329	Winter	2021	Spiekeroog	7.71718	53.7754	NA	1900-01-01 10:09:00	0.579	0.192	0.345	10	4	0.331606	0.595855
177	332	Winter	2021	Spiekeroog	7.71718	53.7754	NA	1900-01-01 10:09:00	0.47	0.12	0.315	7	3.7	0.255319	0.670213
178	336	Winter	2021	Spiekeroog	7.7171	53.7753	NA	1900-01-01 10:51:00	0.609	0.209	0.377	12	5.7	0.343186	0.619048
179	342	Winter	2021	Spiekeroog	NA	NA	NA	NA	0.433	0.141	0.262	8	3.9	0.325635	0.605081
180	344	Winter	2021	Spiekeroog	7.71724	53.7753	NA	1900-01-01 11:07:00	0.42	0.134	0.281	8	4.8	0.319048	0.669048
181	353	Winter	2021	Spiekeroog	7.7171	53.7753	NA	1900-01-01 10:51:00	0.412	0.132	0.258	7	5.2	0.320388	0.626214
182	358	Winter	2021	Spiekeroog	NA	NA	NA	NA	0.724	0.209	0.359	10	4.3	0.288674	0.495856
183	359	Winter	2021	Spiekeroog	NA	NA	NA	NA	0.765	0.306	0.253	7	3.6	0.4	0.330719
184	365	Winter	2021	Spiekeroog	7.71728	53.7754	2021-12-08	1900-01-01 11:03:00	0.411	0.156	0.26	7	4	0.379562	0.632603
185	370	Winter	2021	Spiekeroog	NA	NA	NA	NA	0.485	0.133	0.333	9	3.6	0.274227	0.686598
186	373	Winter	2021	Spiekeroog	7.71726	53.7753	NA	1900-01-01 11:17:00	0.865	0.345	0.428	12	5.2	0.398844	0.494798
187	374	Winter	2021	Spiekeroog	7.71717	53.7753	2021-12-08	1900-01-01 10:16:00	0.597	0.194	0.37	9	3.1	0.324958	0.619765
188	375	Winter	2021	Spiekeroog	7.71713	53.7753	2021-12-08	1900-01-01 10:42:00	0.702	0.281	0.415	11	5	0.400285	0.591168
189	381	Winter	2021	Spiekeroog	7.71699	53.7755	2021-12-08	1900-01-01 10:23:00	0.636	0.203	0.395	11	4	0.319182	0.621069
190	386	Winter	2021	Spiekeroog	7.71729	53.7753	2021-12-08	1900-01-01 10:31:00	0.344	0.09	0.288	7	4.4	0.261628	0.837209
191	391	Winter	2021	Spiekeroog	7.71721	53.7754	2021-12-08	1900-01-01 10:19:00	0.553	0.178	0.329	10	4	0.321881	0.594937
192	393	Winter	2021	Spiekeroog	7.71728	53.7754	2021-12-08	1900-01-01 11:03:00	0.388	0.118	0.273	7	5	0.304124	0.703608
193	395	Winter	2021	Spiekeroog	7.71726	53.7753	NA	1900-01-01 11:17:00	0.624	0.217	0.411	8	6.2	0.347756	0.658654
194	397	Winter	2021	Spiekeroog	7.71716	53.7754	2021-12-08	1900-01-01 10:05:00	0.636	0.182	0.323	10	3.8	0.286164	0.507862
195	401	Winter	2021	Spiekeroog	7.72393	53.7739	2021-12-07	1900-01-01 11:33:00	0.554	0.221	0.258	9	5.9	0.398917	0.465704
196	402	Winter	2021	Spiekeroog	7.72279	53.7735	2021-12-07	1900-01-01 10:50:00	0.686	0.29	0.333	9	4	0.422741	0.485423
197	403	Winter	2021	Spiekeroog	7.72393	53.7739	2021-12-07	1900-01-01 11:33:00	0.533	0.282	0.278	9	5.9	0.529081	0.521576
198	404	Winter	2021	Spiekeroog	7.72275	53.7735	2021-12-07	1900-01-01 10:44:00	0.333	0.102	0.193	7	5.4	0.306306	0.57958
199	405	Winter	2021	Spiekeroog	7.72275	53.7735	2021-12-07	1900-01-01 10:44:00	0.91	0.336	0.506	9	4.6	0.369231	0.556044
200	406	Winter	2021	Spiekeroog	7.72274	53.7736	2021-12-07	1900-01-01 10:05:00	0.655	0.188	0.359	10	2.7	0.287023	0.548092
201	407	Winter	2021	Spiekeroog	7.72306	53.7737	2021-12-07	1900-01-01 10:25:00	0.748	0.345	0.36	9	4	0.46123	0.481283
202	408	Winter	2021	Spiekeroog	7.72272	53.7735	2021-12-07	1900-01-01 10:19:00	0.847	0.265	0.374	12	5.6	0.312869	0.441558
203	410	Winter	2021	Spiekeroog	7.72278	53.7736	2021-12-07	1900-01-01 10:34:00	0.682	0.293	0.289	8	4.5	0.429619	0.423754
204	411	Winter	2021	Spiekeroog	7.72276	53.7734	2021-12-07	1900-01-01 10:08:00	0.371	0.132	0.207	9	3.3	0.355795	0.557951
205	412	Winter	2021	Spiekeroog	7.72267	53.774	2021-12-07	1900-01-01 11:12:00	0.849	0.327	0.385	11	7.3	0.385159	0.453475
206	413	Winter	2021	Spiekeroog	7.72265	53.7739	2021-12-07	1900-01-01 11:12:00	0.642	0.208	0.363	11	3.8	0.323988	0.565421
207	414	Winter	2021	Spiekeroog	7.72276	53.7734	2021-12-07	1900-01-01 10:15:00	0.517	0.199	0.262	9	4.5	0.384913	0.50677
208	415	Winter	2021	Spiekeroog	7.7226	53.774	2021-12-07	1900-01-01 11:06:00	1.004	0.32	0.45	10	4.4	0.318725	0.448207
209	416	Winter	2021	Spiekeroog	7.72271	53.774	2021-12-07	1900-01-01 11:52:00	0.429	0.11	0.315	10	2.8	0.25641	0.734266
210	417	Winter	2021	Spiekeroog	7.72276	53.7734	2021-12-07	1900-01-01 10:08:00	0.446	0.142	0.274	9	3.3	0.318386	0.61435
211	418	Winter	2021	Spiekeroog	7.7227	53.7735	2021-12-07	1900-01-01 09:53:00	0.908	0.43	0.375	8	3.7	0.473568	0.412996
212	419	Winter	2021	Spiekeroog	7.72536	53.7683	2021-12-07	1900-01-01 09:27:00	1.028	0.248	0.562	12	1.6	0.241245	0.546693
213	420	Winter	2021	Spiekeroog	7.71304	53.7714	2021-12-07	1900-01-01 09:51:00	0.919	0.269	0.488	11	2.6	0.292709	0.531012
214	421	Winter	2021	Spiekeroog	7.72282	53.7741	2021-12-07	1900-01-01 11:47:00	1.118	0.318	0.458	13	3.5	0.284436	0.40966
215	422	Winter	2021	Spiekeroog	7.72548	53.7684	2021-12-07	1900-01-01 09:21:00	1.153	0.514	0.392	13	1.4	0.445794	0.339983
216	423	Winter	2021	Spiekeroog	7.72272	53.774	2021-12-07	1900-01-01 11:24:00	0.523	0.174	0.343	11	5.8	0.332696	0.655832
217	424	Winter	2021	Spiekeroog	7.72538	53.7684	2021-12-07	1900-01-01 09:19:00	1.38	0.538	0.438	12	0.8	0.389855	0.317391
218	425	Winter	2021	Spiekeroog	7.72539	53.7683	2021-12-07	1900-01-01 09:13:00	1.172	0.478	0.5	13	0.2	0.40785	0.426621
219	426	Winter	2021	Spiekeroog	7.72262	53.7738	2021-12-06	1900-01-01 16:50:00	0.963	0.371	0.342	11	0.2	0.385254	0.35514
220	427	Winter	2021	Spiekeroog	7.72265	53.7738	2021-12-06	1900-01-01 16:51:00	1.077	0.455	0.487	12	2.3	0.42247	0.452182
221	428	Winter	2021	Spiekeroog	7.72283	53.7735	2021-12-07	1900-01-01 10:10:00	0.763	0.356	0.376	9	3.2	0.466579	0.492792
222	429	Winter	2021	Spiekeroog	7.72274	53.7736	2021-12-07	1900-01-01 10:05:00	0.738	0.277	0.411	10	2.7	0.375339	0.556911
223	430	Winter	2021	Spiekeroog	7.7226	53.774	2021-12-07	1900-01-01 11:06:00	0.962	0.34	0.467	13	4.4	0.35343	0.485447
224	431	Winter	2021	Spiekeroog	7.72233	53.7741	2021-12-07	1900-01-01 11:46:00	0.939	0.417	0.381	7	3.7	0.444089	0.405751
225	432	Winter	2021	Spiekeroog	7.72258	53.7742	2021-12-07	1900-01-01 11:17:00	0.913	0.321	0.499	10	4.5	0.351588	0.54655
226	433	Winter	2021	Spiekeroog	NA	NA	2021-12-06	1900-01-01 16:35:00	0.716	0.257	0.384	14	2.3	0.358939	0.536313
227	435	Winter	2021	Spiekeroog	7.72523	53.7683	2021-12-07	1900-01-01 09:17:00	1.099	0.412	0.44	15	0.7	0.374886	0.400364
228	436	Winter	2021	Spiekeroog	7.72306	53.7737	2021-12-07	1900-01-01 10:25:00	0.713	0.236	0.303	10	4	0.330996	0.424965
229	437	Winter	2021	Spiekeroog	NA	NA	2021-12-06	1900-01-01 16:37:00	0.607	0.165	0.302	11	2.2	0.271829	0.497529
230	438	Winter	2021	Spiekeroog	7.72278	53.7736	2021-12-07	1900-01-01 10:34:00	0.671	0.252	0.24	9	4.5	0.375559	0.357675
231	439	Winter	2021	Spiekeroog	NA	NA	2021-12-06	1900-01-01 16:04:00	0.953	0.347	0.42	13	2.5	0.364113	0.440714
232	440	Winter	2021	Spiekeroog	7.72273	53.7737	2021-12-06	1900-01-01 16:09:00	0.669	0.236	0.357	11	2.5	0.352765	0.533632
233	441	Winter	2021	Spiekeroog	NA	NA	2021-12-07	1900-01-01 09:07:00	1.278	0.55	0.41	17	-1.5	0.43036	0.320814
234	442	Winter	2021	Spiekeroog	7.72268	53.7736	2021-12-07	1900-01-01 10:32:00	0.449	0.191	0.204	8	4.1	0.42539	0.454343
235	443	Winter	2021	Spiekeroog	7.72273	53.7737	2021-12-06	1900-01-01 16:15:00	0.568	0.216	0.345	10	1.1	0.380282	0.607394
236	444	Winter	2021	Spiekeroog	NA	NA	2021-12-07	1900-01-01 10:04:00	1.214	0.493	0.553	12	3	0.406096	0.455519
237	445	Winter	2021	Spiekeroog	7.72269	53.7735	2021-12-07	1900-01-01 10:43:00	0.947	0.388	0.454	11	4.7	0.409715	0.479409
238	446	Winter	2021	Spiekeroog	7.72272	53.7735	2021-12-07	1900-01-01 10:18:00	0.458	0.208	0.269	9	4.7	0.454148	0.587336
239	447	Winter	2021	Spiekeroog	7.72282	53.7741	2021-12-07	1900-01-01 11:47:00	1.154	0.429	0.469	13	3.5	0.37175	0.406412
240	448	Winter	2021	Spiekeroog	7.72536	53.7683	2021-12-07	1900-01-01 09:27:00	1.034	0.437	0.465	11	1.6	0.422631	0.44971
241	449	Winter	2021	Spiekeroog	7.72534	53.7684	2021-12-07	1900-01-01 09:06:00	1.19	0.484	0.442	13	-1.1	0.406723	0.371429
242	450	Winter	2021	Spiekeroog	7.72283	53.7735	2021-12-07	1900-01-01 09:46:00	1.041	0.424	0.527	9	3	0.407301	0.506244
243	451	Winter	2021	Spiekeroog	7.72534	53.7683	2021-12-07	1900-01-01 09:08:00	1.325	0.533	0.446	15	0.2	0.402264	0.336604
244	452	Winter	2021	Spiekeroog	NA	NA	2021-12-07	1900-01-01 11:29:00	0.493	0.159	0.301	6	5	0.322515	0.610548
245	453	Winter	2021	Spiekeroog	7.72268	53.774	2021-12-07	1900-01-01 11:44:00	0.535	0.27	0.295	8	4.2	0.504673	0.551402
246	454	Winter	2021	Spiekeroog	7.72256	53.774	2021-12-07	1900-01-01 11:11:00	0.797	0.19	0.442	8	4	0.238394	0.55458
247	455	Winter	2021	Spiekeroog	7.72264	53.7738	2021-12-06	1900-01-01 16:53:00	0.895	0.368	0.501	11	2.2	0.411173	0.559777
248	456	Winter	2021	Spiekeroog	NA	NA	2021-12-07	1900-01-01 10:29:00	0.281	0.045	0.258	5	4.1	0.160142	0.918149
249	457	Winter	2021	Spiekeroog	7.72273	53.7737	2021-12-06	1900-01-01 16:25:00	0.926	0.304	0.419	12	1.7	0.328294	0.452484
250	458	Winter	2021	Spiekeroog	NA	NA	2021-12-07	1900-01-01 10:09:00	0.657	0.191	0.433	9	3.5	0.290715	0.659056
251	459	Winter	2021	Spiekeroog	7.72398	53.774	2021-12-07	1900-01-01 11:39:00	0.568	0.276	0.209	6	3.8	0.485915	0.367958
252	460	Winter	2021	Spiekeroog	7.72276	53.7734	2021-12-07	1900-01-01 10:08:00	0.391	0.138	0.233	8	3.3	0.352941	0.595908
253	461	Winter	2021	Spiekeroog	7.72279	53.7735	2021-12-07	1900-01-01 10:27:00	0.996	0.403	0.483	9	4.8	0.404618	0.48494
254	462	Winter	2021	Spiekeroog	7.72268	53.7737	2021-12-06	1900-01-01 16:35:00	0.945	0.391	0.456	12	2.6	0.413757	0.48254
255	463	Winter	2021	Spiekeroog	7.72279	53.7735	2021-12-07	1900-01-01 10:27:00	1.119	0.517	0.409	8	4.8	0.46202	0.365505
256	464	Winter	2021	Spiekeroog	7.72266	53.7735	2021-12-07	1900-01-01 09:57:00	1.153	0.365	0.598	12	3.1	0.316565	0.518647
257	465	Winter	2021	Spiekeroog	NA	NA	2021-12-07	1900-01-01 12:10:00	0.417	0.133	0.256	9	4.9	0.318945	0.613909
258	466	Winter	2021	Spiekeroog	7.72267	53.774	2021-12-07	1900-01-01 11:24:00	0.892	0.397	0.454	10	5.3	0.445067	0.508969
259	467	Winter	2021	Spiekeroog	NA	NA	2021-12-07	1900-01-01 09:52:00	0.626	0.158	0.429	10	7.3	0.252396	0.685304
260	468	Winter	2021	Spiekeroog	7.72266	53.7735	2021-12-07	1900-01-01 09:57:00	1.065	0.405	0.476	9	3.1	0.380282	0.446948
261	469	Winter	2021	Spiekeroog	7.72271	53.7741	2021-12-07	1900-01-01 11:51:00	0.868	0.315	0.461	12	3.3	0.362903	0.531106
262	470	Winter	2021	Spiekeroog	7.72279	53.7735	2021-12-07	1900-01-01 10:50:00	0.812	0.314	0.447	12	4	0.3867	0.550493
263	471	Winter	2021	Spiekeroog	7.72306	53.7737	2021-12-07	1900-01-01 10:25:00	0.714	0.269	0.354	11	4	0.376751	0.495798
264	472	Winter	2021	Spiekeroog	NA	NA	2021-12-06	1900-01-01 16:09:00	0.663	0.17	0.372	9	3.3	0.25641	0.561086
265	473	Winter	2021	Spiekeroog	NA	NA	2021-12-07	1900-01-01 09:24:00	0.816	0.333	0.292	8	2.4	0.408088	0.357843
266	474	Winter	2021	Spiekeroog	7.72266	53.7735	2021-12-07	1900-01-01 09:57:00	0.925	0.311	0.544	10	3.1	0.336216	0.588108
267	475	Winter	2021	Spiekeroog	NA	NA	2021-12-07	1900-01-01 10:04:00	0.654	0.222	0.407	10	3.2	0.33945	0.622324
268	476	Winter	2021	Spiekeroog	7.72278	53.7736	2021-12-07	1900-01-01 10:34:00	0.517	0.225	0.211	8	4.5	0.435203	0.408124
269	477	Winter	2021	Spiekeroog	NA	NA	2021-12-06	1900-01-01 16:46:00	0.612	0.174	0.374	11	1.6	0.284314	0.611111
270	478	Winter	2021	Spiekeroog	7.72393	53.7739	2021-12-07	1900-01-01 11:33:00	0.641	0.356	0.206	10	5.9	0.555382	0.321373
271	479	Winter	2021	Spiekeroog	NA	NA	2021-12-07	1900-01-01 10:34:00	0.436	0.133	0.282	7	3.9	0.305046	0.646789
272	480	Winter	2021	Spiekeroog	7.72233	53.7741	2021-12-07	1900-01-01 11:46:00	0.931	0.359	0.435	9	3.7	0.385607	0.46724
273	481	Winter	2021	Spiekeroog	NA	NA	2021-12-07	1900-01-01 10:34:00	0.462	0.142	0.278	8	3.6	0.307359	0.601732
274	482	Winter	2021	Spiekeroog	NA	NA	2021-12-07	1900-01-01 11:19:00	0.915	0.316	0.454	7	5.1	0.345355	0.496175
275	483	Winter	2021	Spiekeroog	NA	NA	2021-12-07	1900-01-01 11:29:00	0.727	0.174	0.347	13	4.6	0.23934	0.477304
276	484	Winter	2021	Spiekeroog	7.72548	53.7684	2021-12-07	1900-01-01 09:21:00	0.876	0.342	0.395	14	1.4	0.390411	0.450913
277	485	Winter	2021	Spiekeroog	7.72548	53.7684	2021-12-07	1900-01-01 09:21:00	0.804	0.267	0.326	14	1.4	0.33209	0.405473
278	486	Winter	2021	Spiekeroog	7.72271	53.7738	2021-12-06	1900-01-01 16:59:00	0.635	0.096	0.386	9	2.6	0.151181	0.607874
279	487	Winter	2021	Spiekeroog	NA	NA	2021-12-07	1900-01-01 10:39:00	0.562	0.19	0.301	8	3.1	0.338078	0.535587
280	488	Winter	2021	Spiekeroog	7.72306	53.7737	2021-12-07	1900-01-01 10:25:00	0.608	0.309	0.184	11	4	0.508224	0.302632
281	489	Winter	2021	Spiekeroog	NA	NA	2021-12-07	1900-01-01 10:19:00	0.795	0.239	0.426	11	3.3	0.300629	0.535849
282	490	Winter	2021	Spiekeroog	7.72272	53.7742	2021-12-07	1900-01-01 11:51:00	0.659	0.207	0.321	7	2.7	0.314112	0.487102
283	491	Winter	2021	Spiekeroog	7.72268	53.7736	2021-12-07	1900-01-01 10:32:00	0.394	0.107	0.202	10	4.1	0.271574	0.51269
284	492	Winter	2021	Spiekeroog	7.72306	53.7737	2021-12-07	1900-01-01 10:25:00	0.495	0.151	0.264	8	4	0.305051	0.533333
285	493	Winter	2021	Spiekeroog	7.72271	53.7738	2021-12-06	1900-01-01 16:57:00	0.501	0.097	0.304	8	3.1	0.193613	0.606786
286	494	Winter	2021	Spiekeroog	NA	NA	2021-12-07	1900-01-01 09:52:00	1.093	0.321	0.567	7	3.6	0.293687	0.518756
287	495	Winter	2021	Spiekeroog	NA	NA	2021-12-07	1900-01-01 11:29:00	0.546	0.198	0.341	9	4.6	0.362637	0.624542
288	496	Winter	2021	Spiekeroog	7.72538	53.7684	2021-12-07	1900-01-01 09:19:00	1.283	0.651	0.353	9	0.8	0.507405	0.275136
289	497	Winter	2021	Spiekeroog	NA	NA	2021-12-07	1900-01-01 09:24:00	0.525	0.176	0.256	8	2.1	0.335238	0.487619
290	498	Winter	2021	Spiekeroog	7.72266	53.7736	2021-12-07	1900-01-01 10:01:00	0.672	0.244	0.36	9	4.1	0.363095	0.535714
291	499	Winter	2021	Spiekeroog	NA	NA	2021-12-06	1900-01-01 16:13:00	0.591	0.203	0.364	11	2.5	0.343486	0.615905
292	500	Winter	2021	Spiekeroog	7.72264	53.7737	2021-12-06	1900-01-01 16:40:00	0.856	0.231	0.547	6	2.4	0.26986	0.639019
293	501	Winter	2021	Spiekeroog	NA	NA	2021-12-07	1900-01-01 10:19:00	0.691	0.27	0.363	8	3.2	0.390738	0.525326
294	503	Winter	2021	Spiekeroog	7.72262	53.7737	2021-12-06	1900-01-01 16:03:00	1.364	0.506	0.474	11	2.8	0.370968	0.347507
295	504	Winter	2021	Spiekeroog	NA	NA	2021-12-07	1900-01-01 11:19:00	0.884	0.218	0.509	5	4	0.246606	0.575792
296	505	Winter	2021	Spiekeroog	7.72279	53.7735	2021-12-07	1900-01-01 10:27:00	0.883	0.443	0.349	10	4.8	0.501699	0.395243
297	506	Winter	2021	Spiekeroog	7.72398	53.774	2021-12-07	1900-01-01 11:39:00	0.958	0.362	0.563	11	3.6	0.377871	0.587683
298	507	Winter	2021	Spiekeroog	NA	NA	2021-12-07	1900-01-01 11:39:00	0.463	0.207	0.198	8	3.8	0.447084	0.427646
299	508	Winter	2021	Spiekeroog	7.72268	53.774	2021-12-07	1900-01-01 11:44:00	0.423	0.141	0.227	6	5.9	0.333333	0.536643
300	509	Winter	2021	Spiekeroog	NA	NA	2021-12-06	1900-01-01 16:06:00	0.487	0.147	0.291	7	2.9	0.301848	0.597536
301	510	Winter	2021	Spiekeroog	7.72398	53.774	2021-12-07	1900-01-01 11:39:00	0.704	0.382	0.219	8	3.8	0.542614	0.31108
302	511	Winter	2021	Spiekeroog	NA	NA	2021-12-07	1900-01-01 09:52:00	0.895	0.341	0.45	8	4.4	0.381006	0.502793
303	512	Winter	2021	Spiekeroog	NA	NA	2021-12-07	1900-01-01 11:29:00	1.3	0.758	0.32	9	5.4	0.583077	0.246154
304	513	Winter	2021	Spiekeroog	NA	NA	2021-12-06	1900-01-01 16:39:00	0.362	0.115	0.177	7	2.3	0.31768	0.48895
305	514	Winter	2021	Spiekeroog	7.72398	53.774	2021-12-07	1900-01-01 11:39:00	0.562	0.337	0.255	6	3.8	0.599644	0.453737
306	515	Winter	2021	Spiekeroog	NA	NA	2021-12-07	1900-01-01 11:19:00	1.157	0.385	0.56	12	3.9	0.332757	0.48401
307	516	Winter	2021	Spiekeroog	NA	NA	2021-12-07	1900-01-01 09:46:00	0.849	0.24	0.475	9	5.8	0.282686	0.559482
308	517	Winter	2021	Spiekeroog	NA	NA	2021-12-06	1900-01-01 16:19:00	0.904	0.362	0.499	13	2.5	0.400442	0.551991
309	518	Winter	2021	Spiekeroog	7.72271	53.774	2021-12-07	1900-01-01 11:52:00	0.497	0.153	0.315	8	2.8	0.307847	0.633803
310	519	Winter	2021	Spiekeroog	7.72261	53.7737	2021-12-06	1900-01-01 16:42:00	1.27	0.526	0.458	12	2.8	0.414173	0.36063
311	520	Winter	2021	Spiekeroog	NA	NA	2021-12-06	1900-01-01 16:15:00	0.922	0.38	0.47	10	2.1	0.412148	0.509761
312	521	Winter	2021	Spiekeroog	NA	NA	2021-12-07	1900-01-01 09:57:00	0.88	0.257	0.448	11	2.7	0.292045	0.509091
313	522	Winter	2021	Spiekeroog	NA	NA	2021-12-07	1900-01-01 11:44:00	0.661	0.18	0.399	9	6	0.272315	0.603631
314	523	Winter	2021	Spiekeroog	7.72267	53.7738	2021-12-06	1900-01-01 16:19:00	0.548	0.258	0.245	7	1.9	0.470803	0.44708
315	524	Winter	2021	Spiekeroog	NA	NA	2021-12-07	1900-01-01 11:55:00	1.132	0.458	0.503	11	3.9	0.404594	0.444346
316	525	Winter	2021	Spiekeroog	7.7228	53.7738	2021-12-06	1900-01-01 16:06:00	0.659	0.197	0.394	8	5.4	0.298938	0.597876
317	526	Winter	2021	Spiekeroog	7.72267	53.774	2021-12-07	1900-01-01 11:24:00	0.61	0.307	0.273	8	5.3	0.503279	0.447541
318	527	Winter	2021	Spiekeroog	7.72283	53.7735	2021-12-07	1900-01-01 09:46:00	1.213	0.414	0.654	14	3	0.341303	0.539159
319	529	Winter	2021	Spiekeroog	7.72531	53.7683	2021-12-07	1900-01-01 09:15:00	0.889	0.354	0.361	14	0.2	0.3982	0.406074
320	530	Winter	2021	Spiekeroog	NA	NA	2021-12-07	1900-01-01 09:07:00	1.522	0.578	0.582	18	0.2	0.379763	0.382392
321	531	Winter	2021	Spiekeroog	7.72393	53.7739	2021-12-07	1900-01-01 11:33:00	0.588	0.287	0.286	7	5.9	0.488095	0.486395
322	532	Winter	2021	Spiekeroog	NA	NA	2021-12-07	1900-01-01 09:57:00	1.04	0.384	0.464	11	2.8	0.369231	0.446154
323	533	Winter	2021	Spiekeroog	NA	NA	2021-12-07	1900-01-01 11:12:00	0.97	0.468	0.471	5	4	0.482474	0.485567
324	534	Winter	2021	Spiekeroog	7.72271	53.7741	2021-12-07	1900-01-01 11:51:00	0.768	0.25	0.377	9	3.5	0.325521	0.490885
325	535	Winter	2021	Spiekeroog	NA	NA	2021-12-07	1900-01-01 11:12:00	0.968	0.385	0.514	10	4	0.397727	0.530992
326	536	Winter	2021	Spiekeroog	NA	NA	2021-12-07	1900-01-01 09:46:00	0.632	0.205	0.292	8	4	0.324367	0.462025
327	537	Winter	2021	Spiekeroog	7.72258	53.7742	2021-12-07	1900-01-01 11:17:00	0.822	0.305	0.42	10	3.9	0.371046	0.510949
328	538	Winter	2021	Spiekeroog	NA	NA	2021-12-07	1900-01-01 09:52:00	0.971	0.305	0.485	8	3.5	0.314109	0.499485
329	539	Winter	2021	Spiekeroog	NA	NA	2021-12-07	1900-01-01 11:12:00	1.15	0.524	0.47	7	4.3	0.455652	0.408696
330	540	Winter	2021	Spiekeroog	NA	NA	2021-12-07	1900-01-01 11:55:00	0.865	0.327	0.568	10	3.7	0.378035	0.656647
331	541	Winter	2021	Spiekeroog	NA	NA	2021-12-07	1900-01-01 10:25:00	0.947	0.311	0.49	8	3.7	0.328405	0.517423
332	542	Winter	2021	Spiekeroog	7.72257	53.7738	2021-12-06	1900-01-01 16:56:00	0.798	0.273	0.437	9	2.1	0.342105	0.547619
333	543	Winter	2021	Spiekeroog	NA	NA	2021-12-07	1900-01-01 09:46:00	0.714	0.254	0.395	9	4	0.355742	0.553221
334	544	Winter	2021	Spiekeroog	7.72272	53.7735	2021-12-07	1900-01-01 10:19:00	1.027	0.456	0.427	9	5.6	0.444012	0.415774
335	545	Winter	2021	Spiekeroog	7.72518	53.7684	2021-12-07	1900-01-01 09:11:00	0.959	0.418	0.312	12	0.3	0.435871	0.325339
336	546	Winter	2021	Spiekeroog	7.7227	53.7735	2021-12-07	1900-01-01 09:53:00	0.905	0.375	0.431	10	3.8	0.414365	0.476243
337	547	Winter	2021	Spiekeroog	NA	NA	2021-12-07	1900-01-01 10:25:00	1.308	0.561	0.466	11	3.5	0.428899	0.356269
338	548	Winter	2021	Spiekeroog	NA	NA	2021-12-06	1900-01-01 16:51:00	0.536	0.188	0.302	8	1.7	0.350746	0.563433
339	549	Winter	2021	Spiekeroog	NA	NA	2021-12-06	1900-01-01 16:27:00	0.492	0.166	0.296	7	1.9	0.337398	0.601626
340	550	Winter	2021	Spiekeroog	NA	NA	2021-12-07	1900-01-01 11:39:00	1.109	0.453	0.437	12	4.1	0.408476	0.394049
341	551	Winter	2021	Spiekeroog	7.72256	53.774	2021-12-07	1900-01-01 11:11:00	0.864	0.317	0.411	10	4	0.366898	0.475694
342	552	Winter	2021	Spiekeroog	NA	NA	2021-12-07	1900-01-01 10:09:00	0.5	0.128	0.407	8	3.9	0.256	0.814
343	553	Winter	2021	Spiekeroog	NA	NA	2021-12-07	1900-01-01 09:18:00	0.776	0.296	0.282	7	0.1	0.381443	0.363402
344	554	Winter	2021	Spiekeroog	7.72267	53.7737	2021-12-06	1900-01-01 16:28:00	0.514	0.151	0.353	11	4.2	0.293774	0.68677
345	555	Winter	2021	Spiekeroog	NA	NA	2021-12-07	1900-01-01 11:19:00	1	0.264	0.47	6	3.7	0.264	0.47
346	556	Winter	2021	Spiekeroog	NA	NA	2021-12-07	1900-01-01 11:55:00	0.648	0.231	0.368	8	3.8	0.356481	0.567901
347	557	Winter	2021	Spiekeroog	NA	NA	2021-12-06	1900-01-01 16:59:00	0.561	0.236	0.313	8	1.7	0.420677	0.557932
348	559	Winter	2021	Spiekeroog	NA	NA	2021-12-07	1900-01-01 10:09:00	0.594	0.253	0.314	10	3.4	0.425926	0.52862
349	560	Winter	2021	Spiekeroog	NA	NA	2021-12-07	1900-01-01 09:07:00	1.268	0.601	0.489	19	2.8	0.473975	0.385647
350	561	Winter	2021	Spiekeroog	NA	NA	2021-12-07	1900-01-01 10:19:00	0.455	0.165	0.254	7	3.4	0.362637	0.558242
351	562	Winter	2021	Spiekeroog	NA	NA	2021-12-07	1900-01-01 11:55:00	0.925	0.327	0.567	8	3.6	0.353514	0.612973
352	563	Winter	2021	Spiekeroog	NA	NA	2021-12-07	1900-01-01 10:09:00	0.643	0.203	0.336	8	4.4	0.315708	0.522551
353	564	Winter	2021	Spiekeroog	NA	NA	2021-12-07	1900-01-01 10:04:00	1.141	0.461	0.498	10	2.8	0.404032	0.436459
354	565	Winter	2021	Spiekeroog	NA	NA	2021-12-07	1900-01-01 10:34:00	0.578	0.239	0.249	7	3.5	0.413495	0.430796
355	566	Winter	2021	Spiekeroog	NA	NA	2021-12-07	1900-01-01 12:04:00	1.245	0.585	0.681	10	3.7	0.46988	0.546988
356	567	Winter	2021	Spiekeroog	NA	NA	2021-12-07	1900-01-01 11:44:00	0.521	0.125	0.324	9	5.4	0.239923	0.621881
357	568	Winter	2021	Spiekeroog	NA	NA	2021-12-07	1900-01-01 10:39:00	0.51	0.219	0.261	8	3.5	0.429412	0.511765
358	569	Winter	2021	Spiekeroog	NA	NA	2021-12-07	1900-01-01 11:44:00	0.878	0.333	0.371	6	5.5	0.379271	0.422551
359	570	Winter	2021	Spiekeroog	NA	NA	2021-12-06	1900-01-01 16:56:00	0.915	0.366	0.431	12	2.1	0.4	0.471038
360	571	Winter	2021	Spiekeroog	NA	NA	2021-12-07	1900-01-01 09:18:00	1.14	0.61	0.438	12	0.3	0.535088	0.384211
361	572	Winter	2021	Spiekeroog	NA	NA	2021-12-07	1900-01-01 09:24:00	0.87	0.421	0.312	7	-2.4	0.483908	0.358621
362	573	Winter	2021	Spiekeroog	NA	NA	2021-12-07	1900-01-01 09:57:00	0.887	0.36	0.452	10	3.1	0.405862	0.509583
363	574	Winter	2021	Spiekeroog	NA	NA	2021-12-07	1900-01-01 11:12:00	1.055	0.296	0.556	12	4.3	0.280569	0.527014
364	575	Winter	2021	Spiekeroog	NA	NA	2021-12-07	1900-01-01 09:04:00	0.893	0.396	0.299	13	-0.1	0.443449	0.334826
365	576	Winter	2021	Spiekeroog	NA	NA	2021-12-07	1900-01-01 09:57:00	1.176	0.362	0.591	12	2.7	0.307823	0.502551
366	577	Winter	2021	Spiekeroog	7.72283	53.7735	2021-12-07	1900-01-01 10:10:00	1.182	0.663	0.601	10	3.2	0.560914	0.50846
367	578	Winter	2021	Spiekeroog	NA	NA	2021-12-07	1900-01-01 10:39:00	0.377	0.16	0.189	8	3.4	0.424403	0.501326
368	579	Winter	2021	Spiekeroog	NA	NA	2021-12-07	1900-01-01 09:24:00	0.565	0.199	0.279	7	2	0.352212	0.493805
369	580	Winter	2021	Spiekeroog	NA	NA	2021-12-07	1900-01-01 11:29:00	0.648	0.222	0.384	9	5	0.342593	0.592593
370	581	Winter	2021	Spiekeroog	7.72276	53.7737	2021-12-06	1900-01-01 16:30:00	1.268	0.446	0.7	13	1.4	0.351735	0.55205
371	582	Winter	2021	Spiekeroog	NA	NA	2021-12-07	1900-01-01 11:19:00	1.44	0.725	0.465	9	4.1	0.503472	0.322917
372	583	Winter	2021	Spiekeroog	NA	NA	2021-12-07	1900-01-01 12:10:00	0.566	0.202	0.339	9	4.9	0.35689	0.59894
373	584	Winter	2021	Spiekeroog	7.7227	53.7737	2021-12-06	1900-01-01 16:28:00	1.082	0.306	0.547	11	2.7	0.28281	0.505545
374	585	Winter	2021	Spiekeroog	NA	NA	2021-12-07	1900-01-01 11:29:00	0.653	0.177	0.448	9	5.2	0.271057	0.686064
375	586	Winter	2021	Spiekeroog	NA	NA	2021-12-07	1900-01-01 09:52:00	0.878	0.315	0.477	9	4.4	0.35877	0.54328
376	587	Winter	2021	Spiekeroog	NA	NA	2021-12-06	1900-01-01 16:48:00	0.716	0.234	0.405	9	2	0.326816	0.565642
377	588	Winter	2021	Spiekeroog	NA	NA	2021-12-07	1900-01-01 09:18:00	1.224	0.635	0.423	13	-0.3	0.518791	0.345588
378	589	Winter	2021	Spiekeroog	NA	NA	2021-12-07	1900-01-01 09:14:00	0.647	0.257	0.246	7	-0.3	0.397218	0.380216
379	590	Winter	2021	Spiekeroog	7.71304	53.7714	2021-12-07	1900-01-01 09:51:00	0.791	0.217	0.542	9	2.6	0.274336	0.685209
380	591	Winter	2021	Spiekeroog	7.72539	53.7683	2021-12-07	1900-01-01 09:13:00	0.93	0.355	0.383	7	0.2	0.38172	0.411828
381	592	Winter	2021	Spiekeroog	NA	NA	2021-12-07	1900-01-01 12:08:00	0.642	0.227	0.352	11	5.5	0.353583	0.548287
382	593	Winter	2021	Spiekeroog	NA	NA	2021-12-07	1900-01-01 09:24:00	0.984	0.226	0.499	12	2.3	0.229675	0.507114
383	594	Winter	2021	Spiekeroog	NA	NA	2021-12-06	1900-01-01 16:53:00	0.523	0.184	0.304	9	2.2	0.351816	0.581262
384	595	Winter	2021	Spiekeroog	NA	NA	2021-12-07	1900-01-01 09:46:00	0.805	0.285	0.431	11	4.3	0.354037	0.535404
385	596	Winter	2021	Spiekeroog	NA	NA	2021-12-07	1900-01-01 11:29:00	0.63	0.192	0.349	10	5	0.304762	0.553968
386	597	Winter	2021	Spiekeroog	NA	NA	2021-12-07	1900-01-01 11:12:00	0.922	0.369	0.487	8	4.4	0.400217	0.5282
387	598	Winter	2021	Spiekeroog	7.7226	53.7737	2021-12-06	1900-01-01 16:45:00	0.712	0.161	0.422	8	2.1	0.226124	0.592697
388	599	Winter	2021	Spiekeroog	7.72266	53.7737	2021-12-06	1900-01-01 16:13:00	1.821	0.552	0.822	16	2.1	0.30313	0.4514
389	600	Winter	2021	Spiekeroog	NA	NA	2021-12-07	1900-01-01 10:09:00	0.736	0.203	0.359	7	3.8	0.275815	0.487772
390	701	Winter	2021	Spiekeroog	NA	NA	NA	NA	0.591	0.26	0.312	7	5.4	0.439932	0.527919
391	702	Winter	2021	Spiekeroog	NA	NA	NA	NA	NA	NA	NA	NA	3.5	NA	NA
392	703	Winter	2021	Spiekeroog	NA	NA	NA	NA	1.053	0.637	0.287	10	6.2	0.604938	0.272555
393	704	Winter	2021	Spiekeroog	7.7173	53.7754	2021-12-07	1900-01-01 15:55:00	0.522	0.16	0.361	10	3.2	0.306513	0.691571
394	705	Winter	2021	Spiekeroog	NA	NA	NA	NA	0.531	0.199	0.323	8	3	0.374765	0.608286
395	706	Winter	2021	Spiekeroog	NA	NA	NA	NA	0.672	0.262	0.365	11	NA	0.389881	0.543155
396	707	Winter	2021	Spiekeroog	NA	NA	NA	NA	0.577	0.191	0.362	7	4.6	0.331023	0.627383
397	708	Winter	2021	Spiekeroog	NA	NA	NA	NA	1.083	0.34	0.434	10	5.7	0.313943	0.400739
398	709	Winter	2021	Spiekeroog	NA	NA	NA	NA	1.311	0.532	0.572	11	4.8	0.405797	0.436308
399	711	Winter	2021	Spiekeroog	NA	NA	NA	NA	NA	NA	NA	NA	3.9	NA	NA
400	712	Winter	2021	Spiekeroog	NA	NA	NA	NA	0.537	0.234	0.246	10	2.5	0.435754	0.458101
401	713	Winter	2021	Spiekeroog	NA	NA	NA	NA	1.048	0.4	0.466	11	3.7	0.381679	0.444656
402	714	Winter	2021	Spiekeroog	NA	NA	NA	NA	0.675	0.299	0.281	8	7.8	0.442963	0.416296
403	715	Winter	2021	Spiekeroog	NA	NA	NA	NA	0.679	0.217	0.455	9	3.1	0.319588	0.670103
404	716	Winter	2021	Spiekeroog	NA	NA	NA	NA	0.741	0.231	0.425	11	5.7	0.311741	0.573549
405	717	Winter	2021	Spiekeroog	NA	NA	NA	NA	NA	NA	NA	NA	3.6	NA	NA
406	718	Winter	2021	Spiekeroog	NA	NA	NA	NA	0.612	0.203	0.312	6	5.6	0.331699	0.509804
407	720	Winter	2021	Spiekeroog	NA	NA	NA	NA	0.553	0.185	0.237	9	5.9	0.334539	0.428571
408	722	Winter	2021	Spiekeroog	7.71722	53.7754	2021-12-07	1900-01-01 15:49:00	0.713	0.265	0.389	10	3.3	0.371669	0.545582
409	723	Winter	2021	Spiekeroog	NA	NA	NA	NA	0.602	0.241	0.287	7	2.9	0.400332	0.476744
410	726	Winter	2021	Spiekeroog	NA	NA	NA	NA	0.433	0.108	0.312	6	2.9	0.249423	0.720554
411	727	Winter	2021	Spiekeroog	NA	NA	NA	NA	0.788	0.316	0.369	13	2.9	0.401015	0.468274
412	729	Winter	2021	Spiekeroog	NA	NA	NA	NA	1.288	0.529	0.561	13	3.4	0.410714	0.435559
413	730	Winter	2021	Spiekeroog	NA	NA	NA	NA	1.007	0.337	0.478	13	5	0.334657	0.474677
414	731	Winter	2021	Spiekeroog	NA	NA	NA	NA	1.053	0.387	0.391	10	3.4	0.367521	0.37132
415	732	Winter	2021	Spiekeroog	7.71721	53.7754	2021-12-07	1900-01-01 16:15:00	0.676	0.229	0.409	9	2.3	0.338757	0.60503
416	734	Winter	2021	Spiekeroog	NA	NA	NA	NA	1.072	0.454	0.519	10	4.7	0.423507	0.484142
417	735	Winter	2021	Spiekeroog	7.71722	53.7754	2021-12-07	1900-01-01 15:49:00	0.629	0.3	0.309	9	2.3	0.476948	0.491256
418	736	Winter	2021	Spiekeroog	NA	NA	NA	NA	0.813	0.295	0.429	10	2.3	0.362854	0.527675
419	739	Winter	2021	Spiekeroog	NA	NA	NA	NA	0.44	0.204	0.196	6	5.9	0.463636	0.445455
420	740	Winter	2021	Spiekeroog	NA	NA	NA	NA	0.933	0.342	0.429	12	8.7	0.366559	0.459807
421	741	Winter	2021	Spiekeroog	NA	NA	NA	NA	0.909	0.393	0.409	12	3	0.432343	0.449945
422	743	Winter	2021	Spiekeroog	NA	NA	NA	NA	NA	NA	NA	NA	3.8	NA	NA
423	744	Winter	2021	Spiekeroog	NA	NA	NA	NA	0.729	0.407	0.306	7	5.8	0.558299	0.419753
424	746	Winter	2021	Spiekeroog	7.7173	53.7754	2021-12-07	1900-01-01 15:55:00	0.501	0.197	0.317	8	3.2	0.393214	0.632735
425	747	Winter	2021	Spiekeroog	NA	NA	NA	NA	0.366	0.14	0.225	8	5.5	0.382514	0.614754
426	748	Winter	2021	Spiekeroog	7.71722	53.7754	2021-12-07	1900-01-01 15:50:00	1.052	0.57	0.269	6	3.6	0.541825	0.255703
427	749	Winter	2021	Spiekeroog	NA	NA	NA	NA	1.265	0.395	0.6	17	3.6	0.312253	0.474308
428	750	Winter	2021	Spiekeroog	NA	NA	NA	NA	0.423	0.145	0.248	6	5.9	0.34279	0.586288
429	751	Winter	2021	Spiekeroog	NA	NA	NA	NA	0.497	0.155	0.296	9	3	0.311871	0.595573
430	752	Winter	2021	Spiekeroog	NA	NA	NA	NA	0.692	0.355	0.359	8	6	0.513006	0.518786
431	753	Winter	2021	Spiekeroog	7.71724	53.7754	2021-12-07	1900-01-01 15:59:00	0.535	0.187	0.299	9	3.9	0.349533	0.558879
432	754	Winter	2021	Spiekeroog	NA	NA	NA	NA	0.305	0.105	0.213	7	3	0.344262	0.698361
433	755	Winter	2021	Spiekeroog	NA	NA	NA	NA	0.498	0.186	0.274	8	5.4	0.373494	0.550201
434	756	Winter	2021	Spiekeroog	NA	NA	NA	NA	0.624	0.225	0.354	10	6.6	0.360577	0.567308
435	757	Winter	2021	Spiekeroog	NA	NA	NA	NA	1.254	0.509	0.529	14	5.5	0.405901	0.42185
436	759	Winter	2021	Spiekeroog	NA	NA	NA	NA	0.695	0.286	0.309	11	2.7	0.411511	0.444604
437	760	Winter	2021	Spiekeroog	NA	NA	NA	NA	0.734	0.327	0.35	10	7.2	0.445504	0.476839
438	761	Winter	2021	Spiekeroog	NA	NA	NA	NA	0.725	0.246	0.418	13	5.2	0.33931	0.576552
439	762	Winter	2021	Spiekeroog	NA	NA	NA	NA	0.617	0.204	0.331	10	5.5	0.330632	0.536467
440	763	Winter	2021	Spiekeroog	NA	NA	NA	NA	0.443	0.173	0.26	6	NA	0.390519	0.586907
441	764	Winter	2021	Spiekeroog	NA	NA	NA	NA	0.535	0.246	0.289	10	7.3	0.459813	0.540187
442	765	Winter	2021	Spiekeroog	NA	NA	NA	NA	0.88	0.39	0.459	10	5.9	0.443182	0.521591
443	766	Winter	2021	Spiekeroog	7.71722	53.7754	2021-12-07	1900-01-01 15:49:00	0.619	0.24	0.355	9	3.3	0.387722	0.573506
444	767	Winter	2021	Spiekeroog	NA	NA	NA	NA	0.424	0.138	0.252	6	5.3	0.325472	0.59434
445	768	Winter	2021	Spiekeroog	NA	NA	NA	NA	0.707	0.272	0.348	11	2.7	0.384724	0.492221
446	769	Winter	2021	Spiekeroog	NA	NA	NA	NA	0.605	0.232	0.31	13	4.4	0.383471	0.512397
447	772	Winter	2021	Spiekeroog	NA	NA	NA	NA	NA	NA	NA	NA	3.2	NA	NA
448	773	Winter	2021	Spiekeroog	7.71724	53.7754	2021-12-07	1900-01-01 15:53:00	0.607	0.13	0.349	10	3.3	0.214168	0.574959
449	774	Winter	2021	Spiekeroog	NA	NA	NA	NA	0.576	0.207	0.327	12	5.9	0.359375	0.567708
450	775	Winter	2021	Spiekeroog	NA	NA	NA	NA	0.589	0.208	0.323	7	5.1	0.353141	0.548387
451	776	Winter	2021	Spiekeroog	NA	NA	NA	NA	1.031	0.432	0.471	12	3.4	0.419011	0.456838
452	777	Winter	2021	Spiekeroog	NA	NA	NA	NA	0.852	0.337	0.506	10	4.7	0.39554	0.593897
453	778	Winter	2021	Spiekeroog	NA	NA	NA	NA	0.672	0.27	0.325	10	5.4	0.401786	0.483631
454	779	Winter	2021	Spiekeroog	NA	NA	NA	NA	0.603	0.24	0.301	10	6.9	0.39801	0.499171
455	780	Winter	2021	Spiekeroog	NA	NA	NA	NA	0.607	0.161	0.38	8	5.8	0.265239	0.62603
456	781	Winter	2021	Spiekeroog	NA	NA	NA	NA	0.697	0.151	0.399	9	3.6	0.216643	0.572453
457	782	Winter	2021	Spiekeroog	NA	NA	NA	NA	0.84	0.292	0.525	11	4.1	0.347619	0.625
458	783	Winter	2021	Spiekeroog	7.71736	53.7755	2021-12-07	1900-01-01 16:02:00	0.693	0.223	0.324	11	3.9	0.321789	0.467532
459	784	Winter	2021	Spiekeroog	NA	NA	NA	NA	0.785	0.34	0.328	10	6.3	0.433121	0.417834
460	785	Winter	2021	Spiekeroog	7.71724	53.7754	2021-12-07	1900-01-01 15:59:00	0.453	0.189	0.252	8	4.8	0.417219	0.556291
461	786	Winter	2021	Spiekeroog	7.71722	53.7754	2021-12-07	1900-01-01 15:50:00	0.874	0.426	0.355	5	3.6	0.487414	0.406178
462	787	Winter	2021	Spiekeroog	NA	NA	NA	NA	0.802	0.285	0.354	11	5.9	0.355362	0.441397
463	788	Winter	2021	Spiekeroog	NA	NA	NA	NA	0.443	0.147	0.266	10	7	0.331828	0.600451
464	789	Winter	2021	Spiekeroog	NA	NA	NA	NA	0.396	0.132	0.207	8	6.5	0.333333	0.522727
465	790	Winter	2021	Spiekeroog	NA	NA	NA	NA	NA	NA	NA	NA	5.4	NA	NA
466	791	Winter	2021	Spiekeroog	NA	NA	NA	NA	0.846	0.278	0.474	10	3.6	0.328605	0.560284
467	792	Winter	2021	Spiekeroog	NA	NA	NA	NA	0.682	0.189	0.399	7	3.2	0.277126	0.585044
468	793	Winter	2021	Spiekeroog	7.71727	53.7755	2021-12-07	1900-01-01 16:07:00	0.649	0.241	0.353	10	3.4	0.371341	0.543914
469	794	Winter	2021	Spiekeroog	NA	NA	NA	NA	0.76	0.262	0.43	10	NA	0.344737	0.565789
470	795	Winter	2021	Spiekeroog	NA	NA	NA	NA	0.727	0.308	0.344	12	3.7	0.423659	0.473177
471	796	Winter	2021	Spiekeroog	7.71724	53.7754	2021-12-07	1900-01-01 15:59:00	0.772	0.221	0.439	10	3.9	0.286269	0.568653
472	797	Winter	2021	Spiekeroog	NA	NA	NA	NA	0.405	0.148	0.225	6	5.4	0.365432	0.555556
473	798	Winter	2021	Spiekeroog	NA	NA	NA	NA	NA	NA	NA	NA	2.7	NA	NA
474	799	Winter	2021	Spiekeroog	NA	NA	NA	NA	0.527	0.199	0.289	10	3.7	0.377609	0.548387
475	800	Winter	2021	Spiekeroog	NA	NA	NA	NA	0.92	0.383	0.387	11	6.1	0.416304	0.420652
476	801	Winter	2021	Spiekeroog	7.71719	53.7757	2021-12-07	1900-01-01 13:37:00	0.777	0.363	0.305	10	4.6	0.467181	0.392535
477	802	Winter	2021	Spiekeroog	7.71738	53.7756	2021-12-07	1900-01-01 13:26:00	0.599	0.326	0.276	7	4.6	0.54424	0.460768
478	805	Winter	2021	Spiekeroog	7.71719	53.7757	2021-12-07	1900-01-01 13:37:00	0.388	0.113	0.269	6	4.6	0.291237	0.693299
479	806	Winter	2021	Spiekeroog	7.71729	53.7756	2021-12-07	1900-01-01 13:37:00	0.716	0.259	0.369	9	3.5	0.361732	0.515363
480	807	Winter	2021	Spiekeroog	7.71728	53.7756	2021-12-07	1900-01-01 13:47:00	0.843	0.302	0.51	10	3.7	0.358244	0.604982
481	808	Winter	2021	Spiekeroog	7.71711	53.7753	2021-12-07	1900-01-01 13:04:00	0.554	0.225	0.308	8	6.7	0.406137	0.555957
482	809	Winter	2021	Spiekeroog	NA	NA	NA	NA	0.629	0.238	0.324	9	3.2	0.378378	0.515103
483	811	Winter	2021	Spiekeroog	7.71721	53.7755	2021-12-07	1900-01-01 15:24:00	0.515	0.188	0.28	7	2.5	0.365049	0.543689
484	812	Winter	2021	Spiekeroog	7.71725	53.7751	2021-12-07	1900-01-01 15:32:00	0.512	0.098	0.327	8	3.1	0.191406	0.638672
485	815	Winter	2021	Spiekeroog	7.71711	53.7753	2021-12-07	1900-01-01 13:04:00	0.95	0.364	0.456	10	3.2	0.383158	0.48
486	816	Winter	2021	Spiekeroog	7.71738	53.7756	2021-12-07	1900-01-01 13:44:00	0.552	0.288	0.269	10	NA	0.521739	0.487319
487	817	Winter	2021	Spiekeroog	7.71744	53.7756	2021-12-07	1900-01-01 13:31:00	0.416	0.187	0.229	8	4.2	0.449519	0.550481
488	818	Winter	2021	Spiekeroog	7.71713	53.7754	2021-12-07	1900-01-01 14:53:00	0.769	0.284	0.491	10	6.9	0.369311	0.638492
489	819	Winter	2021	Spiekeroog	7.71707	53.7756	2021-12-07	1900-01-01 14:55:00	0.707	0.237	0.433	8	3.5	0.335219	0.612447
490	821	Winter	2021	Spiekeroog	7.7172	53.7752	2021-12-07	1900-01-01 12:51:00	1.074	0.535	0.399	12	5.5	0.498138	0.371508
491	822	Winter	2021	Spiekeroog	7.71716	53.7752	2021-12-07	1900-01-01 12:57:00	0.434	0.407	0.46	8	4.5	0.937788	1.05991
492	823	Winter	2021	Spiekeroog	7.71721	53.7754	2021-12-07	1900-01-01 13:11:00	0.782	0.344	0.348	11	5.9	0.439898	0.445013
493	824	Winter	2021	Spiekeroog	7.71729	53.7756	2021-12-07	1900-01-01 13:37:00	0.616	0.165	0.332	10	7	0.267857	0.538961
494	825	Winter	2021	Spiekeroog	7.71732	53.7673	2021-12-07	1900-01-01 15:07:00	0.51	0.166	0.278	11	3.5	0.32549	0.545098
495	826	Winter	2021	Spiekeroog	7.71732	53.7673	2021-12-07	1900-01-01 15:07:00	1.168	0.595	0.456	12	4.8	0.509418	0.390411
496	827	Winter	2021	Spiekeroog	7.71744	53.7756	2021-12-07	1900-01-01 13:31:00	0.455	0.183	0.263	8	4.2	0.402198	0.578022
497	829	Winter	2021	Spiekeroog	7.71711	53.7753	2021-12-07	1900-01-01 13:00:00	0.447	0.212	0.214	8	5.6	0.474273	0.478747
498	830	Winter	2021	Spiekeroog	7.71716	53.7752	2021-12-07	1900-01-01 12:57:00	0.596	0.166	0.313	9	5.9	0.278523	0.525168
499	831	Winter	2021	Spiekeroog	7.71738	53.7756	2021-12-07	1900-01-01 13:44:00	0.521	0.222	0.257	10	3.2	0.426104	0.493282
500	832	Winter	2021	Spiekeroog	7.7173	53.7754	2021-12-07	1900-01-01 13:19:00	0.718	0.299	0.45	10	4.5	0.416435	0.626741
501	833	Winter	2021	Spiekeroog	7.71758	53.7756	2021-12-07	1900-01-01 15:22:00	0.89	0.539	0.4	9	4.1	0.605618	0.449438
502	834	Winter	2021	Spiekeroog	7.7173	53.7754	2021-12-07	1900-01-01 13:19:00	0.842	0.273	0.466	10	4.5	0.324228	0.553444
503	835	Winter	2021	Spiekeroog	7.71732	53.7755	2021-12-07	1900-01-01 15:06:00	0.677	0.25	0.357	8	3.9	0.369276	0.527326
504	837	Winter	2021	Spiekeroog	7.71743	53.7754	2021-12-07	1900-01-01 15:01:00	0.848	0.299	0.476	11	3.8	0.352594	0.561321
505	838	Winter	2021	Spiekeroog	7.71744	53.7756	2021-12-07	1900-01-01 13:31:00	0.436	0.142	0.287	10	4.2	0.325688	0.658257
506	841	Winter	2021	Spiekeroog	7.71733	53.7758	2021-12-07	1900-01-01 14:00:00	1.2	0.44	0.562	9	6	0.366667	0.468333
507	843	Winter	2021	Spiekeroog	7.71738	53.7756	2021-12-07	1900-01-01 13:26:00	0.623	0.229	0.305	10	4.6	0.367576	0.489567
508	844	Winter	2021	Spiekeroog	7.7173	53.7755	2021-12-07	1900-01-01 15:05:00	0.782	0.329	0.403	10	3.1	0.420716	0.515345
509	845	Winter	2021	Spiekeroog	7.71725	53.7751	2021-12-07	1900-01-01 15:32:00	0.756	0.341	0.354	9	3.3	0.451058	0.468254
510	846	Winter	2021	Spiekeroog	7.71709	53.7753	2021-12-07	1900-01-01 12:46:00	1.57	0.685	0.649	14	5.3	0.436306	0.413376
511	848	Winter	2021	Spiekeroog	7.71729	53.7754	2021-12-07	1900-01-01 13:15:00	0.649	0.238	0.309	6	5.4	0.366718	0.476117
512	849	Winter	2021	Spiekeroog	7.71744	53.7758	2021-12-07	1900-01-01 15:13:00	0.629	0.269	0.316	10	3.1	0.427663	0.502385
513	850	Winter	2021	Spiekeroog	7.71721	53.7754	2021-12-07	1900-01-01 13:11:00	0.572	0.161	0.349	9	7	0.281469	0.61014
514	851	Winter	2021	Spiekeroog	7.71709	53.7753	2021-12-07	1900-01-01 12:46:00	1.061	0.435	0.517	12	5.3	0.409991	0.487276
515	852	Winter	2021	Spiekeroog	7.71716	53.7752	2021-12-07	1900-01-01 12:57:00	0.849	0.325	0.342	13	5.9	0.382803	0.402827
516	853	Winter	2021	Spiekeroog	7.71721	53.7755	2021-12-07	1900-01-01 15:24:00	0.674	0.207	0.431	8	2.5	0.307122	0.639466
517	854	Winter	2021	Spiekeroog	7.71724	53.7758	2021-12-07	1900-01-01 13:52:00	0.805	0.35	0.417	10	3.7	0.434783	0.518012
518	855	Winter	2021	Spiekeroog	7.71732	53.7755	2021-12-07	1900-01-01 15:06:00	0.619	0.173	0.353	7	3.9	0.279483	0.570275
519	856	Winter	2021	Spiekeroog	7.71709	53.7753	2021-12-07	1900-01-01 12:46:00	0.662	0.282	0.326	8	5.3	0.425982	0.492447
520	857	Winter	2021	Spiekeroog	7.71724	53.7758	2021-12-07	1900-01-01 13:52:00	0.465	0.184	0.28	9	3.7	0.395699	0.602151
521	858	Winter	2021	Spiekeroog	7.71708	53.7755	2021-12-07	1900-01-01 15:09:00	0.526	0.164	0.255	10	2.5	0.311787	0.484791
522	859	Winter	2021	Spiekeroog	7.71733	53.7758	2021-12-07	1900-01-01 14:00:00	1.069	0.418	0.473	9	6	0.39102	0.44247
523	860	Winter	2021	Spiekeroog	7.71732	53.7755	2021-12-07	1900-01-01 15:06:00	0.616	0.205	0.354	9	3.9	0.332792	0.574675
524	861	Winter	2021	Spiekeroog	7.71727	53.7754	2021-12-07	1900-01-01 15:17:00	0.687	0.302	0.41	7	3.6	0.439592	0.596798
525	862	Winter	2021	Spiekeroog	7.7172	53.7752	2021-12-07	1900-01-01 12:51:00	0.646	0.224	0.33	12	5.5	0.346749	0.510836
526	865	Winter	2021	Spiekeroog	7.71728	53.7756	2021-12-07	1900-01-01 13:54:00	0.651	0.397	0.218	8	3.5	0.609831	0.334869
527	866	Winter	2021	Spiekeroog	7.71726	53.7754	2021-12-07	1900-01-01 14:52:00	0.618	0.202	0.305	6	4.2	0.326861	0.493528
528	867	Winter	2021	Spiekeroog	7.7173	53.7754	2021-12-07	1900-01-01 13:19:00	0.522	0.158	0.319	10	4.5	0.302682	0.611111
529	869	Winter	2021	Spiekeroog	7.71733	53.7758	2021-12-07	1900-01-01 14:00:00	1.201	0.436	0.575	9	6	0.363031	0.478768
530	870	Winter	2021	Spiekeroog	NA	NA	NA	NA	0.604	0.324	0.249	6	5.5	0.536424	0.412252
531	871	Winter	2021	Spiekeroog	7.71719	53.7755	2021-12-07	1900-01-01 15:14:00	0.639	0.241	0.346	9	4	0.377152	0.541471
532	872	Winter	2021	Spiekeroog	7.7172	53.7752	2021-12-07	1900-01-01 12:51:00	0.544	0.274	0.25	5	4.6	0.503676	0.459559
533	873	Winter	2021	Spiekeroog	7.71733	53.7758	2021-12-07	1900-01-01 14:00:00	0.752	0.232	0.364	10	6	0.308511	0.484043
534	875	Winter	2021	Spiekeroog	NA	NA	NA	NA	0.527	0.205	0.312	8	4	0.388994	0.59203
535	876	Winter	2021	Spiekeroog	7.7172	53.7752	2021-12-07	1900-01-01 12:51:00	0.546	0.202	0.295	12	5.5	0.369963	0.540293
536	877	Winter	2021	Spiekeroog	7.71707	53.7756	2021-12-07	1900-01-01 14:55:00	0.819	0.357	0.395	10	3.7	0.435897	0.482295
537	878	Winter	2021	Spiekeroog	7.7172	53.7752	2021-12-07	1900-01-01 12:51:00	0.998	0.395	0.378	13	5.5	0.395792	0.378758
538	879	Winter	2021	Spiekeroog	7.71719	53.7757	2021-12-07	1900-01-01 13:37:00	0.426	0.183	0.292	5	4.6	0.429577	0.685446
539	880	Winter	2021	Spiekeroog	7.71719	53.7755	2021-12-07	1900-01-01 15:15:00	0.617	0.187	0.389	8	4.5	0.303079	0.63047
540	881	Winter	2021	Spiekeroog	7.71729	53.7754	2021-12-07	1900-01-01 13:15:00	1.033	0.544	0.335	7	5.4	0.526621	0.324298
541	882	Winter	2021	Spiekeroog	7.71716	53.7752	2021-12-07	1900-01-01 12:57:00	0.467	0.168	0.28	8	5.9	0.359743	0.599572
542	883	Winter	2021	Spiekeroog	7.71716	53.7752	2021-12-07	1900-01-01 12:57:00	0.695	0.359	0.319	7	5.9	0.516547	0.458993
543	884	Winter	2021	Spiekeroog	7.71738	53.7756	2021-12-07	1900-01-01 13:44:00	0.795	0.281	0.42	7	3.5	0.353459	0.528302
544	885	Winter	2021	Spiekeroog	7.7173	53.7754	2021-12-07	1900-01-01 13:19:00	0.613	0.291	0.267	6	4.5	0.474715	0.435563
545	886	Winter	2021	Spiekeroog	7.71707	53.7756	2021-12-07	1900-01-01 14:55:00	0.929	0.405	0.433	10	3.5	0.435953	0.466093
546	887	Winter	2021	Spiekeroog	7.71709	53.7753	2021-12-07	1900-01-01 12:46:00	1.004	0.467	0.475	10	5.3	0.465139	0.473108
547	888	Winter	2021	Spiekeroog	7.71713	53.7754	2021-12-07	1900-01-01 14:52:00	0.839	0.345	0.424	10	5.3	0.411204	0.505364
548	889	Winter	2021	Spiekeroog	7.71729	53.7756	2021-12-07	1900-01-01 13:37:00	0.768	0.345	0.311	10	3.5	0.449219	0.404948
549	890	Winter	2021	Spiekeroog	7.71721	53.7754	2021-12-07	1900-01-01 15:01:00	0.886	0.404	0.403	7	3.3	0.455982	0.454853
550	891	Winter	2021	Spiekeroog	7.71729	53.7756	2021-12-07	1900-01-01 13:37:00	0.69	0.265	0.356	11	3.5	0.384058	0.515942
551	892	Winter	2021	Spiekeroog	7.71721	53.7755	2021-12-07	1900-01-01 15:24:00	0.63	0.223	0.361	9	2.5	0.353968	0.573016
552	893	Winter	2021	Spiekeroog	7.71728	53.7756	2021-12-07	1900-01-01 13:47:00	0.851	0.331	0.483	12	3.7	0.388954	0.567568
553	894	Winter	2021	Spiekeroog	7.71721	53.7754	2021-12-07	1900-01-01 13:11:00	0.578	0.198	0.348	8	7	0.342561	0.602076
554	895	Winter	2021	Spiekeroog	7.71721	53.7754	2021-12-07	1900-01-01 13:11:00	0.681	0.213	0.419	11	7	0.312775	0.615272
555	897	Winter	2021	Spiekeroog	7.71733	53.7758	2021-12-07	1900-01-01 14:00:00	0.912	0.359	0.51	10	6	0.39364	0.559211
556	898	Winter	2021	Spiekeroog	7.71719	53.7755	2021-12-07	1900-01-01 15:14:00	0.552	0.172	0.373	10	4	0.311594	0.675725
557	899	Winter	2021	Spiekeroog	7.71738	53.7756	2021-12-07	1900-01-01 13:44:00	0.771	0.302	0.357	13	3.2	0.391699	0.463035
558	900	Winter	2021	Spiekeroog	7.71711	53.7753	2021-12-07	1900-01-01 13:04:00	1.322	0.569	0.65	11	6.7	0.430408	0.491679
559	901	Winter	2021	Spiekeroog	7.71722	53.7755	2021-12-08	1900-01-01 09:59:00	0.541	0.213	0.294	NA	5.5	0.393715	0.543438
560	902	Winter	2021	Spiekeroog	7.72282	53.7745	2021-12-07	1900-01-01 16:00:00	0.632	0.249	0.338	12	3.2	0.393987	0.53481
561	905	Winter	2021	Spiekeroog	7.71717	53.7756	2021-12-08	1900-01-01 10:39:00	0.949	0.357	0.376	11	4.5	0.376185	0.396207
562	910	Winter	2021	Spiekeroog	7.72271	53.7745	2021-12-07	1900-01-01 16:04:00	0.578	0.232	0.339	11	3.4	0.401384	0.586505
563	911	Winter	2021	Spiekeroog	7.71721	53.7755	2021-12-08	1900-01-01 10:42:00	0.869	0.397	0.384	11	4.5	0.456847	0.441887
564	912	Winter	2021	Spiekeroog	7.72269	53.7745	2021-12-07	1900-01-01 15:44:00	1.25	0.59	0.492	10	3.4	0.472	0.3936
565	913	Winter	2021	Spiekeroog	7.71726	53.7755	2021-12-08	1900-01-01 10:43:00	0.837	0.349	0.475	10	5	0.416965	0.567503
566	914	Winter	2021	Spiekeroog	7.72272	53.7745	2021-12-07	1900-01-01 15:55:00	0.811	0.311	0.468	6	3.8	0.383477	0.577065
567	916	Winter	2021	Spiekeroog	7.72276	53.7745	2021-12-07	1900-01-01 16:03:00	0.874	0.407	0.446	12	3.2	0.465675	0.510297
568	918	Winter	2021	Spiekeroog	7.71721	53.7755	2021-12-08	1900-01-01 09:48:00	0.384	0.189	0.212	5	5.9	0.492188	0.552083
569	919	Winter	2021	Spiekeroog	7.71725	53.7755	2021-12-08	1900-01-01 09:50:00	0.396	0.132	0.225	8	4.5	0.333333	0.568182
570	920	Winter	2021	Spiekeroog	7.72274	53.7745	2021-12-07	1900-01-01 16:01:00	0.86	0.362	0.362	10	3	0.42093	0.42093
571	922	Winter	2021	Spiekeroog	7.72261	53.7745	2021-12-07	1900-01-01 16:02:00	0.783	0.399	0.323	10	3.9	0.509579	0.412516
572	923	Winter	2021	Spiekeroog	7.72275	53.7746	2021-12-07	1900-01-01 16:15:00	0.466	0.157	0.29	8	2.1	0.33691	0.622318
573	924	Winter	2021	Spiekeroog	7.71716	53.7755	2021-12-08	1900-01-01 10:25:00	0.579	0.205	0.301	10	3.7	0.354059	0.519862
574	926	Winter	2021	Spiekeroog	7.71725	53.7755	2021-12-08	1900-01-01 10:13:00	0.417	0.169	0.239	8	3.9	0.405276	0.573141
575	927	Winter	2021	Spiekeroog	7.71716	53.7755	2021-12-08	1900-01-01 10:36:00	0.845	0.339	0.36	12	4.8	0.401183	0.426036
576	928	Winter	2021	Spiekeroog	7.72271	53.7745	2021-12-07	1900-01-01 15:58:00	0.835	0.333	0.438	11	3.8	0.398802	0.524551
577	929	Winter	2021	Spiekeroog	7.71728	53.7756	2021-12-08	1900-01-01 10:50:00	0.594	0.156	0.292	8	2.6	0.262626	0.491582
578	930	Winter	2021	Spiekeroog	7.71728	53.7755	2021-12-08	1900-01-01 09:53:00	0.651	0.3	0.229	9	3.2	0.460829	0.351767
579	931	Winter	2021	Spiekeroog	7.7172	53.7755	2021-12-08	1900-01-01 10:00:00	0.594	0.223	0.317	9	3.3	0.375421	0.53367
580	933	Winter	2021	Spiekeroog	7.72274	53.7744	2021-12-07	1900-01-01 15:47:00	1.07	0.449	0.534	9	3.1	0.419626	0.499065
581	937	Winter	2021	Spiekeroog	7.71731	53.7755	2021-12-08	1900-01-01 10:23:00	0.872	0.321	0.43	12	4.2	0.368119	0.493119
582	939	Winter	2021	Spiekeroog	7.72252	53.7745	2021-12-07	1900-01-01 16:05:00	1.051	0.4	0.482	13	3.2	0.38059	0.458611
583	940	Winter	2021	Spiekeroog	7.7227	53.7745	2021-12-07	1900-01-01 16:20:00	0.766	0.291	0.338	8	3.5	0.379896	0.441253
584	941	Winter	2021	Spiekeroog	7.71721	53.7755	2021-12-09	1900-01-01 10:40:00	1.06	0.362	0.506	15	4.6	0.341509	0.477358
585	942	Winter	2021	Spiekeroog	7.71719	53.7755	2021-12-08	1900-01-01 10:03:00	0.548	0.196	0.297	9	5.4	0.357664	0.541971
586	944	Winter	2021	Spiekeroog	7.71722	53.7755	2021-12-08	1900-01-01 10:04:00	0.684	0.324	0.321	11	4.6	0.473684	0.469298
587	946	Winter	2021	Spiekeroog	7.72268	53.7745	2021-12-07	1900-01-01 15:42:00	0.867	0.36	0.45	12	3.4	0.415225	0.519031
588	947	Winter	2021	Spiekeroog	7.7228	53.7746	2021-12-07	1900-01-01 16:13:00	1.124	0.412	0.52	13	3.5	0.366548	0.462633
589	949	Winter	2021	Spiekeroog	7.71722	53.7755	2021-12-08	1900-01-01 09:56:00	0.466	0.131	0.354	5	6.6	0.281116	0.759657
590	951	Winter	2021	Spiekeroog	7.72267	53.7745	2021-12-07	1900-01-01 16:07:00	0.639	0.242	0.314	10	2.8	0.378717	0.491393
591	952	Winter	2021	Spiekeroog	7.71725	53.7755	2021-12-08	1900-01-01 10:30:00	0.726	0.327	0.291	16	5.5	0.450413	0.400826
592	953	Winter	2021	Spiekeroog	7.71708	53.7754	2021-12-08	1900-01-01 10:10:00	0.974	0.498	0.37	11	3.5	0.511294	0.379877
593	954	Winter	2021	Spiekeroog	7.72277	53.7742	2021-12-07	1900-01-01 16:27:00	1.143	0.435	0.524	13	3.2	0.380577	0.458443
594	955	Winter	2021	Spiekeroog	7.71694	53.7755	2021-12-08	1900-01-01 10:19:00	0.532	0.186	0.299	10	3.9	0.349624	0.56203
595	956	Winter	2021	Spiekeroog	7.71721	53.7755	2021-12-08	1900-01-01 10:26:00	1.198	0.511	0.522	17	4.7	0.426544	0.435726
596	957	Winter	2021	Spiekeroog	7.7173	53.7755	2021-12-08	1900-01-01 10:02:00	0.463	0.167	0.267	9	5.9	0.360691	0.576674
597	958	Winter	2021	Spiekeroog	7.71718	53.7755	2021-12-08	1900-01-01 10:29:00	1.074	0.421	0.455	15	4.2	0.391993	0.42365
598	959	Winter	2021	Spiekeroog	7.71718	53.7755	2021-12-08	1900-01-01 10:21:00	0.796	0.231	0.495	13	4.5	0.290201	0.621859
599	960	Winter	2021	Spiekeroog	7.7172	53.7755	2021-12-08	1900-01-01 10:17:00	0.508	0.163	0.31	9	3.6	0.320866	0.610236
600	961	Winter	2021	Spiekeroog	7.72265	53.7745	2021-12-07	1900-01-01 16:17:00	0.541	0.235	0.309	8	3.6	0.434381	0.571165
601	963	Winter	2021	Spiekeroog	7.71725	53.7755	2021-12-08	1900-01-01 09:48:00	0.797	0.389	0.291	10	3.7	0.48808	0.365119
602	964	Winter	2021	Spiekeroog	7.71747	53.7756	2021-12-08	1900-01-01 10:53:00	0.461	0.121	0.302	7	3.9	0.262473	0.655098
603	966	Winter	2021	Spiekeroog	7.72266	53.7744	2021-12-07	1900-01-01 15:36:00	0.626	0.241	0.329	10	4	0.384984	0.525559
604	967	Winter	2021	Spiekeroog	7.71721	53.7755	2021-12-08	1900-01-01 09:47:00	0.675	0.3	0.342	9	2.9	0.444444	0.506667
605	968	Winter	2021	Spiekeroog	7.72272	53.7745	2021-12-07	1900-01-01 16:10:00	0.596	0.228	0.323	10	2.8	0.38255	0.541946
606	969	Winter	2021	Spiekeroog	7.72267	53.7745	2021-12-07	1900-01-01 16:08:00	0.772	0.29	0.378	13	3.1	0.375648	0.489637
607	970	Winter	2021	Spiekeroog	7.71727	53.7755	2021-12-08	1900-01-01 10:07:00	0.78	0.399	0.38	15	4.3	0.511538	0.487179
608	972	Winter	2021	Spiekeroog	7.72261	53.7745	2021-12-07	1900-01-01 15:52:00	0.888	0.298	0.588	10	3.1	0.335586	0.662162
609	974	Winter	2021	Spiekeroog	7.71731	53.7588	2021-12-08	1900-01-01 09:54:00	0.49	0.121	0.343	8	2.2	0.246939	0.7
610	975	Winter	2021	Spiekeroog	7.71732	53.7756	2021-12-08	1900-01-01 10:48:00	0.71	0.276	0.383	10	2.7	0.388732	0.539437
611	976	Winter	2021	Spiekeroog	7.71725	53.7755	2021-12-08	1900-01-01 09:51:00	0.368	0.131	0.196	8	2.2	0.355978	0.532609
612	978	Winter	2021	Spiekeroog	7.71723	53.7754	2021-12-08	1900-01-01 10:09:00	0.899	0.294	0.371	10	3.9	0.32703	0.412681
613	979	Winter	2021	Spiekeroog	7.72266	53.7745	2021-12-07	1900-01-01 16:16:00	0.458	0.153	0.278	7	2.8	0.334061	0.606987
614	980	Winter	2021	Spiekeroog	7.7172	53.7755	2021-12-08	1900-01-01 10:16:00	0.532	0.155	0.292	11	4.5	0.291353	0.548872
615	981	Winter	2021	Spiekeroog	7.72275	53.7745	2021-12-07	1900-01-01 15:39:00	0.779	0.233	0.414	11	5.8	0.299101	0.531451
616	982	Winter	2021	Spiekeroog	7.71726	53.7755	2021-12-08	1900-01-01 10:14:00	0.651	0.298	0.369	10	4.1	0.457757	0.56682
617	983	Winter	2021	Spiekeroog	7.72274	53.7744	2021-12-07	1900-01-01 15:31:00	0.654	0.242	0.365	11	4.1	0.370031	0.558104
618	984	Winter	2021	Spiekeroog	7.7172	53.7755	2021-12-08	1900-01-01 10:38:00	0.819	0.38	0.323	11	5	0.46398	0.394383
619	986	Winter	2021	Spiekeroog	7.72267	53.7742	2021-12-07	1900-01-01 16:29:00	0.733	0.361	0.335	14	2.8	0.492497	0.457026
620	987	Winter	2021	Spiekeroog	7.7172	53.7755	2021-12-08	1900-01-01 10:15:00	0.513	0.202	0.296	12	5	0.393762	0.576998
621	988	Winter	2021	Spiekeroog	7.71743	53.7756	2021-12-08	1900-01-01 10:51:00	0.76	0.306	0.411	8	3.5	0.402632	0.540789
622	989	Winter	2021	Spiekeroog	7.71719	53.7755	2021-12-08	1900-01-01 10:05:00	0.844	0.348	0.437	10	3.8	0.412322	0.517773
623	990	Winter	2021	Spiekeroog	7.71721	53.7755	2021-12-08	1900-01-01 10:41:00	1.125	0.498	0.45	8	4.7	0.442667	0.4
624	991	Winter	2021	Spiekeroog	7.71731	53.7755	2021-12-08	1900-01-01 10:32:00	0.718	0.301	0.341	13	4.2	0.41922	0.47493
625	992	Winter	2021	Spiekeroog	7.71719	53.7755	2021-12-08	1900-01-01 10:37:00	0.853	0.368	0.434	8	5	0.431419	0.508792
626	993	Winter	2021	Spiekeroog	7.71726	53.7756	2021-12-08	1900-01-01 10:52:00	NA	NA	NA	NA	NA	NA	NA
627	994	Winter	2021	Spiekeroog	7.72287	53.7745	2021-12-07	1900-01-01 15:49:00	0.694	0.323	0.331	11	3.7	0.465418	0.476945
628	996	Winter	2021	Spiekeroog	7.7172	53.7755	2021-12-08	1900-01-01 09:57:00	0.663	0.285	0.395	11	5.4	0.429864	0.595777
629	997	Winter	2021	Spiekeroog	7.72274	53.7745	2021-12-07	1900-01-01 15:32:00	1.102	0.428	0.545	12	3.8	0.388385	0.494555
630	998	Winter	2021	Spiekeroog	7.71736	53.7756	2021-12-08	1900-01-01 10:54:00	0.507	0.139	0.311	9	3.5	0.274162	0.613412
631	999	Winter	2021	Spiekeroog	7.71711	53.7754	2021-12-08	1900-01-01 10:24:00	0.478	0.228	0.254	10	4	0.476987	0.531381
632	1000	Winter	2021	Spiekeroog	7.71691	53.7754	2021-12-08	1900-01-01 09:55:00	0.562	0.18	0.315	10	3.4	0.320285	0.560498
633	1001	Winter	2021	Spiekeroog	7.71726	53.7756	2021-12-07	1900-01-01 13:31:00	0.97	0.449	0.451	9	5.2	0.462887	0.464948
634	1002	Winter	2021	Spiekeroog	7.71726	53.7755	2021-12-07	1900-01-01 13:25:00	0.575	0.216	0.337	12	4.4	0.375652	0.586087
635	1003	Winter	2021	Spiekeroog	7.72268	53.7742	2021-12-07	1900-01-01 11:46:00	0.547	0.193	0.33	12	NA	0.352834	0.603291
636	1004	Winter	2021	Spiekeroog	7.72269	53.7742	2021-12-07	1900-01-01 11:45:00	1.059	0.529	0.422	10	4.6	0.499528	0.398489
637	1005	Winter	2021	Spiekeroog	7.71722	53.7755	2021-12-07	1900-01-01 14:05:00	0.853	0.274	0.449	12	2.8	0.321219	0.526377
638	1006	Winter	2021	Spiekeroog	7.71725	53.7753	2021-12-07	1900-01-01 13:50:00	0.659	0.268	0.358	12	3.2	0.406677	0.543247
639	1007	Winter	2021	Spiekeroog	7.71723	53.7755	2021-12-07	1900-01-01 14:01:00	1.027	0.39	0.493	11	3.4	0.379747	0.480039
640	1008	Winter	2021	Spiekeroog	7.71726	53.7756	2021-12-07	1900-01-01 13:05:00	0.531	0.252	0.252	10	5.5	0.474576	0.474576
641	1009	Winter	2021	Spiekeroog	7.71732	53.7755	2021-12-07	1900-01-01 13:24:00	0.722	0.283	0.383	10	4.8	0.391967	0.530471
642	1011	Winter	2021	Spiekeroog	7.72276	53.7742	2021-12-07	1900-01-01 11:40:00	0.589	0.235	0.324	9	5.6	0.398981	0.550085
643	1012	Winter	2021	Spiekeroog	7.71729	53.7755	2021-12-07	1900-01-01 13:32:00	0.705	0.263	0.401	10	4.5	0.37305	0.568794
644	1013	Winter	2021	Spiekeroog	7.71723	53.7755	2021-12-07	1900-01-01 13:44:00	0.749	0.324	0.419	11	3.4	0.432577	0.559413
645	1015	Winter	2021	Spiekeroog	7.71729	53.7756	2021-12-07	1900-01-01 13:14:00	0.598	0.193	0.341	9	4.5	0.322742	0.570234
646	1016	Winter	2021	Spiekeroog	7.72267	53.7742	2021-12-07	1900-01-01 11:43:00	0.982	0.39	0.459	9	6.2	0.397149	0.467413
647	1018	Winter	2021	Spiekeroog	7.71727	53.7756	2021-12-07	1900-01-01 12:57:00	0.341	0.122	0.232	7	6.3	0.357771	0.680352
648	1019	Winter	2021	Spiekeroog	7.71729	53.7756	2021-12-07	1900-01-01 13:18:00	0.534	0.233	0.269	10	4.5	0.43633	0.503745
649	1020	Winter	2021	Spiekeroog	7.72269	53.7743	2021-12-07	1900-01-01 11:35:00	0.755	0.252	0.375	10	5.3	0.333775	0.496689
650	1021	Winter	2021	Spiekeroog	7.72267	53.7742	2021-12-07	1900-01-01 11:41:00	0.427	0.153	0.226	7	5.8	0.358314	0.529274
651	1022	Winter	2021	Spiekeroog	7.72266	53.7742	2021-12-07	1900-01-01 11:53:00	1.197	0.511	0.521	13	3.8	0.426901	0.435255
652	1024	Winter	2021	Spiekeroog	7.71742	53.7755	2021-12-07	1900-01-01 13:58:00	0.652	0.26	0.38	10	2.7	0.398773	0.582822
653	1025	Winter	2021	Spiekeroog	7.71729	53.7755	2021-12-07	1900-01-01 13:26:00	0.695	0.313	0.322	9	4.7	0.45036	0.463309
654	1026	Winter	2021	Spiekeroog	7.71729	53.7756	2021-12-07	1900-01-01 12:56:00	0.519	0.108	0.329	6	4.6	0.208092	0.633911
655	1027	Winter	2021	Spiekeroog	7.71728	53.7756	2021-12-07	1900-01-01 12:59:00	0.331	0.094	0.193	9	4.5	0.283988	0.583082
656	1028	Winter	2021	Spiekeroog	7.7227	53.7742	2021-12-07	1900-01-01 11:44:00	0.737	0.285	0.374	11	4.7	0.386703	0.507463
657	1029	Winter	2021	Spiekeroog	7.72275	53.7742	2021-12-07	1900-01-01 11:49:00	0.428	0.175	0.234	7	4.2	0.408879	0.546729
658	1030	Winter	2021	Spiekeroog	7.71724	53.7756	2021-12-07	1900-01-01 13:20:00	0.902	0.407	0.385	13	4.4	0.45122	0.426829
659	1032	Winter	2021	Spiekeroog	7.71728	53.7756	2021-12-07	1900-01-01 11:32:00	0.43	0.165	0.28	9	4.6	0.383721	0.651163
660	1034	Winter	2021	Spiekeroog	7.71721	53.7755	2021-12-07	1900-01-01 14:09:00	0.787	0.296	0.408	9	2.9	0.376112	0.518424
661	1035	Winter	2021	Spiekeroog	7.71726	53.7757	2021-12-07	1900-01-01 13:45:00	0.715	0.266	0.375	13	3.7	0.372028	0.524476
662	1036	Winter	2021	Spiekeroog	7.71726	53.7694	2021-12-07	1900-01-01 13:23:00	0.47	0.142	0.23	6	4.2	0.302128	0.489362
663	1037	Winter	2021	Spiekeroog	7.71727	53.7756	2021-12-07	1900-01-01 13:22:00	0.825	0.301	0.405	12	4.2	0.364848	0.490909
664	1039	Winter	2021	Spiekeroog	7.72269	53.7742	2021-12-07	1900-01-01 11:42:00	0.753	0.263	0.35	14	5.8	0.34927	0.464807
665	1040	Winter	2021	Spiekeroog	7.72269	53.7742	2021-12-07	1900-01-01 11:37:00	0.697	0.276	0.37	10	5.3	0.395983	0.530846
666	1041	Winter	2021	Spiekeroog	7.71729	53.7756	2021-12-07	1900-01-01 13:10:00	0.684	0.254	0.302	9	4.3	0.371345	0.44152
667	1043	Winter	2021	Spiekeroog	7.72267	53.7742	2021-12-07	1900-01-01 11:51:00	1.052	0.398	0.603	11	4.5	0.378327	0.573194
668	1044	Winter	2021	Spiekeroog	7.71729	53.7755	2021-12-07	1900-01-01 13:32:00	0.643	0.271	0.304	9	5.5	0.421462	0.472784
669	1045	Winter	2021	Spiekeroog	7.71722	53.7755	2021-12-07	1900-01-01 14:02:00	0.573	0.196	0.281	12	3.3	0.342059	0.490401
670	1046	Winter	2021	Spiekeroog	7.71729	53.7755	2021-12-07	1900-01-01 13:33:00	0.798	0.316	0.452	10	4.9	0.39599	0.566416
671	1047	Winter	2021	Spiekeroog	7.71729	53.7756	2021-12-07	1900-01-01 13:11:00	0.441	0.127	0.226	8	5.1	0.287982	0.512472
672	1048	Winter	2021	Spiekeroog	7.71735	53.7756	2021-12-07	1900-01-01 13:04:00	0.636	0.256	0.318	12	5.3	0.402516	0.5
673	1049	Winter	2021	Spiekeroog	7.71728	53.7756	2021-12-07	1900-01-01 13:06:00	0.657	0.292	0.303	10	6.4	0.444444	0.461187
674	1050	Winter	2021	Spiekeroog	7.7227	53.7743	2021-12-07	1900-01-01 11:34:00	0.574	0.195	0.317	10	5.3	0.339721	0.552265
675	1051	Winter	2021	Spiekeroog	7.71722	53.7755	2021-12-07	1900-01-01 13:53:00	0.555	0.215	0.329	9	3.1	0.387387	0.592793
676	1052	Winter	2021	Spiekeroog	7.71731	53.7756	2021-12-07	1900-01-01 13:28:00	0.572	0.189	0.378	10	4	0.33042	0.660839
677	1053	Winter	2021	Spiekeroog	7.72273	53.7743	2021-12-07	1900-01-01 11:34:00	0.775	0.224	0.446	9	5	0.289032	0.575484
678	1054	Winter	2021	Spiekeroog	7.71732	53.7756	2021-12-07	1900-01-01 13:30:00	0.862	0.258	0.451	11	5.4	0.299304	0.523202
679	1055	Winter	2021	Spiekeroog	7.72558	53.7756	2021-12-07	1900-01-01 13:29:00	0.575	0.186	0.335	10	5.2	0.323478	0.582609
680	1056	Winter	2021	Spiekeroog	7.71722	53.7755	2021-12-07	1900-01-01 14:03:00	0.546	0.16	0.262	9	3	0.29304	0.479853
681	1057	Winter	2021	Spiekeroog	7.71727	53.7756	2021-12-07	1900-01-01 12:54:00	0.554	0.205	0.229	10	4.4	0.370036	0.413357
682	1058	Winter	2021	Spiekeroog	7.71727	53.7756	2021-12-07	1900-01-01 13:08:00	0.648	0.225	0.337	8	5.1	0.347222	0.520062
683	1059	Winter	2021	Spiekeroog	7.71723	53.7755	2021-12-07	1900-01-01 13:55:00	0.666	0.262	0.322	9	3.6	0.393393	0.483483
684	1060	Winter	2021	Spiekeroog	7.7173	53.7755	2021-12-07	1900-01-01 13:19:00	0.674	0.26	0.355	7	3.9	0.385757	0.526706
685	1061	Winter	2021	Spiekeroog	7.71725	53.7755	2021-12-07	NA	0.523	0.175	0.27	8	3.4	0.334608	0.516252
686	1062	Winter	2021	Spiekeroog	7.71722	53.7755	2021-12-07	1900-01-01 13:54:00	0.684	0.262	0.35	12	3.6	0.383041	0.511696
687	1063	Winter	2021	Spiekeroog	7.72268	53.7742	2021-12-07	1900-01-01 11:46:00	0.844	0.279	0.474	9	4.6	0.330569	0.561611
688	1064	Winter	2021	Spiekeroog	7.71723	53.7755	2021-12-07	1900-01-01 13:59:00	0.59	0.252	0.284	7	3.3	0.427119	0.481356
689	1065	Winter	2021	Spiekeroog	7.71727	53.7755	2021-12-07	1900-01-01 13:33:00	0.723	0.205	0.432	10	4.5	0.283541	0.59751
690	1066	Winter	2021	Spiekeroog	7.71721	53.7691	2021-12-07	1900-01-01 14:08:00	1.096	0.494	0.479	11	2.8	0.45073	0.437044
691	1067	Winter	2021	Spiekeroog	7.71728	53.7756	2021-12-07	1900-01-01 12:58:00	0.451	0.175	0.283	10	4.8	0.388027	0.627494
692	1068	Winter	2021	Spiekeroog	7.71724	53.7755	2021-12-07	1900-01-01 13:56:00	0.807	0.316	0.374	7	3.8	0.391574	0.463445
693	1069	Winter	2021	Spiekeroog	7.71728	53.7756	2021-12-07	1900-01-01 13:00:00	0.575	0.253	0.315	9	4.1	0.44	0.547826
694	1070	Winter	2021	Spiekeroog	7.71729	53.7755	2021-12-07	1900-01-01 13:51:00	0.881	0.328	0.454	12	3.4	0.372304	0.515323
695	1071	Winter	2021	Spiekeroog	7.71726	53.7755	2021-12-07	1900-01-01 13:27:00	0.542	0.221	0.31	8	5.1	0.407749	0.571956
696	1072	Winter	2021	Spiekeroog	7.71721	53.7755	2021-12-07	1900-01-01 14:07:00	0.847	0.287	0.383	10	2.9	0.338843	0.452184
697	1073	Winter	2021	Spiekeroog	7.71724	53.7755	2021-12-07	1900-01-01 13:39:00	1.323	0.56	0.645	13	3.5	0.42328	0.487528
698	1074	Winter	2021	Spiekeroog	7.71728	53.7756	2021-12-07	1900-01-01 13:08:00	0.677	0.247	0.437	9	6	0.364845	0.645495
699	1075	Winter	2021	Spiekeroog	7.71729	53.7756	2021-12-07	1900-01-01 13:03:00	0.537	0.202	0.332	11	5.8	0.376164	0.61825
700	1076	Winter	2021	Spiekeroog	7.71727	53.7756	2021-12-07	1900-01-01 13:12:00	0.48	0.203	0.275	7	4.5	0.422917	0.572917
701	1077	Winter	2021	Spiekeroog	7.72266	53.7742	2021-12-07	1900-01-01 11:52:00	0.639	0.229	0.314	8	4	0.358372	0.491393
702	1078	Winter	2021	Spiekeroog	7.71717	53.7755	2021-12-07	1900-01-01 13:48:00	0.808	0.312	0.502	9	3	0.386139	0.621287
703	1079	Winter	2021	Spiekeroog	7.71733	53.7756	2021-12-07	1900-01-01 12:53:00	0.556	0.211	0.288	10	4.5	0.379496	0.517986
704	1080	Winter	2021	Spiekeroog	7.71724	53.7756	2021-12-07	1900-01-01 13:13:00	0.662	0.339	0.285	6	5.2	0.512085	0.430514
705	1081	Winter	2021	Spiekeroog	7.71726	53.7756	2021-12-07	1900-01-01 13:21:00	0.892	0.337	0.417	12	4.5	0.377803	0.467489
706	1082	Winter	2021	Spiekeroog	7.71722	53.7755	2021-12-07	1900-01-01 14:06:00	0.685	0.294	0.322	12	3.3	0.429197	0.470073
707	1083	Winter	2021	Spiekeroog	7.71725	53.7755	2021-12-07	1900-01-01 13:27:00	0.667	0.269	0.295	10	4.4	0.403298	0.442279
708	1084	Winter	2021	Spiekeroog	7.71733	53.7756	2021-12-07	1900-01-01 13:15:00	0.51	0.184	0.285	9	5.2	0.360784	0.558824
709	1085	Winter	2021	Spiekeroog	7.72266	53.7742	2021-12-07	1900-01-01 11:48:00	0.804	0.364	0.394	12	4.4	0.452736	0.49005
710	1086	Winter	2021	Spiekeroog	7.71728	53.7755	2021-12-07	1900-01-01 14:00:00	0.608	0.229	0.279	8	3.5	0.376645	0.458882
711	1087	Winter	2021	Spiekeroog	7.71728	53.7755	2021-12-07	1900-01-01 13:41:00	1.225	0.453	0.548	10	3.5	0.369796	0.447347
712	1088	Winter	2021	Spiekeroog	7.71731	53.7756	2021-12-07	1900-01-01 13:01:00	0.466	0.206	0.192	6	NA	0.44206	0.412017
713	1090	Winter	2021	Spiekeroog	7.71728	53.7756	2021-12-07	1900-01-01 13:09:00	0.554	0.217	0.268	10	5.1	0.391697	0.483755
714	1091	Winter	2021	Spiekeroog	7.71721	53.7755	2021-12-07	1900-01-01 14:12:00	0.805	0.335	0.33	7	3.6	0.416149	0.409938
715	1092	Winter	2021	Spiekeroog	7.71723	53.7755	2021-12-07	1900-01-01 13:46:00	1.156	0.541	0.473	11	3.5	0.467993	0.40917
716	1093	Winter	2021	Spiekeroog	7.71727	53.7756	2021-12-07	1900-01-01 13:16:00	1.482	0.527	0.794	15	2.8	0.355601	0.535762
717	1094	Winter	2021	Spiekeroog	7.71728	53.7756	2021-12-07	1900-01-01 13:14:00	0.526	0.223	0.228	7	4.9	0.423954	0.43346
718	1095	Winter	2021	Spiekeroog	7.71721	53.7755	2021-12-07	1900-01-01 13:47:00	0.972	0.307	0.482	13	3.3	0.315844	0.495885
719	1096	Winter	2021	Spiekeroog	7.71718	53.7756	2021-12-07	1900-01-01 13:29:00	0.791	0.305	0.371	6	4.8	0.385588	0.469027
720	1097	Winter	2021	Spiekeroog	7.71729	53.7756	2021-12-07	1900-01-01 13:02:00	0.657	0.196	0.343	10	5.7	0.298326	0.52207
721	1098	Winter	2021	Spiekeroog	7.72269	53.7742	2021-12-07	1900-01-01 11:47:00	0.657	0.257	0.351	8	4.5	0.391172	0.534247
722	1099	Winter	2021	Spiekeroog	7.71728	53.7756	2021-12-07	1900-01-01 12:55:00	0.533	0.21	0.323	9	5.3	0.393996	0.606004
723	1100	Winter	2021	Spiekeroog	7.72266	53.7742	2021-12-07	1900-01-01 11:44:00	0.59	0.201	0.328	9	6.2	0.340678	0.555932

### Sheet: Spring
Plant_number	Plant_ID_internal	Season	Year	Location	Longitude_GMS	Latitude_GMS	Date	Time	Length_longest_leaf_cm	Petiole_longest_leaf_cm	Width_longest_leaf_cm	Leaves	Temperature_C	Petiole_length_ratio	Aspect_ratio	Sideshoots	Sidebranch	Stem_cm	Cauline_leaves	Flowers	Siliques	Plant_length_cm	Leaf_to_stem_ratio	Leaf_plant_length_ratio	Stem_plant_length_ratio	Sideshoot_to_plant_length_ratio	Flower_to_plant_length_ratio
724	1_1	Spring	2021	Spiekeroog	7.72267	53.774	21.04.2021	11:34:00	1.3	1.75	0.6	9	NA	1.34615	0.461538	6	1	0.6	3	49	NA	8.8	2.16667	1.02273	0.0681818	0.681818	5.56818
725	1_2	Spring	2021	Spiekeroog	7.72267	53.774	21.04.2021	11:37:00	0.8	0.9	0.4	4	NA	1.125	0.5	0	1	0.9	4	19	NA	84.1	0.888889	0.0475624	0.0107015	0	0.225922
726	1_3	Spring	2021	Spiekeroog	7.72267	53.774	21.04.2021	11:39:00	0.9	3.2	0.3	7	NA	3.55556	0.333333	2	0	0.7	4	10	NA	68.8	1.28571	0.101744	0.0101744	0.0290698	0.145349
727	1_4	Spring	2021	Spiekeroog	7.72267	53.774	21.04.2021	11:40:00	0.7	1.3	0.2	2	NA	1.85714	0.285714	1	2	0.3	5	19	NA	18.3	2.33333	0.10929	0.0163934	0.0546448	1.03825
728	1_5	Spring	2021	Spiekeroog	7.72267	53.774	21.04.2021	11:45:00	1.3	1	0.4	11	NA	0.769231	0.307692	2	0	0.5	5	21	NA	11.4	2.6	0.964912	0.0438596	0.175439	1.84211
729	1_6	Spring	2021	Spiekeroog	7.72267	53.774	21.04.2021	11:48:00	0.8	0.2	0.2	7	NA	0.25	0.25	4	2	1.2	2	40	NA	13.6	0.666667	0.514706	0.0882353	0.294118	2.94118
730	1_7	Spring	2021	Spiekeroog	7.72272	53.774	21.04.2021	11:53:00	0.7	0.2	0.2	5	NA	0.285714	0.285714	3	0	0.7	5	38	NA	11.7	1	0.42735	0.0598291	0.25641	3.24786
731	1_8	Spring	2021	Spiekeroog	7.72264	53.7739	21.04.2021	11:59:00	1.7	0.4	0.6	9	NA	0.235294	0.352941	0	1	1	4	26	NA	38.8	1.7	0.231959	0.0257732	0	0.670103
732	1_9	Spring	2021	Spiekeroog	7.72274	53.774	21.04.2021	12:05:00	2.9	1.3	0.5	13	NA	0.448276	0.172414	5	0	1	3	69	NA	20.8	2.9	0.625	0.0480769	0.240385	3.31731
733	1_10	Spring	2021	Spiekeroog	7.72269	53.774	21.04.2021	12:10:00	1.7	0.6	0.5	7	NA	0.352941	0.294118	0	3	0.8	3	67	NA	23.4	2.125	0.299145	0.034188	0	2.86325
734	1_11	Spring	2021	Spiekeroog	7.72267	53.774	21.04.2021	12:15:00	1.2	0.5	0.5	10	NA	0.416667	0.416667	0	0	0.9	4	15	NA	12	1.33333	0.833333	0.075	0	1.25
735	1_12	Spring	2021	Spiekeroog	7.72267	53.774	21.04.2021	12:21:00	3.6	1.2	0.9	4	NA	0.333333	0.25	4	2	1	3	74	NA	23.1	3.6	0.17316	0.04329	0.17316	3.20346
736	1_13	Spring	2021	Spiekeroog	7.72274	53.7739	21.04.2021	12:28:00	2	0.4	0.6	9	NA	0.2	0.3	5	1	1	2	45	NA	13.4	2	0.671642	0.0746269	0.373134	3.35821
737	1_14	Spring	2021	Spiekeroog	7.72272	53.7739	21.04.2021	12:33:00	1.7	0.4	0.6	7	NA	0.235294	0.352941	0	4	1.1	5	67	NA	34.5	1.54545	0.202899	0.0318841	0	1.94203
738	1_15	Spring	2021	Spiekeroog	7.81992	53.78	21.04.2021	12:37:00	1.8	0.8	0.4	16	NA	0.444444	0.222222	2	4	1.3	0	88	NA	32	1.38462	0.5	0.040625	0.0625	2.75
739	1_16	Spring	2021	Spiekeroog	7.72276	53.7739	21.04.2021	12:44:00	2.7	0.5	0.7	8	NA	0.185185	0.259259	0	4	1.4	4	59	NA	36.4	1.92857	0.21978	0.0384615	0	1.62088
740	1_17	Spring	2021	Spiekeroog	7.72277	53.7738	21.04.2021	12:48:00	1.2	0.2	0.4	5	NA	0.166667	0.333333	0	2	0.8	2	41	NA	19.4	1.5	0.257732	0.0412371	0	2.1134
741	1_18	Spring	2021	Spiekeroog	7.72271	53.7739	21.04.2021	12:51:00	1.8	0.3	0.6	5	NA	0.166667	0.333333	0	1	1	3	25	NA	26.3	1.8	0.190114	0.0380228	0	0.95057
742	1_19	Spring	2021	Spiekeroog	7.72274	53.7739	21.04.2021	12:55:00	1.1	0.2	0.5	10	NA	0.181818	0.454545	1	1	0.4	3	16	NA	12	2.75	0.833333	0.0333333	0.0833333	1.33333
743	1_20	Spring	2021	Spiekeroog	7.72273	53.7739	21.04.2021	13:00:00	2	0.4	0.6	3	NA	0.2	0.3	0	1	0.9	3	26	NA	24.6	2.22222	0.121951	0.0365854	0	1.05691
744	1_21	Spring	2021	Spiekeroog	7.71345	53.7704	21.04.2021	13:07:00	2.8	0.3	0.8	17	NA	0.107143	0.285714	6	1	1.3	2	0	NA	7.4	2.15385	2.2973	0.175676	0.810811	0
745	1_22	Spring	2021	Spiekeroog	7.72273	53.774	21.04.2021	13:04:00	2.5	0.7	0.6	16	NA	0.28	0.24	5	1	0.9	3	0	NA	8	2.77778	2	0.1125	0.625	0
746	1_23	Spring	2021	Spiekeroog	7.72237	53.7742	21.04.2021	13:15:00	2.8	0.7	0.7	11	NA	0.25	0.25	2	0	1	3	4	NA	7.8	2.8	1.41026	0.128205	0.25641	0.512821
747	1_24	Spring	2021	Spiekeroog	7.72273	53.7738	21.04.2021	13:19:00	3.1	0.9	1.1	10	NA	0.290323	0.354839	0	4	1.5	4	63	NA	32.2	2.06667	0.310559	0.0465839	0	1.95652
748	1_25	Spring	2021	Spiekeroog	7.72272	53.7738	21.04.2021	13:24:00	1.8	0.3	0.5	6	NA	0.166667	0.277778	0	2	0.6	2	19	NA	25.2	3	0.238095	0.0238095	0	0.753968
749	1_26	Spring	2021	Spiekeroog	7.71378	53.7706	21.04.2021	13:28:00	2.2	0.5	0.7	4	NA	0.227273	0.318182	0	3	1	3	40	NA	16.8	2.2	0.238095	0.0595238	0	2.38095
750	1_27	Spring	2021	Spiekeroog	7.72258	53.7738	21.04.2021	13:32:00	1.9	0.7	0.7	8	NA	0.368421	0.368421	0	1	0.7	3	18	NA	22.6	2.71429	0.353982	0.0309735	0	0.79646
751	1_28	Spring	2021	Spiekeroog	7.72272	53.7738	21.04.2021	13:35:00	2.9	0.6	0.8	7	NA	0.206897	0.275862	0	3	1.2	4	56	NA	33.7	2.41667	0.207715	0.0356083	0	1.66172
752	1_29	Spring	2021	Spiekeroog	7.72271	53.7738	21.04.2021	13:39:00	1.7	0.6	0.6	8	NA	0.352941	0.352941	0	2	0.6	2	21	NA	18.2	2.83333	0.43956	0.032967	0	1.15385
753	1_30	Spring	2021	Spiekeroog	7.72273	53.7738	21.04.2021	13:42:00	2.5	0.7	1.1	7	NA	0.28	0.44	0	4	1.3	7	76	NA	32.1	1.92308	0.218069	0.0404984	0	2.3676
754	1_31	Spring	2021	Spiekeroog	7.72269	53.7739	21.04.2021	13:46:00	1.8	0.5	0.7	12	NA	0.277778	0.388889	3	0	1.1	4	12	NA	8.5	1.63636	1.41176	0.129412	0.352941	1.41176
755	1_32	Spring	2021	Spiekeroog	7.72268	53.7738	21.04.2021	13:50:00	0.9	0.2	0.4	9	NA	0.222222	0.444444	0	4	0.9	4	14	NA	16	1	0.5625	0.05625	0	0.875
756	1_33	Spring	2021	Spiekeroog	7.72269	53.7739	21.04.2021	13:53:00	0.7	0.2	0.3	5	NA	0.285714	0.428571	0	4	0.8	4	16	NA	10.7	0.875	0.46729	0.0747664	0	1.49533
757	1_34	Spring	2021	Spiekeroog	7.72269	53.7738	21.04.2021	13:56:00	2.8	0.7	1.2	21	NA	0.25	0.428571	7	0	0.5	2	27	NA	9.4	5.6	2.23404	0.0531915	0.744681	2.87234
758	1_35	Spring	2021	Spiekeroog	7.72278	53.7738	21.04.2021	14:02:00	1.5	0.3	0.4	3	NA	0.2	0.266667	4	1	0.8	4	16	NA	8.6	1.875	0.348837	0.0930233	0.465116	1.86047
759	1_36	Spring	2021	Spiekeroog	7.72266	53.7738	21.04.2021	14:06:00	0.9	0.3	0.3	7	NA	0.333333	0.333333	0	2	0.6	2	14	NA	11.5	1.5	0.608696	0.0521739	0	1.21739
760	1_37	Spring	2021	Spiekeroog	7.72251	53.7738	21.04.2021	14:10:00	1.2	0.2	0.3	8	NA	0.166667	0.25	3	0	0.8	5	8	NA	5	1.5	1.6	0.16	0.6	1.6
761	1_38	Spring	2021	Spiekeroog	7.72259	53.7738	21.04.2021	14:13:00	1.5	0.3	0.4	6	NA	0.2	0.266667	1	1	0.8	2	5	NA	12	1.875	0.5	0.0666667	0.0833333	0.416667
762	1_39	Spring	2021	Spiekeroog	7.72279	53.774	21.04.2021	14:17:00	2.2	0.5	0.6	12	NA	0.227273	0.272727	9	0	0.7	8	18	NA	8.4	3.14286	1.42857	0.0833333	1.07143	2.14286
763	1_40	Spring	2021	Spiekeroog	7.72266	53.7738	21.04.2021	14:23:00	1.1	0.2	0.3	4	NA	0.181818	0.272727	0	2	0.8	4	26	NA	20	1.375	0.2	0.04	0	1.3
764	1_41	Spring	2021	Spiekeroog	7.7227	53.7738	21.04.2021	14:26:00	1.2	0.2	0.4	2	NA	0.166667	0.333333	0	3	0.8	5	21	NA	17.5	1.5	0.114286	0.0457143	0	1.2
765	1_42	Spring	2021	Spiekeroog	7.72275	53.7739	21.04.2021	14:29:00	3.5	1.2	1	8	NA	0.342857	0.285714	0	6	1	6	101	NA	42	3.5	0.190476	0.0238095	0	2.40476
766	1_43	Spring	2021	Spiekeroog	7.72261	53.7738	21.04.2021	14:34:00	3.7	1.4	1	7	NA	0.378378	0.27027	0	4	1.1	4	105	NA	47.2	3.36364	0.148305	0.0233051	0	2.22458
767	1_44	Spring	2021	Spiekeroog	7.72265	53.7738	21.04.2021	14:39:00	1.4	0.4	0.5	7	NA	0.285714	0.357143	0	1	0.6	2	23	NA	23.8	2.33333	0.294118	0.0252101	0	0.966387
768	1_45	Spring	2021	Spiekeroog	7.72268	53.7738	21.04.2021	14:42:00	1	0.3	0.4	6	NA	0.3	0.4	0	1	0.8	2	19	NA	21.4	1.25	0.280374	0.0373832	0	0.88785
769	1_46	Spring	2021	Spiekeroog	7.72273	53.7738	21.04.2021	14:45:00	1	0.2	0.4	4	NA	0.2	0.4	0	0	0.8	2	20	NA	20.4	1.25	0.196078	0.0392157	0	0.980392
770	1_47	Spring	2021	Spiekeroog	7.72273	53.7738	21.04.2021	14:45:00	1.1	0.2	0.4	7	NA	0.181818	0.363636	0	0	0.8	3	22	NA	23.4	1.375	0.299145	0.034188	0	0.940171
771	1_48	Spring	2021	Spiekeroog	7.72274	53.7738	21.04.2021	14:49:00	2.7	0.8	1.1	6	NA	0.296296	0.407407	0	4	1.3	6	62	NA	34.2	2.07692	0.175439	0.0380117	0	1.81287
772	1_49	Spring	2021	Spiekeroog	7.72245	53.774	21.04.2021	14:51:00	1.8	0.7	0.5	6	NA	0.388889	0.277778	0	2	1	5	31	NA	28.8	1.8	0.208333	0.0347222	0	1.07639
773	1_50	Spring	2021	Spiekeroog	7.72269	53.7737	21.04.2021	14:57:00	1.5	0.2	0.5	5	NA	0.133333	0.333333	0	3	1.1	5	49	NA	23.1	1.36364	0.21645	0.047619	0	2.12121
774	1_51	Spring	2021	Spiekeroog	7.72269	53.7737	21.04.2021	14:57:00	2.1	0.6	0.4	1	NA	0.285714	0.190476	0	1	0.9	4	28	NA	17.3	2.33333	0.0578035	0.0520231	0	1.6185
775	1_52	Spring	2021	Spiekeroog	7.72261	53.7737	21.04.2021	15:04:00	1.5	0.2	0.5	6	NA	0.133333	0.333333	1	1	0.8	3	11	NA	11.9	1.875	0.504202	0.0672269	0.0840336	0.92437
776	1_53	Spring	2021	Spiekeroog	7.72261	53.7737	21.04.2021	15:04:00	1.3	0.3	0.3	7	NA	0.230769	0.230769	0	2	0.8	4	11	NA	13	1.625	0.538462	0.0615385	0	0.846154
777	1_54	Spring	2021	Spiekeroog	7.72261	53.7737	21.04.2021	15:04:00	2.6	0.6	0.8	7	NA	0.230769	0.307692	0	2	1.5	4	36	NA	23.5	1.73333	0.297872	0.0638298	0	1.53191
778	1_55	Spring	2021	Spiekeroog	7.72266	53.7737	21.04.2021	15:12:00	1.1	0.3	0.3	1	NA	0.272727	0.272727	1	1	0.9	3	3	NA	9.8	1.22222	0.102041	0.0918367	0.102041	0.306122
779	1_56	Spring	2021	Spiekeroog	7.72266	53.7737	21.04.2021	15:12:00	1.4	0.3	0.4	4	NA	0.214286	0.285714	1	1	1.1	5	12	NA	20.8	1.27273	0.192308	0.0528846	0.0480769	0.576923
780	1_57	Spring	2021	Spiekeroog	7.72262	53.7737	21.04.2021	15:19:00	2.1	0.5	0.8	8	NA	0.238095	0.380952	0	3	1	5	65	NA	23.7	2.1	0.337553	0.0421941	0	2.74262
781	1_58	Spring	2021	Spiekeroog	7.72259	53.7736	21.04.2021	15:20:00	2.2	0.4	0.7	8	NA	0.181818	0.318182	0	2	1.1	4	72	NA	31.7	2	0.252366	0.0347003	0	2.27129
782	1_59	Spring	2021	Spiekeroog	7.7227	53.7741	22.04.2021	11:26:00	3.3	1.2	0.8	14	NA	0.363636	0.242424	7	0	0.9	7	129	NA	23.8	3.66667	0.588235	0.0378151	0.294118	5.42017
783	1_60	Spring	2021	Spiekeroog	7.7227	53.7741	22.04.2021	11:26:00	3	1.5	0.8	12	NA	0.5	0.266667	5	2	1	4	61	NA	20.8	3	0.576923	0.0480769	0.240385	2.93269
784	1_61	Spring	2021	Spiekeroog	7.7227	53.7742	22.04.2021	11:36:00	2.2	0.7	0.5	5	NA	0.318182	0.227273	2	1	1.2	7	34	NA	23.1	1.83333	0.21645	0.0519481	0.0865801	1.47186
785	1_62	Spring	2021	Spiekeroog	7.71678	53.7718	22.04.2021	11:38:00	3.2	0.6	0.8	6	NA	0.1875	0.25	2	1	0.5	3	49	NA	18.4	6.4	0.326087	0.0271739	0.108696	2.66304
786	1_63	Spring	2021	Spiekeroog	7.72293	53.7737	22.04.2021	11:40:00	1.4	0.2	0.5	5	NA	0.142857	0.357143	1	1	0.8	4	25	NA	16.4	1.75	0.304878	0.0487805	0.0609756	1.52439
787	1_64	Spring	2021	Spiekeroog	7.72262	53.7742	22.04.2021	11:43:00	1.1	0.3	0.2	10	NA	0.272727	0.181818	3	0	1.2	5	41	NA	20.1	0.916667	0.497512	0.0597015	0.149254	2.0398
788	1_65	Spring	2021	Spiekeroog	7.72269	53.774	22.04.2021	11:44:00	2	0.7	0.6	5	NA	0.35	0.3	0	2	0.6	4	40	NA	31.1	3.33333	0.160772	0.0192926	0	1.28617
789	1_66	Spring	2021	Spiekeroog	7.71968	53.7731	22.04.2021	11:45:00	2.3	0.7	1	3	NA	0.304348	0.434783	0	3	1	4	76	NA	31.2	2.3	0.0961538	0.0320513	0	2.4359
790	1_67	Spring	2021	Spiekeroog	7.72261	53.7742	22.04.2021	11:48:00	2.5	0.4	0.8	6	NA	0.16	0.32	3	1	1.3	4	58	NA	33.4	1.92308	0.179641	0.0389222	0.0898204	1.73653
791	1_68	Spring	2021	Spiekeroog	7.72274	53.7741	22.04.2021	11:49:00	2.5	0.5	1.1	10	NA	0.2	0.44	4	0	1	6	72	NA	23.8	2.5	0.420168	0.0420168	0.168067	3.02521
792	1_69	Spring	2021	Spiekeroog	7.72268	53.7741	22.04.2021	11:52:00	1.7	0.4	0.5	6	NA	0.235294	0.294118	0	3	0.5	2	33	NA	22.7	3.4	0.264317	0.0220264	0	1.45374
793	1_70	Spring	2021	Spiekeroog	7.72275	53.7743	22.04.2021	11:57:00	2.2	0.5	0.7	10	NA	0.227273	0.318182	0	3	1.5	3	101	NA	34.2	1.46667	0.292398	0.0438596	0	2.95322
794	1_71	Spring	2021	Spiekeroog	7.72275	53.7743	22.04.2021	11:57:00	4	1.7	0.7	6	NA	0.425	0.175	0	4	1.2	4	76	NA	30.5	3.33333	0.196721	0.0393443	0	2.4918
795	1_72	Spring	2021	Spiekeroog	7.72274	53.7743	22.04.2021	12:00:00	1.7	0.6	0.5	7	NA	0.352941	0.294118	0	2	0.8	3	30	NA	27.2	2.125	0.257353	0.0294118	0	1.10294
796	1_73	Spring	2021	Spiekeroog	7.72274	53.7742	22.04.2021	12:00:00	2	1	0.4	7	NA	0.5	0.2	0	3	0.7	4	30	NA	20	2.85714	0.35	0.035	0	1.5
797	1_74	Spring	2021	Spiekeroog	7.7273	53.7771	22.04.2021	12:04:00	3.1	1.1	0.8	7	NA	0.354839	0.258065	0	3	1.5	4	23	NA	26.8	2.06667	0.261194	0.0559701	0	0.858209
798	1_75	Spring	2021	Spiekeroog	7.72281	53.7744	22.04.2021	12:07:00	1.3	0.5	0.4	6	NA	0.384615	0.307692	0	2	1	3	35	NA	22.5	1.3	0.266667	0.0444444	0	1.55556
799	1_76	Spring	2021	Spiekeroog	7.72278	53.7744	22.04.2021	12:08:00	1.9	0.7	0.6	7	NA	0.368421	0.315789	0	1	1.6	5	27	NA	16.9	1.1875	0.414201	0.0946746	0	1.59763
800	1_77	Spring	2021	Spiekeroog	7.72276	53.7744	22.04.2021	12:09:00	1.5	0.3	0.6	7	NA	0.2	0.4	0	2	0.6	2	23	NA	19.7	2.5	0.35533	0.0304569	0	1.16751
801	1_78	Spring	2021	Spiekeroog	7.72246	53.7742	22.04.2021	12:11:00	3.8	1.7	0.3	5	NA	0.447368	0.0789474	4	2	1.7	4	34	NA	22.2	2.23529	0.225225	0.0765766	0.18018	1.53153
802	1_79	Spring	2021	Spiekeroog	7.72272	53.7744	22.04.2021	12:12:00	1	0.2	0.3	7	NA	0.2	0.3	1	1	0.9	3	9	NA	12.3	1.11111	0.569106	0.0731707	0.0813008	0.731707
803	1_80	Spring	2021	Spiekeroog	7.72249	53.7739	22.04.2021	12:15:00	1.8	0.4	0.5	8	NA	0.222222	0.277778	3	1	1.2	4	42	NA	25	1.5	0.32	0.048	0.12	1.68
804	1_81	Spring	2021	Spiekeroog	7.72283	53.7743	22.04.2021	12:17:00	2.2	0.6	0.8	4	NA	0.272727	0.363636	0	3	1.7	3	89	NA	30.7	1.29412	0.130293	0.0553746	0	2.89902
805	1_82	Spring	2021	Spiekeroog	7.72274	53.7743	22.04.2021	12:19:00	1.6	0.6	0.6	6	NA	0.375	0.375	0	2	0.8	3	37	NA	26.4	2	0.227273	0.030303	0	1.40152
806	1_83	Spring	2021	Spiekeroog	7.7227	53.7741	22.04.2021	12:22:00	2.7	0.6	0.7	7	NA	0.222222	0.259259	1	2	1.5	6	16	NA	24.9	1.8	0.281124	0.060241	0.0401606	0.64257
807	1_84	Spring	2021	Spiekeroog	7.72271	53.7743	22.04.2021	12:23:00	2.8	0.8	0.4	2	NA	0.285714	0.142857	2	1	1.2	7	10	NA	20.8	2.33333	0.0961538	0.0576923	0.0961538	0.480769
808	1_85	Spring	2021	Spiekeroog	7.72279	53.7743	22.04.2021	12:25:00	1.6	0.4	0.4	9	NA	0.25	0.25	0	0	0.6	2	27	NA	23.8	2.66667	0.378151	0.0252101	0	1.13445
809	1_86	Spring	2021	Spiekeroog	7.72276	53.7743	22.04.2021	12:27:00	1.6	0.7	0.5	4	NA	0.4375	0.3125	0	5	0.8	5	51	NA	17.7	2	0.225989	0.0451977	0	2.88136
810	1_87	Spring	2021	Spiekeroog	7.7225	53.774	22.04.2021	12:30:00	2.1	0.8	0.7	4	NA	0.380952	0.333333	0	3	1.7	3	74	NA	37.7	1.23529	0.106101	0.0450928	0	1.96286
811	1_88	Spring	2021	Spiekeroog	7.72267	53.7741	22.04.2021	12:32:00	2.8	0.5	1	5	NA	0.178571	0.357143	1	1	1.1	3	71	NA	32	2.54545	0.15625	0.034375	0.03125	2.21875
812	1_89	Spring	2021	Spiekeroog	7.72272	53.7741	22.04.2021	12:34:00	1.8	1	0.3	4	NA	0.555556	0.166667	0	0	0.5	4	9	NA	12.2	3.6	0.327869	0.0409836	0	0.737705
813	1_90	Spring	2021	Spiekeroog	7.72274	53.7741	22.04.2021	12:36:00	1	0.1	0.4	6	NA	0.1	0.4	2	0	0.3	4	3	NA	5	3.33333	1.2	0.06	0.4	0.6
814	1_91	Spring	2021	Spiekeroog	7.72244	53.7741	22.04.2021	12:39:00	2.2	1.2	0.6	12	NA	0.545455	0.272727	0	6	1.6	6	67	NA	35.5	1.375	0.338028	0.0450704	0	1.88732
815	1_92	Spring	2021	Spiekeroog	7.72287	53.7744	22.04.2021	12:43:00	1.7	0.7	0.4	8	NA	0.411765	0.235294	2	NA	0.5	4	6	NA	15.5	3.4	0.516129	0.0322581	0.129032	0.387097
816	1_93	Spring	2021	Spiekeroog	7.72292	53.774	22.04.2021	12:44:00	2	0.5	0.5	5	NA	0.25	0.25	0	1	0.8	3	38	NA	29.8	2.5	0.167785	0.0268456	0	1.27517
817	1_94	Spring	2021	Spiekeroog	7.71467	53.771	22.04.2021	12:47:00	1	0.2	0.3	2	NA	0.2	0.3	0	2	0.6	4	15	NA	22.6	1.66667	0.0884956	0.0265487	0	0.663717
818	1_95	Spring	2021	Spiekeroog	7.7224	53.7741	22.04.2021	12:48:00	0.8	0.2	0.2	5	NA	0.25	0.25	0	1	0.5	2	10	NA	15.4	1.6	0.324675	0.0324675	0	0.649351
819	1_96	Spring	2021	Spiekeroog	7.72251	53.774	22.04.2021	12:49:00	1.1	0.2	0.5	4	NA	0.181818	0.454545	0	2	0.9	2	36	NA	27.9	1.22222	0.143369	0.0322581	0	1.29032
820	1_97	Spring	2021	Spiekeroog	7.72251	53.774	22.04.2021	12:50:00	1	0.2	0.3	4	NA	0.2	0.3	0	0	0.6	3	19	NA	17	1.66667	0.235294	0.0352941	0	1.11765
821	1_98	Spring	2021	Spiekeroog	7.72251	53.774	22.04.2021	12:51:00	0.9	0.2	0.2	4	NA	0.222222	0.222222	0	1	0.6	3	24	NA	21	1.5	0.190476	0.0285714	0	1.14286
822	1_99	Spring	2021	Spiekeroog	7.72251	53.774	22.04.2021	12:52:00	0.9	0.2	0.3	5	NA	0.222222	0.333333	0	1	0.6	2	19	NA	18.6	1.5	0.268817	0.0322581	0	1.02151
823	1_100	Spring	2021	Spiekeroog	7.7229	53.7742	22.04.2021	12:53:00	0.5	0.1	0.2	4	NA	0.2	0.4	0	1	0.3	3	18	NA	13	1.66667	0.307692	0.0230769	0	1.38462
824	1_101	Spring	2021	Spiekeroog	7.7229	53.7742	22.04.2021	12:55:00	0.6	0.1	0.2	3	NA	0.166667	0.333333	0	0	0.4	2	9	NA	10.1	1.5	0.29703	0.039604	0	0.891089
825	1_102	Spring	2021	Spiekeroog	7.7229	53.7742	22.04.2021	12:56:00	0.7	0.2	0.3	5	NA	0.285714	0.428571	0	1	0.6	4	31	NA	20.8	1.16667	0.240385	0.0288462	0	1.49038
826	1_103	Spring	2021	Spiekeroog	7.7229	53.7742	22.04.2021	12:57:00	0.7	0.1	0.3	2	NA	0.142857	0.428571	0	0	0.3	2	10	NA	10.2	2.33333	0.196078	0.0294118	0	0.980392
827	1_104	Spring	2021	Spiekeroog	7.7229	53.7742	22.04.2021	12:57:00	0.6	0.1	0.2	3	NA	0.166667	0.333333	0	0	0.4	1	8	NA	8.3	1.5	0.361446	0.0481928	0	0.963855
828	1_105	Spring	2021	Spiekeroog	7.72273	53.7741	22.04.2021	12:59:00	1.4	0.4	0.5	9	NA	0.285714	0.357143	0	2	1	5	39	NA	19.8	1.4	0.454545	0.0505051	0	1.9697
829	1_106	Spring	2021	Spiekeroog	7.72273	53.7741	22.04.2022	13:02:00	2.5	0.5	0.7	10	NA	0.2	0.28	4	2	2.2	3	78	NA	28.5	1.13636	0.350877	0.077193	0.140351	2.73684
830	1_156	Spring	2021	Spiekeroog	7.72269	53.7734	03.06.2021	11:56:00	1.7	0.3	0.6	10	NA	0.176471	0.352941	0	3	0.88	3	58	NA	27.5	1.93182	0.363636	0.032	0	2.10909
831	1_157	Spring	2021	Spiekeroog	7.71405	53.7706	03.06.2021	12:01:00	4.6	0.9	1.3	8	NA	0.195652	0.282609	7	0	1.15	5	59	NA	31.3	4	0.255591	0.0367412	0.223642	1.88498
832	1_158	Spring	2021	Spiekeroog	7.72272	53.7734	03.06.2021	12:02:00	4	1.3	1.2	9	NA	0.325	0.3	4	0	1	4	41	NA	27.2	4	0.330882	0.0367647	0.147059	1.50735
833	1_159	Spring	2021	Spiekeroog	7.72278	53.7732	03.06.2021	12:02:00	1.5	0.4	0.6	8	NA	0.266667	0.4	0	2	0.72	4	20	NA	18.9	2.08333	0.42328	0.0380952	0	1.0582
834	1_160	Spring	2021	Spiekeroog	7.71359	53.7705	03.06.2021	12:20:00	2.4	0.5	0.7	12	NA	0.208333	0.291667	2	1	0.41	6	31	NA	24.8	5.85366	0.483871	0.0165323	0.0806452	1.25
835	1_161	Spring	2021	Spiekeroog	7.71359	53.7705	03.06.2021	12:21:00	2.2	0.5	0.8	8	NA	0.227273	0.363636	0	4	1.23	4	82	NA	42.4	1.78862	0.188679	0.0290094	0	1.93396
836	1_162	Spring	2021	Spiekeroog	7.7227	53.7735	03.06.2021	12:28:00	2	0.8	0.4	2	NA	0.4	0.2	0	2	0.53	2	6	NA	9.2	3.77358	0.217391	0.0576087	0	0.652174
837	1_163	Spring	2021	Spiekeroog	7.72272	53.7735	03.06.2021	12:29:00	4.4	1.2	0.8	23	NA	0.272727	0.181818	8	0	1.1	7	98	NA	43	4	0.534884	0.0255814	0.186047	2.27907
838	1_164	Spring	2021	Spiekeroog	7.72286	53.7737	03.06.2021	12:36:00	1.5	0.4	0.6	10	NA	0.266667	0.4	1	2	1.05	6	42	NA	28.1	1.42857	0.355872	0.0373665	0.0355872	1.49466
839	1_165	Spring	2021	Spiekeroog	7.72272	53.7735	03.06.2021	12:37:00	3.1	0.8	1.1	12	NA	0.258065	0.354839	2	0	0.83	4	44	NA	33.8	3.73494	0.35503	0.0245562	0.0591716	1.30178
840	1_166	Spring	2021	Spiekeroog	7.7226	53.7736	03.06.2021	12:43:00	2.2	1.3	0.6	5	NA	0.590909	0.272727	4	0	0.76	5	29	NA	18.7	2.89474	0.26738	0.0406417	0.213904	1.5508
841	1_167	Spring	2021	Spiekeroog	7.7226	53.7736	03.06.2021	12:43:00	2	0.7	0.6	7	NA	0.35	0.3	3	0	1.18	4	49	NA	19	1.69492	0.368421	0.0621053	0.157895	2.57895
842	1_168	Spring	2021	Spiekeroog	7.72273	53.7737	03.06.2021	12:51:00	4.7	2.4	0.9	12	NA	0.510638	0.191489	4	0	1.1	6	60	NA	23.8	4.27273	0.504202	0.0462185	0.168067	2.52101
843	1_169	Spring	2021	Spiekeroog	7.72273	53.7737	03.06.2021	12:51:00	1.1	0.2	0.5	5	NA	0.181818	0.454545	1	0	0.59	3	16	NA	10.3	1.86441	0.485437	0.0572816	0.0970874	1.5534
844	1_170	Spring	2021	Spiekeroog	7.72263	53.7736	03.06.2021	12:58:00	2.2	0.5	0.6	9	NA	0.227273	0.272727	1	1	1	5	25	NA	19.7	2.2	0.456853	0.0507614	0.0507614	1.26904
845	1_171	Spring	2021	Spiekeroog	7.72278	53.7737	03.06.2021	13:00:00	1.9	0.5	0.7	7	NA	0.263158	0.368421	3	3	0.86	2	24	NA	15.4	2.2093	0.454545	0.0558442	0.194805	1.55844
846	1_172	Spring	2021	Spiekeroog	7.72277	53.7737	03.06.2021	13:07:00	2.2	0.8	0.5	5	NA	0.363636	0.227273	1	3	0.91	5	21	NA	21.8	2.41758	0.229358	0.0417431	0.0458716	0.963303
847	1_173	Spring	2021	Spiekeroog	7.72257	53.7737	03.06.2021	13:07:00	2.3	0.7	0.7	8	NA	0.304348	0.304348	1	0	0.97	5	28	NA	20.24	2.37113	0.395257	0.0479249	0.0494071	1.3834
848	1_174	Spring	2021	Spiekeroog	7.72264	53.7737	03.06.2021	13:14:00	2.4	0.5	0.8	12	NA	0.208333	0.333333	1	4	0.97	5	52	NA	16.4	2.47423	0.731707	0.0591463	0.0609756	3.17073
849	1_175	Spring	2021	Spiekeroog	7.72269	53.7739	03.06.2021	13:21:00	1	0.2	0.4	8	NA	0.2	0.4	0	0	0.6	3	12	NA	13.7	1.66667	0.583942	0.0437956	0	0.875912
850	1_176	Spring	2021	Spiekeroog	7.72266	53.7739	03.06.2021	13:22:00	0.8	0.4	0.25	8	NA	0.5	0.3125	0	0	0.3	1	4	NA	4.5	2.66667	1.77778	0.0666667	0	0.888889
851	1_177	Spring	2021	Spiekeroog	7.71549	53.7712	03.06.2021	13:29:00	1	0.2	0.25	7	NA	0.2	0.25	0	3	0.63	3	5	NA	6.8	1.5873	1.02941	0.0926471	0	0.735294
852	1_178	Spring	2021	Spiekeroog	7.72274	53.7735	03.06.2021	13:39:00	4.2	1.2	1.2	23	NA	0.285714	0.285714	9	1	0.72	5	48	NA	15.3	5.83333	1.50327	0.0470588	0.588235	3.13725
853	1_179	Spring	2021	Spiekeroog	7.72272	53.7735	03.06.2021	13:40:00	1.6	0.4	0.5	7	NA	0.25	0.3125	2	1	0.68	3	10	NA	14.8	2.35294	0.472973	0.0459459	0.135135	0.675676
854	H001	Spring	2022	Oldenburg	8.16472	53.1522	2022-04-29	10:49:00	2.1	0.6	0.4	11	10.5	0.285714	0.190476	0	0	1	3	9	13	24.4	2.1	0.45082	0.0409836	0	0.368852
855	H002	Spring	2022	Oldenburg	8.16472	53.1522	2022-04-29	10:56:00	1.2	0.4	0.4	11	10.8	0.333333	0.333333	0	0	0.5	4	4	1	5.7	2.4	1.92982	0.0877193	0	0.701754
856	H003	Spring	2022	Bremen	8.75011	53.065	2022-05-02	19:47:00	1.2	0.4	0.5	15	13.2	0.333333	0.416667	0	3	1.1	3	48	34	25	1.09091	0.6	0.044	0	1.92
857	H004	Spring	2022	Bremen	8.75011	53.065	2022-05-02	19:57:00	1.4	0.5	0.5	14	14.6	0.357143	0.357143	0	0	0.5	5	16	8	15.7	2.8	0.89172	0.0318471	0	1.01911
858	H005	Spring	2022	Bremen	8.75011	53.065	2022-05-02	20:05:00	1.4	0.3	0.6	11	14.8	0.214286	0.428571	0	0	0.5	2	3	6	15.1	2.8	0.728477	0.0331126	0	0.198675
859	H006	Spring	2022	Bremen	8.75011	53.065	2022-05-02	20:07:00	0.5	0.1	0.3	8	14.6	0.2	0.6	0	0	0.2	2	2	5	7.4	2.5	1.08108	0.027027	0	0.27027
860	H007	Spring	2022	Bremen	8.75011	53.065	2022-05-02	20:08:00	0.8	0.2	0.3	8	15.2	0.25	0.375	0	1	0.5	3	4	15	18.3	1.6	0.437158	0.0273224	0	0.218579
861	H008	Spring	2022	Spiekeroog	7.72276	53.7737	2022-05-12	14:28:00	2.8	0.8	0.9	6	33.5	0.285714	0.321429	4	6	1	29	17	2	3.4	2.8	1.76471	0.294118	1.17647	5
862	H009	Spring	2022	Bremen	8.75011	53.065	2022-05-02	20:11:00	2	0.7	1	18	15.2	0.35	0.5	6	4	1.1	5	60	37	19.5	1.81818	0.923077	0.0564103	0.307692	3.07692
863	H010	Spring	2022	Spiekeroog	7.72276	53.7737	2022-05-12	14:43:00	1	0.3	0.3	13	23.6	0.3	0.3	0	2	0.4	12	4	2	9.5	2.5	1.36842	0.0421053	0	0.421053
864	H011	Spring	2022	Spiekeroog	7.72276	53.7737	2022-05-01	NA	1.2	0.4	0.3	12	30	0.333333	0.25	2	1	0.5	6	2	6	2.4	2.4	5	0.208333	0.833333	0.833333
865	H012	Spring	2022	Spiekeroog	7.72276	53.7737	2022-05-01	NA	2.1	0.8	0.5	21	16.4	0.380952	0.238095	0	5	2	10	15	39	12.6	1.05	1.66667	0.15873	0	1.19048
866	H013	Spring	2022	Spiekeroog	7.72276	53.7737	2022-05-01	NA	1.1	0.3	0.4	4	16.4	0.272727	0.363636	0	0	0.5	4	0	12	13.9	2.2	0.28777	0.0359712	0	0
867	H014	Spring	2022	Spiekeroog	7.72276	53.7737	2022-05-01	NA	2.1	0.3	0.5	8	18.4	0.142857	0.238095	2	0	0.3	11	6	9	0.5	7	16	0.6	4	12
868	H015	Spring	2022	Spiekeroog	7.72276	53.7737	2022-05-01	NA	2.4	0.6	0.5	9	17.6	0.25	0.208333	0	4	1.1	11	9	50	17.5	2.18182	0.514286	0.0628571	0	0.514286
869	H016	Spring	2022	Spiekeroog	7.72276	53.7737	2022-05-01	NA	1	0.3	0.4	18	17.3	0.3	0.4	0	2	1.2	6	2	43	25.6	0.833333	0.703125	0.046875	0	0.078125
870	H017	Spring	2022	Spiekeroog	7.72276	53.7737	2022-05-01	NA	1	0.2	0.3	11	23.3	0.2	0.3	0	0	0.5	0	0	13	13.1	2	0.839695	0.0381679	0	0
871	H018	Spring	2022	Spiekeroog	7.72276	53.7737	2022-05-01	NA	0.8	0.4	0.2	10	17.8	0.5	0.25	0	0	0.2	0	0	6	4.7	4	2.12766	0.0425532	0	0
872	H019	Spring	2022	Spiekeroog	7.72276	53.7737	2022-05-01	NA	0.5	0.1	0.1	11	28.9	0.2	0.2	0	0	0.5	0	0	10	8.6	1	1.27907	0.0581395	0	0
873	H020	Spring	2022	Spiekeroog	7.7172	53.7754	2022-05-01	NA	3	1.8	0.3	11	13.8	0.6	0.1	0	0	0.7	4	5	1	6.2	4.28571	1.77419	0.112903	0	0.806452
874	H021	Spring	2022	Spiekeroog	7.7172	53.7754	2022-05-01	NA	1.9	0.6	0.4	17	12.2	0.315789	0.210526	0	0	1.1	1	1	31	30.3	1.72727	0.561056	0.0363036	0	0.0330033
875	H022	Spring	2022	Spiekeroog	7.7172	53.7754	2022-05-01	NA	1.1	0.3	0.5	17	11	0.272727	0.454545	2	0	0.7	8	4	7	1	1.57143	17	0.7	2	4
876	H023	Spring	2022	Spiekeroog	7.7172	53.7754	2022-05-01	NA	2.5	1.7	0.3	11	17.6	0.68	0.12	0	0	0.9	5	0	16	14	2.77778	0.785714	0.0642857	0	0
877	H024	Spring	2022	Spiekeroog	7.7172	53.7754	2022-05-01	NA	2	0.9	0.3	16	30.5	0.45	0.15	0	3	1.2	6	0	38	21.3	1.66667	0.751174	0.056338	0	0
878	H025	Spring	2022	Spiekeroog	7.7172	53.7754	2022-05-01	NA	0.4	0.1	0.1	12	28.4	0.25	0.25	0	0	0.4	3	0	6	3.5	1	3.42857	0.114286	0	0
879	H026	Spring	2022	Spiekeroog	7.7172	53.7754	2022-05-01	NA	1.7	0.9	0.4	17	24.8	0.529412	0.235294	0	0	0.5	4	0	20	12.5	3.4	1.36	0.04	0	0
880	H027	Spring	2022	Spiekeroog	7.7172	53.7754	2022-05-01	NA	1.9	1	0.4	9	20.7	0.526316	0.210526	0	0	0.2	5	4	0	5	9.5	1.8	0.04	0	0.8
881	H028	Spring	2022	Spiekeroog	7.7172	53.7754	2022-05-01	NA	2.5	1.1	0.4	24	24.6	0.44	0.16	0	0	0.7	5	0	21	18.2	3.57143	1.31868	0.0384615	0	0
882	H029	Spring	2022	Spiekeroog	7.7172	53.7754	2022-05-01	NA	1.1	0.6	0.3	14	33.6	0.545455	0.272727	0	0	0.5	3	0	6	5.9	2.2	2.37288	0.0847458	0	0
883	H030	Spring	2022	Spiekeroog	7.7172	53.7754	2022-05-01	NA	1.1	0.3	0.3	13	20.2	0.272727	0.272727	0	0	0.7	5	0	11	13	1.57143	1	0.0538462	0	0
884	H031	Spring	2022	Spiekeroog	7.7172	53.7754	2022-05-01	NA	1	0.4	0.3	14	34.9	0.4	0.3	0	0	0.8	4	0	24	18.7	1.25	0.748663	0.0427807	0	0
885	H032	Spring	2022	Spiekeroog	7.7172	53.7754	2022-05-01	NA	2	1	0.3	20	28.7	0.5	0.15	0	0	1	6	0	22	15.3	2	1.30719	0.0653595	0	0
886	H033	Spring	2022	Spiekeroog	7.7172	53.7754	2022-05-01	NA	1	0.4	0.2	13	24.9	0.4	0.2	0	0	0.7	4	0	18	19.3	1.42857	0.673575	0.0362694	0	0
887	H034	Spring	2022	Spiekeroog	7.7172	53.7754	2022-05-01	NA	3.1	1.7	0.4	10	15.8	0.548387	0.129032	0	0	0.8	5	1	19	24.5	3.875	0.408163	0.0326531	0	0.0408163
888	H035	Spring	2022	Spiekeroog	7.7172	53.7754	2022-05-01	NA	1.5	0.4	0.3	19	26.7	0.266667	0.2	5	0	1	41	0	73	1.5	1.5	12.6667	0.666667	3.33333	0
889	H036	Spring	2022	Spiekeroog	7.7172	53.7754	2022-05-01	NA	1.1	0.5	0.2	5	18.9	0.454545	0.181818	0	0	0.8	1	0	20	18.1	1.375	0.276243	0.0441989	0	0
890	H037	Spring	2022	Spiekeroog	7.7172	53.7754	2022-05-01	NA	2.2	1.4	0.2	8	20	0.636364	0.0909091	0	0	0.6	4	0	13	12.8	3.66667	0.625	0.046875	0	0
891	H038	Spring	2022	Spiekeroog	7.7172	53.7754	2022-05-01	NA	4.2	2.7	0.4	6	17.9	0.642857	0.0952381	0	0	0.4	1	0	16	13	10.5	0.461538	0.0307692	0	0
892	H039	Spring	2022	Spiekeroog	7.7172	53.7754	2022-05-01	NA	2	1.1	0.4	11	20.2	0.55	0.2	0	0	0.7	2	3	12	11	2.85714	1	0.0636364	0	0.272727
893	H040	Spring	2022	Spiekeroog	7.7172	53.7754	2022-05-01	NA	1.4	0.4	0.6	13	17.8	0.285714	0.428571	0	3	1.1	5	7	6	6	1.27273	2.16667	0.183333	0	1.16667
894	H041	Spring	2022	Spiekeroog	7.7172	53.7754	2022-05-01	NA	0.7	0.2	0.2	8	16.8	0.285714	0.285714	0	0	0.4	2	1	3	6.3	1.75	1.26984	0.0634921	0	0.15873
895	H042	Spring	2022	Spiekeroog	NA	NA	2022-05-01	NA	3.8	2.3	0.6	21	20.3	0.605263	0.157895	3	2	1.7	20	12	6	2	2.23529	10.5	0.85	1.5	6
896	H043	Spring	2022	Spiekeroog	7.72985	53.7691	2022-05-01	NA	1.6	0.6	0.6	8	22.4	0.375	0.375	2	0	0.9	5	4	1	2.9	1.77778	2.75862	0.310345	0.689655	1.37931
897	H044	Spring	2022	Spiekeroog	7.72985	53.7691	2022-05-01	NA	1.5	0.6	0.5	13	24.6	0.4	0.333333	1	0	0.6	3	2	0	1.1	2.5	11.8182	0.545455	0.909091	1.81818
898	H045	Spring	2022	Spiekeroog	7.72985	53.7691	2022-05-01	NA	2	1.2	0.3	15	17.1	0.6	0.15	2	0	1.1	9	6	5	2	1.81818	7.5	0.55	1	3
899	H046	Spring	2022	Spiekeroog	7.72745	53.7684	2022-05-01	NA	4.6	0.5	1	19	16.1	0.108696	0.217391	1	5	1.5	27	15	74	30.6	3.06667	0.620915	0.0490196	0.0326797	0.490196
900	H047	Spring	2022	Spiekeroog	7.72745	53768397	2022-05-01	NA	3	1	0.9	11	17.5	0.333333	0.3	0	4	0.7	12	0	3	15.2	4.28571	0.723684	0.0460526	0	0
901	H048	Spring	2022	Spiekeroog	NA	NA	2022-05-01	NA	2.5	0.9	0.8	17	17.5	0.36	0.32	4	0	0.6	13	0	0	NA	4.16667	NA	NA	NA	NA
902	H049	Spring	2022	Bremen	8.75011	53.065	2022-05-01	NA	1.2	0.5	0.5	8	32.7	0.416667	0.416667	4	0	1	9	8	116	2.5	1.2	3.2	0.4	1.6	3.2
903	H050	Spring	2022	Bremen	8.75011	53.065	2022-05-01	NA	0.8	0.4	0.3	18	32.3	0.5	0.375	2	2	0.7	12	0	45	9.6	1.14286	1.875	0.0729167	0.208333	0
904	H051	Spring	2022	Bremen	8.75011	53.065	2022-05-01	NA	0.7	0.1	0.3	8	30.9	0.142857	0.428571	0	3	0.9	7	6	28	21.5	0.777778	0.372093	0.0418605	0	0.27907
905	H052	Spring	2022	Bremen	8.75011	53.065	2022-05-01	NA	0.6	0.2	0.2	26	30.1	0.333333	0.333333	4	0	0.5	14	3	33	4	1.2	6.5	0.125	1	0.75
906	H053	Spring	2022	Bremen	8.75011	53.065	2022-05-01	NA	1	0.2	0.4	7	29.8	0.2	0.4	0	3	0.8	11	17	51	21.7	1.25	0.322581	0.0368664	0	0.78341
907	H054	Spring	2022	Bremen	8.75011	53.065	2022-05-01	NA	0.6	0.2	0.2	10	31	0.333333	0.333333	0	2	0.5	5	2	22	11.4	1.2	0.877193	0.0438596	0	0.175439
908	H055	Spring	2022	Bremen	8.75011	53.065	2022-05-01	NA	0.6	0.1	0.3	15	32.3	0.166667	0.5	0	1	0.6	3	0	17	14.3	1	1.04895	0.041958	0	0
909	H056	Spring	2022	Bremen	8.75011	53.065	2022-05-01	NA	0.5	0.1	0.3	13	31.8	0.2	0.6	0	1	0.6	3	5	12	13.5	0.833333	0.962963	0.0444444	0	0.37037
910	H057	Spring	2022	Bremen	8.75011	53.065	2022-05-01	NA	0.7	0.2	0.2	12	29.8	0.285714	0.285714	0	2	0.5	3	4	22	17.9	1.4	0.670391	0.027933	0	0.223464
911	H058	Spring	2022	Bremen	8.74847	53.0676	2022-05-01	NA	0.9	0.4	0.4	11	20	0.444444	0.444444	0	2	0.5	6	4	4	11.6	1.8	0.948276	0.0431034	0	0.344828
912	H059	Spring	2022	Bremen	8.74847	53.0676	2022-05-01	NA	1.2	0.4	0.5	13	20.1	0.333333	0.416667	0	2	0.7	3	5	5	25	1.71429	0.52	0.028	0	0.2
913	H060	Spring	2022	Bremen	8.74847	53.0676	2022-05-01	NA	1.7	0.4	0.7	9	18.9	0.235294	0.411765	0	2	0.8	6	3	19	17.3	2.125	0.520231	0.0462428	0	0.17341
914	H061	Spring	2022	Bremen	8.74847	53.0676	2022-05-01	NA	1.9	0.5	0.6	10	19.1	0.263158	0.315789	0	2	0.6	5	3	2	17.9	3.16667	0.558659	0.0335196	0	0.167598
915	H062	Spring	2022	Bremen	8.74847	53.0676	2022-05-01	NA	2.2	0.4	0.9	18	19.4	0.181818	0.409091	1	3	1.1	9	11	22	27.2	2	0.661765	0.0404412	0.0367647	0.404412
916	H063	Spring	2022	Bremen	8.74847	53.0676	2022-05-01	NA	2.1	0.7	0.9	10	17.6	0.333333	0.428571	1	2	0.8	13	3	39	33.9	2.625	0.294985	0.0235988	0.0294985	0.0884956
917	H064	Spring	2022	Bremen	8.74847	53.0676	2022-05-01	NA	1.4	0.4	0.5	16	18.7	0.285714	0.357143	0	4	0.9	8	2	23	27	1.55556	0.592593	0.0333333	0	0.0740741
918	H065	Spring	2022	Bremen	8.74847	53.0676	2022-05-01	NA	0.7	0.2	0.3	6	17.6	0.285714	0.428571	0	0	0.3	0	1	4	8.5	2.33333	0.705882	0.0352941	0	0.117647
919	H066	Spring	2022	Bremen	8.74847	53.0676	2022-05-01	NA	0.3	0.1	0.2	10	18	0.333333	0.666667	0	0	0.2	1	1	3	4.8	1.5	2.08333	0.0416667	0	0.208333
920	H067	Spring	2022	Bremen	8.74847	53.0676	2022-05-01	NA	1.6	0.7	0.3	9	17.5	0.4375	0.1875	2	2	0.7	19	2	45	31.8	2.28571	0.283019	0.0220126	0.0628931	0.0628931
921	H068	Spring	2022	Bremen	8.74847	53.0676	2022-05-01	NA	1.1	0.1	0.5	12	18.3	0.0909091	0.454545	0	3	1	11	4	26	24.9	1.1	0.481928	0.0401606	0	0.160643
922	H069	Spring	2022	Bremen	8.74847	53.0676	2022-05-01	NA	1.3	0.4	0.5	19	16.7	0.307692	0.384615	0	4	0.5	16	0	5	13.7	2.6	1.38686	0.0364963	0	0
923	H070	Spring	2022	Bremen	8.74847	53.0676	2022-05-01	NA	2.9	1.1	1.1	12	16.1	0.37931	0.37931	5	2	1	16	8	70	32.2	2.9	0.372671	0.0310559	0.15528	0.248447
924	H071	Spring	2022	Bremen	8.74847	53.0676	2022-05-01	NA	2	0.3	0.7	10	15.2	0.15	0.35	4	2	0.5	26	11	32	9.5	4	1.05263	0.0526316	0.421053	1.15789
925	H072	Spring	2022	Bremen	8.74847	53.0676	2022-05-01	NA	2.3	0.3	0.9	10	19	0.130435	0.391304	1	3	1.1	10	2	36	28.5	2.09091	0.350877	0.0385965	0.0350877	0.0701754
926	H073	Spring	2022	Bremen	8.74847	53.0676	2022-05-01	NA	NA	0.6	NA	9	18.3	NA	NA	0	2	0.5	3	2	3	14.1	NA	0.638298	0.035461	0	0.141844
927	H074	Spring	2022	Bremen	8.74847	53.0676	2022-05-01	NA	0.7	0.2	0.3	6	17	0.285714	0.428571	0	2	0.4	3	1	2	12	1.75	0.5	0.0333333	0	0.0833333
928	H075	Spring	2022	Bremen	8.74847	53.0676	2022-05-01	NA	1	0.1	0.4	6	19	0.1	0.4	2	0	0.2	1	2	3	4.2	5	1.42857	0.047619	0.47619	0.47619
929	H076	Spring	2022	Oldenburg	8.16208	53.1522	2022-05-01	NA	NA	NA	NA	0	23.9	NA	NA	1	4	0.6	6	5	28	15	NA	0	0.04	0.0666667	0.333333
930	H077	Spring	2022	Oldenburg	8.16208	53.1522	2022-05-01	NA	NA	NA	NA	6	22.2	NA	NA	5	2	1.4	20	13	398	14.5	NA	0.413793	0.0965517	0.344828	0.896552
931	H078	Spring	2022	Oldenburg	8.16208	53.1522	2022-05-01	NA	3.1	0.7	1.1	4	21.4	0.225806	0.354839	3	4	1.1	10	13	92	34.2	2.81818	0.116959	0.0321637	0.0877193	0.380117
932	H079	Spring	2022	Oldenburg	8.16208	53.1522	2022-05-01	NA	NA	NA	NA	0	21.7	NA	NA	2	0	1	11	11	75	5.8	NA	0	0.172414	0.344828	1.89655
933	H080	Spring	2022	Oldenburg	8.16208	53.1522	2022-05-01	NA	NA	NA	NA	0	21.9	NA	NA	6	2	0.9	33	18	102	3.2	NA	0	0.28125	1.875	5.625
934	H081	Spring	2022	Oldenburg	8.16208	53.1522	2022-05-01	NA	NA	NA	NA	0	18.4	NA	NA	2	9	0.7	17	8	21	1.3	NA	0	0.538462	1.53846	6.15385
935	H082	Spring	2022	Oldenburg	8.16208	53.1522	2022-05-01	NA	1.6	0.5	0.4	19	23.2	0.3125	0.25	4	1	1.3	44	118	428	5.1	1.23077	3.72549	0.254902	0.784314	23.1373
936	H083	Spring	2022	Oldenburg	8.16208	53.1522	2022-05-01	NA	NA	NA	NA	5	23.8	NA	NA	0	4	0.5	4	13	13	16.4	NA	0.304878	0.0304878	0	0.792683
937	H084	Spring	2022	Oldenburg	8.16208	53.1522	2022-05-01	NA	2.3	0.4	0.6	7	19.1	0.173913	0.26087	5	0	0.7	14	16	62	4.5	3.28571	1.55556	0.155556	1.11111	3.55556
938	M001	Spring	2022	Oldenburg	8.16472	53.1522	2022-05-04	10:01:00	2.3	0.6	0.6	13	13.9	0.26087	0.26087	0	0	1	7	2	0	10.5	2.3	1.2381	0.0952381	0	0.190476
939	M002	Spring	2022	Oldenburg	8.16472	53.1522	2022-05-04	10:24:00	2.85	1.15	0.9	13	13.7	0.403509	0.315789	0	0	1.25	6	3	0	11.1	2.28	1.17117	0.112613	0	0.27027
940	M003	Spring	2022	Oldenburg	8.16472	53.1522	NA	NA	2.4	0.9	0.9	13	14.3	0.375	0.375	0	0	0.75	5	0	0	6	3.2	2.16667	0.125	0	0
941	M004	Spring	2022	Oldenburg	8.16472	53.1522	2022-05-04	11:27:00	1.4	0.5	0.5	11	16.2	0.357143	0.357143	0	0	0.5	5	1	0	5.1	2.8	2.15686	0.0980392	0	0.196078
942	M005	Spring	2022	Oldenburg	8.16472	53.1522	2021-05-05	09:21:00	2.9	0.7	0.9	12	10.8	0.241379	0.310345	0	4	1.58	7	20	8	28	1.83544	0.428571	0.0564286	0	0.714286
943	M006	Spring	2022	Oldenburg	8.16472	53.1522	2022-05-05	09:34:00	3.9	1.3	1.1	7	10.7	0.333333	0.282051	0	4	1.43	7	13	3	29.6	2.72727	0.236486	0.0483108	0	0.439189
944	M007	Spring	2022	Oldenburg	8.16472	53.1522	2022-05-05	10:29:00	2.4	0.6	0.6	13	14.1	0.25	0.25	0	7	1.79	10	31	18	35.4	1.34078	0.367232	0.050565	0	0.875706
945	M008	Spring	2022	Spiekeroog	7.72276	53.7737	2022-05-05	10:45:00	1.2	0.3	0.45	10	13.9	0.25	0.375	0	4	1.02	7	16	12	22	1.17647	0.454545	0.0463636	0	0.727273
946	M009	Spring	2022	Spiekeroog	7.72276	53.7737	2022-05-05	10:56:00	1.7	0.5	0.4	14	12.8	0.294118	0.235294	0	0	1.08	5	8	6	21.9	1.57407	0.639269	0.0493151	0	0.365297
947	M010	Spring	2022	Spiekeroog	7.72276	53.7737	2022-05-05	11:03:00	2.6	0.6	0.7	10	14.5	0.230769	0.269231	0	0	1.17	6	7	7	20.8	2.22222	0.480769	0.05625	0	0.336538
948	M011	Spring	2022	Oldenburg	8.16472	53.1522	2022-05-05	11:15:00	4.9	1.3	1.5	29	15.8	0.265306	0.306122	1	12	2.8	29	148	299	61.9	1.75	0.468498	0.0452342	0.0161551	2.39095
949	M012	Spring	2022	Oldenburg	8.16472	53.1522	2022-05-05	11:45:00	0.9	0.2	0.4	11	18.2	0.222222	0.444444	0	0	0.87	6	7	2	12.5	1.03448	0.88	0.0696	0	0.56
950	M013	Spring	2022	Spiekeroog	7.72276	53.7737	2022-05-12	13:23:00	0.6	0.3	0.2	2	36	0.5	0.333333	0	2	0.6	4	3	3	8	1	0.25	0.075	0	0.375
951	M014	Spring	2022	Spiekeroog	7.72276	53.7737	2022-04-12	13:40:00	2	0.7	0.4	12	28	0.35	0.2	2	0	0.8	17	9	3	3.6	2.5	3.33333	0.222222	0.555556	2.5
952	M015	Spring	2022	Spiekeroog	7.72276	53.7737	2022-05-12	13:57:00	0.7	0.1	0.2	4	36.8	0.142857	0.285714	1	0	0.5	9	2	20	11.5	1.4	0.347826	0.0434783	0.0869565	0.173913
953	M016	Spring	2022	Spiekeroog	7.72276	53.7737	2022-05-12	14:13:00	1.7	0.4	0.3	9	36.6	0.235294	0.176471	3	0	1.4	22	9	14	3.5	1.21429	2.57143	0.4	0.857143	2.57143
954	M017	Spring	2022	Spiekeroog	7.72276	53.7737	2022-05-12	14:30:00	1.6	1	0.1	9	39.7	0.625	0.0625	0	0	0.6	5	1	15	9.8	2.66667	0.918367	0.0612245	0	0.102041
955	M018	Spring	2022	Spiekeroog	7.72276	53.7737	2022-05-12	14:44:00	1.9	0.6	0.3	13	22.4	0.315789	0.157895	0	1	1	5	5	25	15.8	1.9	0.822785	0.0632911	0	0.316456
956	M019	Spring	2022	Spiekeroog	7.72276	53.7737	2022-05-12	14:55:00	NA	NA	NA	7	36	NA	NA	3	0	0.5	9	6	16	2.2	NA	3.18182	0.227273	1.36364	2.72727
957	M020	Spring	2022	Spiekeroog	7.72276	53.7737	2022-05-12	16:25:00	0.9	0.3	0.3	13	15.7	0.333333	0.333333	0	0	1	3	2	23	17.1	0.9	0.760234	0.0584795	0	0.116959
958	M021	Spring	2022	Spiekeroog	7.72276	53.7737	2022-05-12	16:35:00	1.2	0.4	0.3	14	16.2	0.333333	0.25	0	0	1	3	2	18	17.8	1.2	0.786517	0.0561798	0	0.11236
959	M022	Spring	2022	Spiekeroog	7.72276	53.7737	2022-05-12	16:42:00	1.7	0.3	0.6	10	16.7	0.176471	0.352941	0	0	1.2	3	3	24	26	1.41667	0.384615	0.0461538	0	0.115385
960	M023	Spring	2022	Spiekeroog	7.7172	53.7754	2022-05-12	19:42:00	1.5	0.7	0.2	9	13.7	0.466667	0.133333	0	0	0.7	4	0	12	11	2.14286	0.818182	0.0636364	0	0
961	M024	Spring	2022	Spiekeroog	7.7172	53.7754	2022-05-12	19:48:00	NA	NA	NA	10	15.7	NA	NA	0	0	1	0	0	17	12	NA	0.833333	0.0833333	0	0
962	M025	Spring	2022	Spiekeroog	7.7172	53.7754	2022-05-12	19:54:00	1.4	0.4	0.4	17	16.3	0.285714	0.285714	0	1	1.3	2	0	41	24.7	1.07692	0.688259	0.0526316	0	0
963	M026	Spring	2022	Spiekeroog	7.7172	53.7754	2022-05-12	20:02:00	1.1	0.5	0.3	10	13.1	0.454545	0.272727	0	0	0.7	1	0	11	11.3	1.57143	0.884956	0.0619469	0	0
964	M027	Spring	2022	Spiekeroog	7.7172	53.7754	2022-05-12	20:08:00	1.5	0.6	0.3	11	15.1	0.4	0.2	0	0	0.7	0	0	15	12.4	2.14286	0.887097	0.0564516	0	0
965	M028	Spring	2022	Spiekeroog	7.7172	53.7754	2022-05-12	20:17:00	1.3	0.4	0.2	9	12.1	0.307692	0.153846	0	2	1.2	4	4	20	13	1.08333	0.692308	0.0923077	0	0.307692
966	M029	Spring	2022	Spiekeroog	7.7172	53.7754	2022-05-12	20:25:00	1.1	0.4	0.2	6	13.8	0.363636	0.181818	0	0	0.8	0	0	15	9.9	1.375	0.606061	0.0808081	0	0
967	M030	Spring	2022	Spiekeroog	7.7172	53.7754	2022-05-12	20:30:00	1.2	0.7	0.1	8	12.7	0.583333	0.0833333	0	0	0.6	2	0	10	9.2	2	0.869565	0.0652174	0	0
968	M031	Spring	2022	Spiekeroog	7.7172	53.7754	2022-05-12	20:37:00	0.7	0.3	0.2	8	12.1	0.428571	0.285714	0	0	0.7	0	0	10	9.6	1	0.833333	0.0729167	0	0
969	M032	Spring	2022	Spiekeroog	7.7172	53.7754	2022-05-12	20:44:00	3	2.2	0.2	9	12.3	0.733333	0.0666667	0	0	1.1	6	0	22	14.3	2.72727	0.629371	0.0769231	0	0
970	M033	Spring	2022	Spiekeroog	7.7172	53.7754	2022-05-13	10:23:00	1	0.2	0.3	13	16.5	0.2	0.3	0	0	0.8	0	0	12	10.3	1.25	1.26214	0.0776699	0	0
971	M034	Spring	2022	Spiekeroog	7.7172	53.7754	NA	NA	0.7	0.3	0.2	11	16.4	0.428571	0.285714	0	0	0.6	4	0	8	8	1.16667	1.375	0.075	0	0
972	M035	Spring	2022	Spiekeroog	7.7172	53.7754	2022-05-13	11:03:00	1.6	0.5	0.4	10	15.5	0.3125	0.25	0	3	1.3	8	0	34	26.6	1.23077	0.37594	0.0488722	0	0
973	M036	Spring	2022	Spiekeroog	7.7172	53.7754	2022-05-13	11:44:00	0.7	0.3	0.2	9	28.6	0.428571	0.285714	0	0	0.5	3	0	15	11.6	1.4	0.775862	0.0431034	0	0
974	M037	Spring	2022	Spiekeroog	7.7172	53.7754	2022-05-13	11:52:00	1.1	0.4	0.3	10	36.5	0.363636	0.272727	0	0	1.1	5	2	40	30.1	1	0.332226	0.0365448	0	0.0664452
975	M038	Spring	2022	Spiekeroog	7.7172	53.7754	2022-05-13	12:03:00	1.1	0.4	0.3	15	33.5	0.363636	0.272727	0	0	0.8	2	0	16	8.5	1.375	1.76471	0.0941176	0	0
976	M039	Spring	2022	Spiekeroog	7.7172	53.7754	2022-05-13	12:14:00	2.2	0.7	0.5	10	39.2	0.318182	0.227273	0	0	1.3	4	1	22	15.4	1.69231	0.649351	0.0844156	0	0.0649351
977	M040	Spring	2022	Spiekeroog	7.7172	53.7754	2022-05-13	12:19:00	1.9	0.9	0.6	9	15.4	0.473684	0.315789	0	1	0.6	4	7	10	18.4	3.16667	0.48913	0.0326087	0	0.380435
978	M041	Spring	2022	Spiekeroog	7.7172	53.7754	2022-05-13	12:28:00	2.1	1	0.4	23	18.2	0.47619	0.190476	0	3	0.7	10	5	48	30.2	3	0.761589	0.0231788	0	0.165563
979	M042	Spring	2022	Spiekeroog	7.7172	53.7754	2022-05-13	12:36:00	0.8	0.2	0.2	9	39.6	0.25	0.25	0	0	0.7	0	0	20	16	1.14286	0.5625	0.04375	0	0
980	M043	Spring	2022	Spiekeroog	7.72193	53.7681	2022-05-13	16:57:00	0.9	0.4	0.2	7	14.5	0.444444	0.222222	2	1	1.4	17	14	1	3.9	0.642857	1.79487	0.358974	0.512821	3.58974
981	M044	Spring	2022	Spiekeroog	7.71046	53.7771	2022-05-13	17:56:00	1.2	0.5	0.3	9	27.4	0.416667	0.25	0	NA	0.6	2	1	11	10	2	0.9	0.06	0	0.1
982	M045	Spring	2022	Spiekeroog	7.71046	53.7771	2022-05-13	18:01:00	1.1	0.9	0.4	15	19.7	0.818182	0.363636	0	0	0.9	3	1	17	8.8	1.22222	1.70455	0.102273	0	0.113636
983	M046	Spring	2022	Spiekeroog	7.71046	53.7771	2022-05-13	18:08:00	1.6	0.4	0.5	9	19.6	0.25	0.3125	0	0	0.8	3	3	12	8	2	1.125	0.1	0	0.375
984	M047	Spring	2022	Spiekeroog	7.71046	53.7771	2022-05-13	18:15:00	1.6	1.2	0.2	8	19.2	0.75	0.125	0	0	0.9	4	0	9	7.1	1.77778	1.12676	0.126761	0	0
985	M048	Spring	2022	Ihlow	7.52932	53.4231	2022-05-20	09:28:00	0.8	0.3	0.5	13	20.7	0.375	0.625	0	4	1.4	15	2	129	33	0.571429	0.393939	0.0424242	0	0.0606061
986	M049	Spring	2022	Ihlow	7.52932	53.4231	2022-05-20	09:42:00	1.2	0.4	0.3	17	21.5	0.333333	0.25	0	4	0.9	6	0	25	17.8	1.33333	0.955056	0.0505618	0	0
987	M050	Spring	2022	Ihlow	7.52932	53.4231	2022-05-20	09:52:00	1.6	0.7	0.3	20	25.2	0.4375	0.1875	0	6	1.6	15	0	85	30.4	1	0.657895	0.0526316	0	0
988	M051	Spring	2022	Ihlow	7.52932	53.4231	2022-05-20	10:01:00	NA	NA	NA	4	31.1	NA	NA	0	0	0.5	0	0	10	7.9	NA	0.506329	0.0632911	0	0
989	M052	Spring	2022	Ihlow	7.52932	53.4231	2022-05-20	10:09:00	1.1	0.4	0.5	8	22.2	0.363636	0.454545	3	9	0.6	21	9	44	11.5	1.83333	0.695652	0.0521739	0.26087	0.782609
990	M053	Spring	2022	Ihlow	7.52932	53.4231	2022-05-20	10:26:00	0.9	0.3	0.3	13	30	0.333333	0.333333	0	0	0.7	4	0	16	12.6	1.28571	1.03175	0.0555556	0	0
991	M054	Spring	2022	Ihlow	7.52932	53.4231	2022-05-20	10:34:00	NA	NA	NA	0	22.4	NA	NA	0	0	0.4	0	0	7	5.4	NA	0	0.0740741	0	0
992	M055	Spring	2022	Ihlow	7.52932	53.4231	2022-05-20	10:39:00	1	0.4	0.4	12	19.4	0.4	0.4	0	5	1	10	7	30	9.9	1	1.21212	0.10101	0	0.707071
993	M056	Spring	2022	Ihlow	7.52932	53.4231	2022-05-20	10:39:00	2.1	1	0.5	15	19.3	0.47619	0.238095	0	5	1.7	15	17	79	22.2	1.23529	0.675676	0.0765766	0	0.765766
994	M057	Spring	2022	Ihlow	7.52932	53.4231	2022-05-20	10:55:00	0.7	0.2	0.2	20	24.5	0.285714	0.285714	2	5	1.5	7	6	39	8.3	0.466667	2.40964	0.180723	0.240964	0.722892
995	M058	Spring	2022	Ihlow	7.52932	53.4231	2022-05-20	11:03:00	2.8	1	0.7	11	20.2	0.357143	0.25	0	7	1.7	19	0	123	12.6	1.64706	0.873016	0.134921	0	0
996	WE001	Spring	2022	Oldenburg	8.16472	53.1522	2022-05-04	11:17:00	2.2	0.4	0.6	16	12.2	0.181818	0.272727	0	3	1.2	4	9	23	31.5	1.83333	0.507937	0.0380952	0	0.285714
997	WE002	Spring	2022	Oldenburg	8.16472	53.1522	2022-05-04	NA	2.9	0.9	0.9	10	10.3	0.310345	0.310345	0	0	1.25	7	1	0	12.7	2.32	0.787402	0.0984252	0	0.0787402
998	WE003	Spring	2022	Oldenburg	8.16472	53.1522	2022-05-04	NA	2.1	0.9	0.7	11	15.1	0.428571	0.333333	0	6	1.5	23	35	10	26.5	1.4	0.415094	0.0566038	0	1.32075
999	WE004	Spring	2022	Oldenburg	8.16472	53.1522	2022-05-04	NA	1.5	0.4	0.3	10	16.2	0.266667	0.2	0	0	1	5	8	2	19.1	1.5	0.52356	0.052356	0	0.418848
1000	WE005	Spring	2022	Oldenburg	8.16472	53.1522	2022-05-04	NA	1.3	0.2	0.6	9	12.3	0.153846	0.461538	0	0	0.84	5	3	0	9.5	1.54762	0.947368	0.0884211	0	0.315789
1001	WE006	Spring	2022	Oldenburg	8.16472	53.1522	2022-05-04	NA	2.1	0.5	0.6	15	12.8	0.238095	0.285714	0	1	1.05	7	8	1	21.8	2	0.688073	0.0481651	0	0.366972
1002	WE007	Spring	2022	Spiekeroog	7.72276	53.7737	2022-05-04	NA	1.1	0.5	0.4	5	13.5	0.454545	0.363636	0	0	0.36	3	1	0	3.9	3.05556	1.28205	0.0923077	0	0.25641
1003	WE008	Spring	2022	Oldenburg	8.16472	53.1522	2022-05-04	NA	1.1	0.5	0.4	11	15.1	0.454545	0.363636	0	0	0.55	5	1	0	6.2	2	1.77419	0.0887097	0	0.16129
1004	WE009	Spring	2022	Oldenburg	8.16472	53.1522	2022-05-04	NA	1.8	0.2	0.7	17	15.7	0.111111	0.388889	0	2	1.13	6	15	8	21.1	1.59292	0.805687	0.0535545	0	0.7109
1005	WE010	Spring	2022	Oldenburg	8.16472	53.1522	2022-05-04	NA	1.5	0.4	0.6	9	16.1	0.266667	0.4	0	2	0.96	9	9	4	24.1	1.5625	0.373444	0.039834	0	0.373444
1006	WE011	Spring	2022	Oldenburg	8.16472	53.1522	2022-05-04	NA	2.1	0.6	0.8	15	16.6	0.285714	0.380952	0	0	1.17	7	11	3	22.8	1.79487	0.657895	0.0513158	0	0.482456
1007	WE012	Spring	2022	Oldenburg	8.16472	53.1522	2022-05-04	NA	1.9	0.7	0.6	15	18.7	0.368421	0.315789	0	5	1.35	18	29	15	27.4	1.40741	0.547445	0.0492701	0	1.05839
1008	WE013	Spring	2022	Spiekeroog	7.72276	53.7737	2022-05-04	NA	NA	NA	NA	12	29.3	NA	NA	0	0	1	5	0	33	17.5	NA	0.685714	0.0571429	0	0
1009	WE014	Spring	2022	Spiekeroog	7.72276	53.7737	2022-05-04	NA	1.5	0.5	0.4	14	27.4	0.333333	0.266667	4	0	1.6	24	18	31	5.4	0.9375	2.59259	0.296296	0.740741	3.33333
1010	WE015	Spring	2022	Spiekeroog	7.72276	53.7737	2022-05-04	NA	1.6	0.2	0.4	9	32.3	0.125	0.25	6	1	0.8	23	10	0	2.2	2	4.09091	0.363636	2.72727	4.54545
1011	WE016	Spring	2022	Spiekeroog	7.72276	53.7737	2022-05-04	NA	2.2	0.9	0.4	16	28.3	0.409091	0.181818	0	3	1.5	6	13	37	27.9	1.46667	0.573477	0.0537634	0	0.46595
1012	WE017	Spring	2022	Spiekeroog	7.7172	53.7754	2022-05-04	NA	1.3	0.5	0.3	14	14.2	0.384615	0.230769	0	0	0.8	3	1	13	14.6	1.625	0.958904	0.0547945	0	0.0684932
1013	WE018	Spring	2022	Spiekeroog	7.7172	53.7754	2022-05-04	NA	1.5	0.4	0.4	12	12.8	0.266667	0.266667	0	0	0.9	4	3	17	21.6	1.66667	0.555556	0.0416667	0	0.138889
1014	WE019	Spring	2022	Spiekeroog	7.7172	53.7754	2022-05-04	NA	3	1.2	0.5	13	11	0.4	0.166667	0	0	1.7	7	10	26	26.8	1.76471	0.485075	0.0634328	0	0.373134
1015	WE020	Spring	2022	Spiekeroog	7.7172	53.7754	2022-05-04	NA	4.6	3.1	0.3	5	11.3	0.673913	0.0652174	0	0	0.9	3	2	14	18.5	5.11111	0.27027	0.0486486	0	0.108108
1016	WE021	Spring	2022	Spiekeroog	7.7172	53.7754	2022-05-04	NA	2.6	1.2	0.2	4	9.4	0.461538	0.0769231	0	0	0.8	3	3	6	10.2	3.25	0.392157	0.0784314	0	0.294118
1017	WE022	Spring	2022	Spiekeroog	7.7172	53.7754	2022-05-04	NA	2.9	1.4	0.4	11	9.8	0.482759	0.137931	0	4	1.5	12	5	26	28.3	1.93333	0.388693	0.0530035	0	0.176678
1018	WE023	Spring	2022	Spiekeroog	7.7172	53.7754	2022-05-04	NA	6	2.7	0.9	7	10.8	0.45	0.15	1	0	1.2	14	10	3	19.7	5	0.35533	0.0609137	0.0507614	0.507614
1019	WE024	Spring	2022	Spiekeroog	7.7172	53.7754	2022-05-04	NA	4.5	2	0.7	8	10.1	0.444444	0.155556	2	0	0.8	9	9	2	1.4	5.625	5.71429	0.571429	1.42857	6.42857
1020	WE025	Spring	2022	Spiekeroog	7.7172	53.7754	2022-05-04	NA	NA	NA	NA	11	10	NA	NA	0	0	1.2	9	2	21	21.9	NA	0.502283	0.0547945	0	0.0913242
1021	WE026	Spring	2022	Spiekeroog	7.72985	53.7691	2022-05-04	NA	2.5	0.6	1	14	17.4	0.24	0.4	2	0	1.4	NA	13	15	5.1	1.78571	2.7451	0.27451	0.392157	2.54902
1022	WE027	Spring	2022	Spiekeroog	7.72985	53.7691	2022-05-04	NA	1.6	0.7	4	7	22.4	0.4375	2.5	0	0	0.7	NA	3	7	6	2.28571	1.16667	0.116667	0	0.5
1023	WE028	Spring	2022	Spiekeroog	7.72985	53.7691	2022-05-04	NA	1	0.4	0.4	8	28.1	0.4	0.4	0	0	0.4	NA	2	3	9.5	2.5	0.842105	0.0421053	0	0.210526
1024	WE029	Spring	2022	Spiekeroog	7.72985	53.7691	2022-05-04	NA	NA	NA	NA	6	20.4	NA	NA	0	0	0.5	NA	4	3	6.1	NA	0.983607	0.0819672	0	0.655738
1025	WE030	Spring	2022	Spiekeroog	7.72985	53.7691	2022-05-04	NA	1.4	0.6	0.4	10	19.3	0.428571	0.285714	0	0	0.6	NA	3	6	9.3	2.33333	1.07527	0.0645161	0	0.322581
1026	WE031	Spring	2022	Spiekeroog	7.72985	53.7691	2022-05-04	NA	2.1	0.7	1.1	5	21.2	0.333333	0.52381	0	4	1.2	NA	27	9	17.5	1.75	0.285714	0.0685714	0	1.54286
1027	WE032	Spring	2022	Spiekeroog	7.72985	53.7691	2022-05-04	NA	0.8	0.2	0.2	6	14.6	0.25	0.25	0	0	0.3	NA	3	2	6.5	2.66667	0.923077	0.0461538	0	0.461538
1028	WE033	Spring	2022	Spiekeroog	7.72745	53.7684	2022-05-04	NA	2.7	0.7	0.9	9	20.2	0.259259	0.333333	3	3	0.9	NA	11	9	13.9	3	0.647482	0.0647482	0.215827	0.791367
1029	WE034	Spring	2022	Spiekeroog	7.72745	53.7684	2022-05-04	NA	1.4	0.4	0.5	12	19.7	0.285714	0.357143	1	1	0.6	NA	13	9	7.1	2.33333	1.69014	0.084507	0.140845	1.83099
1030	WE035	Spring	2022	Spiekeroog	7.72745	53.7684	2022-05-04	NA	1	0.3	0.4	9	21.1	0.3	0.4	0	0	0.5	NA	4	2	7.5	2	1.2	0.0666667	0	0.533333
1031	WE036	Spring	2022	Spiekeroog	7.72193	53.7681	2022-05-04	NA	1.2	0.2	0.3	5	18.1	0.166667	0.25	3	0	0.7	NA	3	3	1.1	1.71429	4.54545	0.636364	2.72727	2.72727
1032	WE037	Spring	2022	Spiekeroog	7.71046	53.7771	2022-05-04	NA	NA	NA	NA	7	27.2	NA	NA	0	0	0.6	NA	0	9	9.6	NA	0.729167	0.0625	0	0
1033	WE038	Spring	2022	Spiekeroog	7.71046	53.7771	2022-05-04	NA	1.4	0.2	0.5	9	24.1	0.142857	0.357143	0	0	0.8	NA	3	14	12.8	1.75	0.703125	0.0625	0	0.234375
1034	WE039	Spring	2022	Spiekeroog	7.71046	53.7771	2022-05-04	NA	0.8	0.3	0.3	12	18.8	0.375	0.375	0	0	0.6	NA	1	10	11.2	1.33333	1.07143	0.0535714	0	0.0892857
1035	WE040	Spring	2022	Spiekeroog	7.71046	53.7771	2022-05-04	NA	1.1	0.3	0.3	10	20.2	0.272727	0.272727	0	0	0.6	NA	3	9	12.2	1.83333	0.819672	0.0491803	0	0.245902
1036	WU001	Spring	2022	Oldenburg	8.16472	53.1522	2022-05-04	NA	3	0.8	0.9	8	14.8	0.266667	0.3	0	2	1	8	11	5	27	3	0.296296	0.037037	0	0.407407
1037	WU002	Spring	2022	Oldenburg	8.16472	53.1522	2022-05-04	NA	1.6	0.5	0.5	10	NA	0.3125	0.3125	0	2	1.1	4	19	16	20	1.45455	0.5	0.055	0	0.95
1038	WU003	Spring	2022	Oldenburg	8.16472	53.1522	2022-05-04	NA	2.6	0.6	0.9	7	13.5	0.230769	0.346154	0	0	1.2	6	8	3	22	2.16667	0.318182	0.0545455	0	0.363636
1039	WU004	Spring	2022	Oldenburg	8.16472	53.1522	2022-05-04	NA	NA	NA	NA	0	11.3	NA	NA	0	1	0.89	7	16	11	25.5	NA	0	0.034902	0	0.627451
1040	WU005	Spring	2022	Oldenburg	8.16472	53.1522	2022-05-04	NA	2.9	0.65	0.92	12	10.8	0.224138	0.317241	0	2	1.04	8	13	7	26.4	2.78846	0.454545	0.0393939	0	0.492424
1041	WU006	Spring	2022	Oldenburg	8.16472	53.1522	2022-05-04	NA	2.4	0.45	0.98	9	11	0.1875	0.408333	0	6	1.48	15	19	3	23	1.62162	0.391304	0.0643478	0	0.826087
1042	WU007	Spring	2022	Oldenburg	8.16472	53.1522	2022-05-04	NA	NA	1.9	NA	12	11.3	NA	NA	1	7	0.9	21	31	11	19.5	NA	0.615385	0.0461538	0.0512821	1.58974
1043	WU008	Spring	2022	Spiekeroog	7.72276	53.7737	2022-05-04	NA	3.8	0.9	1.2	12	12.8	0.236842	0.315789	3	7	2	35	93	68	15.2	1.9	0.789474	0.131579	0.197368	6.11842
1044	WU009	Spring	2022	Spiekeroog	7.72276	53.7737	2022-05-12	13:18:00	NA	NA	NA	9	31.7	NA	NA	0	0	0.5	4	5	7	10.6	NA	0.849057	0.0471698	0	0.471698
1045	WU010	Spring	2022	Spiekeroog	7.72276	53.7737	NA	NA	2.1	0.8	0.4	13	35.6	0.380952	0.190476	1	1	1	10	13	19	14.8	2.1	0.878378	0.0675676	0.0675676	0.878378
1046	WU011	Spring	2022	Spiekeroog	7.72276	53.7737	2022-05-12	13:56:00	NA	NA	NA	2	32.3	NA	NA	0	2	1	8	10	11	8	NA	0.25	0.125	0	1.25
1047	WU012	Spring	2022	Spiekeroog	7.72276	53.7737	NA	NA	1.5	0.6	0.4	11	32.9	0.4	0.266667	0	1	1.5	7	7	12	10	1	1.1	0.15	0	0.7
1048	WU013	Spring	2022	Spiekeroog	7.72276	53.7737	2022-05-12	14:31:00	1.7	0.5	0.5	18	31.4	0.294118	0.294118	3	0	1.1	19	14	9	3.3	1.54545	5.45455	0.333333	0.909091	4.24242
1049	WU014	Spring	2022	Spiekeroog	7.72276	53.7737	2022-05-12	14:45:00	1.8	0.7	0.4	11	23.1	0.388889	0.222222	1	1	1.1	13	14	13	7.5	1.63636	1.46667	0.146667	0.133333	1.86667
1050	WU015	Spring	2022	Spiekeroog	7.72276	53.7737	2022-05-12	NA	2.3	0.8	0.6	10	30	0.347826	0.26087	5	2	0.8	14	10	5	1.5	2.875	6.66667	0.533333	3.33333	6.66667
1051	WU016	Spring	2022	Spiekeroog	7.7172	53.7754	2022-05-12	NA	1.4	0.5	0.5	11	12.6	0.357143	0.357143	0	0	1.4	6	14	31	30	1	0.366667	0.0466667	0	0.466667
1052	WU017	Spring	2022	Spiekeroog	7.7172	53.7754	2022-05-12	NA	1.7	0.4	0.6	11	13.6	0.235294	0.352941	0	0	1.2	15	19	27	33.4	1.41667	0.329341	0.0359281	0	0.568862
1053	WU018	Spring	2022	Spiekeroog	7.7172	53.7754	2022-05-12	NA	NA	NA	NA	7	34.1	NA	NA	0	0	0.5	1	0	7	11.6	NA	0.603448	0.0431034	0	0
1054	WU019	Spring	2022	Spiekeroog	7.7172	53.7754	2022-05-12	NA	NA	NA	NA	9	31.9	NA	NA	0	0	0.7	1	0	10	11.3	NA	0.79646	0.0619469	0	0
1055	WU020	Spring	2022	Spiekeroog	7.7172	53.7754	2022-05-12	NA	NA	NA	NA	7	36.6	NA	NA	0	0	0.9	0	0	16	19.9	NA	0.351759	0.0452261	0	0
1056	WU021	Spring	2022	Spiekeroog	7.7172	53.7754	2022-05-12	NA	NA	NA	NA	7	36.3	NA	NA	0	0	0.8	1	0	13	14.8	NA	0.472973	0.0540541	0	0
1057	WU022	Spring	2022	Spiekeroog	7.7172	53.7754	2022-05-12	NA	1	0.4	0.3	9	36.1	0.4	0.3	0	0	0.5	1	0	7	8.3	2	1.08434	0.060241	0	0
1058	WU023	Spring	2022	Spiekeroog	7.7172	53.7754	2022-05-12	NA	1.2	0.4	0.4	7	23.3	0.333333	0.333333	0	0	0.8	3	3	14	15.5	1.5	0.451613	0.0516129	0	0.193548
1059	WU024	Spring	2022	Spiekeroog	7.7172	53.7754	2022-05-12	NA	0.9	0.2	0.3	12	24.6	0.222222	0.333333	0	0	0.7	3	1	11	14.5	1.28571	0.827586	0.0482759	0	0.0689655
1060	WU025	Spring	2022	Spiekeroog	7.7172	53.7754	2022-05-12	NA	1.9	0.5	0.6	9	18.5	0.263158	0.315789	1	6	1.5	24	25	16	13.6	1.26667	0.661765	0.110294	0.0735294	1.83824
1061	WU026	Spring	2022	Spiekeroog	7.7172	53.7754	2022-05-12	NA	3	1.5	0.4	9	21.5	0.5	0.133333	0	4	1.5	NA	NA	50	20.6	2	0.436893	0.0728155	0	NA
1062	WU027	Spring	2022	Spiekeroog	7.7172	53.7754	2022-05-12	NA	NA	NA	NA	6	26.9	NA	NA	0	0	0.8	NA	2	12	13.4	NA	0.447761	0.0597015	0	0.149254
1063	WU028	Spring	2022	Spiekeroog	7.7172	53.7754	2022-05-12	NA	1.9	1.1	0.3	11	23.3	0.578947	0.157895	0	0	0.8	NA	NA	15	13.4	2.375	0.820896	0.0597015	0	NA
1064	WU029	Spring	2022	Spiekeroog	7.7172	53.7754	2022-05-12	NA	1.5	0.4	0.5	11	21.9	0.266667	0.333333	0	1	1.1	NA	6	25	15.6	1.36364	0.705128	0.0705128	0	0.384615
1065	WU030	Spring	2022	Spiekeroog	7.7172	53.7754	2022-05-12	NA	0.9	0.4	0.3	8	24	0.444444	0.333333	0	0	0.7	NA	3	12	11.3	1.28571	0.707965	0.0619469	0	0.265487
1066	WU031	Spring	2022	Spiekeroog	7.7172	53.7754	2022-05-12	NA	0.5	1.1	0.3	11	24.5	2.2	0.6	3	0	1	NA	10	43	2.2	0.5	5	0.454545	1.36364	4.54545
1067	WU032	Spring	2022	Spiekeroog	7.7172	53.7754	2022-05-12	NA	NA	NA	NA	7	26.2	NA	NA	0	0	1	NA	NA	22	19	NA	0.368421	0.0526316	0	NA
1068	WU033	Spring	2022	Spiekeroog	7.7172	53.7754	2022-05-12	NA	1.6	0.9	0.2	6	17.2	0.5625	0.125	0	0	0.6	NA	1	8	5.6	2.66667	1.07143	0.107143	0	0.178571
1069	WU034	Spring	2022	Spiekeroog	7.7172	53.7754	2022-05-12	NA	1.1	0.7	0.1	3	18	0.636364	0.0909091	0	0	0.6	NA	0	9	8.1	1.83333	0.37037	0.0740741	0	0
1070	WU035	Spring	2022	Spiekeroog	7.7172	53.7754	2022-05-12	NA	NA	NA	NA	NA	18.4	NA	NA	0	0	0.8	NA	0	9	12.2	NA	NA	0.0655738	0	0
1071	WU036	Spring	2022	Spiekeroog	7.7172	53.7754	2022-05-12	NA	1.8	0.9	0.4	11	19.5	0.5	0.222222	0	0	0.8	NA	0	18	12.7	2.25	0.866142	0.0629921	0	0
1072	WU037	Spring	2022	Spiekeroog	7.7172	53.7754	2022-05-12	NA	1.2	0.8	0.3	2	18.9	0.666667	0.25	0	0	0.8	NA	0	14	10.1	1.5	0.19802	0.0792079	0	0
1073	WU038	Spring	2022	Spiekeroog	7.7172	53.7754	2022-05-12	NA	NA	0.9	NA	9	11.7	NA	NA	0	0	0.8	NA	0	18	14.5	NA	0.62069	0.0551724	0	0
1074	WU039	Spring	2022	Spiekeroog	7.7172	53.7754	2022-05-12	NA	0.6	0.1	0.2	5	14.3	0.166667	0.333333	0	0	0.5	NA	1	7	8.7	1.2	0.574713	0.0574713	0	0.114943
1075	WU040	Spring	2022	Spiekeroog	7.7172	53.7754	2022-05-12	NA	0.9	0.5	0.3	13	13.3	0.555556	0.333333	0	0	1	NA	1	17	14.9	0.9	0.872483	0.0671141	0	0.0671141
1076	WU041	Spring	2022	Spiekeroog	7.7172	53.7754	2022-05-12	NA	1.5	0.8	0.3	8	24.8	0.533333	0.2	1	1	1.2	NA	18	32	4	1.25	2	0.3	0.25	4.5
1077	WU042	Spring	2022	Spiekeroog	7.7172	53.7754	2022-05-12	NA	NA	NA	NA	NA	17.3	NA	NA	1	1	1.2	NA	10	30	2.9	NA	NA	0.413793	0.344828	3.44828
1078	WU043	Spring	2022	Spiekeroog	7.7172	53.7754	2022-05-12	NA	NA	0.6	NA	4	30	NA	NA	0	0	0.8	NA	1	19	15.6	NA	0.25641	0.0512821	0	0.0641026
1079	WU044	Spring	2022	Spiekeroog	7.7172	53.7754	2022-05-12	NA	NA	0.9	NA	1	24.6	NA	NA	0	0	0.9	NA	1	24	17.9	NA	0.0558659	0.0502793	0	0.0558659
1080	WU046	Spring	2022	Oldenburg	8.16208	53.1522	2022-05-12	NA	1.7	0.6	0.4	5	32.3	0.352941	0.235294	7	33	1.7	35	176	168	30.5	1	0.163934	0.0557377	0.229508	5.77049
1081	WU047	Spring	2022	Oldenburg	8.16208	53.1522	2022-05-12	NA	2.5	0.6	0.9	6	27.8	0.24	0.36	3	14	0.9	21	71	100	35.7	2.77778	0.168067	0.0252101	0.0840336	1.9888
1082	WU048	Spring	2022	Oldenburg	8.16208	53.1522	2022-05-12	NA	NA	NA	NA	2	30.2	NA	NA	5	2	1	19	32	7	12	NA	0.166667	0.0833333	0.416667	2.66667
1083	WU049	Spring	2022	Oldenburg	8.16208	53.1522	2022-05-12	NA	0.7	0.3	1.2	13	31.8	0.428571	1.71429	4	2	0.8	19	33	14	9.7	0.875	1.34021	0.0824742	0.412371	3.40206
1084	WU050	Spring	2022	Oldenburg	8.16208	53.1522	2022-05-12	NA	3.1	1	1	13	29.3	0.322581	0.322581	4	1	1	23	17	15	14.3	3.1	0.909091	0.0699301	0.27972	1.18881
1085	WU051	Spring	2022	Oldenburg	8.16208	53.1522	2022-05-12	NA	NA	NA	NA	0	27.5	NA	NA	3	9	0.7	15	29	79	20	NA	0	0.035	0.15	1.45
1086	WU052	Spring	2022	Oldenburg	8.16208	53.1522	2022-05-12	NA	1.4	0.7	0.3	4	22.2	0.5	0.214286	0	2	0.6	7	13	20	17.7	2.33333	0.225989	0.0338983	0	0.734463
1087	WU053	Spring	2022	Oldenburg	8.16208	53.1522	2022-05-12	NA	NA	NA	NA	0	22.5	NA	NA	4	3	0.7	7	3	77	12.3	NA	0	0.0569106	0.325203	0.243902
1088	WU45	Spring	2022	Oldenburg	8.16208	53.1522	2022-05-12	NA	NA	NA	NA	0	26.7	NA	NA	2	2	1	7	13	26	27.2	NA	0	0.0367647	0.0735294	0.477941
1089	C001	Spring	2023	Brachwitz	NA	NA	2023-04-19	NA	3.5	1.5	0.5	14	13	0.428571	0.142857	0	5	1.7	6	20	NA	25.2	2.05882	0.555556	0.0674603	0	0.793651
1090	C002	Spring	2023	Brachwitz	11.8837	51.5469	2023-04-19	15:01:00	3.8	0.9	0.9	12	12	0.236842	0.236842	0	6	2	13	30	NA	27.5	1.9	0.436364	0.0727273	0	1.09091
1091	C003	Spring	2023	Brachwitz	11.8838	51.547	2023-04-19	15:19:00	1.7	0.7	0.4	14	18.8	0.411765	0.235294	0	0	1	6	8	NA	13.4	1.7	1.04478	0.0746269	0	0.597015
1092	C004	Spring	2023	Brachwitz	11.8827	51.5489	2023-04-21	15:13:00	0.8	1	0.25	19	26.8	1.25	0.3125	0	2	0.2	8	16	NA	20.5	4	0.926829	0.0097561	0	0.780488
1093	C005	Spring	2023	Brachwitz	11.8884	51.5158	2023-04-19	15:19:00	4	0.18	1	17	16.2	0.045	0.25	3	8	2.4	60	14	NA	19.3	1.66667	0.880829	0.124352	0.15544	0.725389
1094	C006	Spring	2023	Brachwitz	11.8576	51.5235	2023-04-19	15:33:00	2.1	0.4	0.9	19	15.2	0.190476	0.428571	3	3	1.3	17	7	NA	13.9	1.61538	1.36691	0.0935252	0.215827	0.503597
1095	C007	Spring	2023	Brachwitz	11.8885	51.5138	2023-04-19	14:57:00	1.1	0.3	0.9	23	15.9	0.272727	0.818182	2	4	1.1	25	19	NA	16	1	1.4375	0.06875	0.125	1.1875
1096	C008	Spring	2023	Brachwitz	11.8884	51.5158	2023-04-19	15:06:00	2.3	0.6	0.7	15	11.2	0.26087	0.304348	0	4	0.6	4	9	NA	13.4	3.83333	1.1194	0.0447761	0	0.671642
1097	C009	Spring	2023	Brachwitz	11.8835	51.5471	2023-04-19	15:35:00	4.5	0.8	1.5	44	10.7	0.177778	0.333333	10	5	1.8	89	10	NA	14.8	2.5	2.97297	0.121622	0.675676	0.675676
1098	C010	Spring	2023	Brachwitz	11.8825	51.5489	2023-04-26	10:19:00	0.7	0.2	0.3	10	13.5	0.285714	0.428571	0	0	0.9	4	5	NA	17	0.777778	0.588235	0.0529412	0	0.294118
1099	C011	Spring	2023	Brachwitz	11.8825	51.5489	2023-04-26	10:03:00	0.9	0.4	0.4	12	13.1	0.444444	0.444444	0	0	0.8	3	24	NA	18.7	1.125	0.641711	0.0427807	0	1.28342
1100	C013	Spring	2023	Brachwitz	11.8825	51.5488	2023-04-19	16:03:00	NA	NA	NA	NA	NA	NA	NA	NA	NA	NA	NA	NA	NA	NA	NA	NA	NA	NA	NA
1101	C014	Spring	2023	Brachwitz	11.8825	51.5488	2023-04-19	15:59:00	NA	NA	NA	NA	NA	NA	NA	NA	NA	NA	NA	NA	NA	NA	NA	NA	NA	NA	NA
1102	C015	Spring	2023	Brachwitz	11.8826	51.5489	2023-04-21	15:19:00	1.3	0.3	0.4	19	29	0.230769	0.307692	0	2	0.2	11	18	NA	23.5	6.5	0.808511	0.00851064	0	0.765957
1103	C017	Spring	2023	Brachwitz	11.8826	51.549	2023-04-19	15:55:00	1.6	0.6	0.6	32	10.5	0.375	0.375	1	4	2.4	24	38	NA	20.2	0.666667	1.58416	0.118812	0.0495049	1.88119
1104	C018	Spring	2023	Brachwitz	11.8825	51.5489	2023-04-26	10:16:00	0.9	0.3	0.3	12	10.5	0.333333	0.333333	2	0	1	17	35	NA	18.5	0.9	0.648649	0.0540541	0.108108	1.89189
1105	C019	Spring	2023	Brachwitz	11.8825	51.5489	2023-04-26	10:11:00	0.5	0.1	0.2	9	10.9	0.2	0.4	1	0	0.8	6	9	NA	11.5	0.625	0.782609	0.0695652	0.0869565	0.782609
1106	C020	Spring	2023	Brachwitz	11.8838	51.5469	2023-04-19	15:18:00	NA	NA	NA	NA	NA	NA	NA	NA	NA	NA	NA	NA	NA	NA	NA	NA	NA	NA	NA
1107	C021	Spring	2023	Brachwitz	11.8837	51.5469	2023-04-19	15:29:00	NA	NA	NA	NA	NA	NA	NA	NA	NA	NA	NA	NA	NA	NA	NA	NA	NA	NA	NA
1108	C022	Spring	2023	Brachwitz	11.8837	51.547	2023-04-19	15:33:00	NA	NA	NA	NA	NA	NA	NA	NA	NA	NA	NA	NA	NA	NA	NA	NA	NA	NA	NA
1109	C023	Spring	2023	Brachwitz	11.8837	51.5469	2023-04-19	15:23:00	NA	NA	NA	NA	NA	NA	NA	NA	NA	NA	NA	NA	NA	NA	NA	NA	NA	NA	NA
1110	C024	Spring	2023	Brachwitz	11.8837	51.5469	2023-04-19	15:02:00	NA	NA	NA	NA	NA	NA	NA	NA	NA	NA	NA	NA	NA	NA	NA	NA	NA	NA	NA
1111	C025	Spring	2023	Brachwitz	11.8837	51.5469	2023-04-19	15:08:00	NA	NA	NA	NA	NA	NA	NA	NA	NA	NA	NA	NA	NA	NA	NA	NA	NA	NA	NA
1112	C027	Spring	2023	Brachwitz	11.8824	51.5489	2023-04-26	11:02:00	1	0.3	0.5	4	9	0.3	0.5	0	2	1	0	10	NA	23	1	0.173913	0.0434783	0	0.434783
1113	C028	Spring	2023	Brachwitz	11.8825	51.5489	2023-04-26	10:47:00	1.5	0.3	0.6	17	25	0.2	0.4	0	3	1.5	3	27	NA	24	1	0.708333	0.0625	0	1.125
1114	C029	Spring	2023	Brachwitz	11.8826	51.5488	2023-04-26	10:36:00	1.5	0.4	0.5	13	12.1	0.266667	0.333333	0	2	2	5	30	NA	31	0.75	0.419355	0.0645161	0	0.967742
1115	C030	Spring	2023	Brachwitz	11.8826	51.5488	2023-04-26	10:31:00	1.1	0.3	0.4	12	11.6	0.272727	0.363636	0	5	1.5	5	22	NA	30	0.733333	0.4	0.05	0	0.733333
1116	C031	Spring	2023	Brachwitz	11.8825	51.5488	2023-04-26	10:09:00	0.9	0.2	0.4	10	9.6	0.222222	0.444444	0	0	0.7	2	6	NA	16.5	1.28571	0.606061	0.0424242	0	0.363636
1117	C032	Spring	2023	Brachwitz	11.8861	51.5491	2023-04-21	15:20:00	0.9	0.1	3	11	28.3	0.111111	3.33333	0	2	1.2	2	21	NA	26	0.75	0.423077	0.0461538	0	0.807692
1118	C033	Spring	2023	Brachwitz	11.8861	51.5491	2023-04-21	15:30:00	1.1	0.28	3.1	18	29.7	0.254545	2.81818	2	1	1.7	5	14	NA	14.7	0.647059	1.22449	0.115646	0.136054	0.952381
1119	C034	Spring	2023	Brachwitz	11.8861	51.5491	2023-04-21	15:42:00	1.9	0.6	0.4	9	20.7	0.315789	0.210526	1	1	2	6	12	NA	15.2	0.95	0.592105	0.131579	0.0657895	0.789474
1120	C035	Spring	2023	Brachwitz	11.8861	51.5491	2023-04-21	15:53:00	1.2	0.4	0.4	13	30	0.333333	0.333333	0	2	1.1	8	18	NA	20.1	1.09091	0.646766	0.0547264	0	0.895522
1121	C036	Spring	2023	Brachwitz	11.8825	51.5489	2023-04-26	11:16:00	1.2	0.3	0.5	22	15	0.25	0.416667	0	2	1	7	14	NA	17.5	1.2	1.25714	0.0571429	0	0.8
1122	C037	Spring	2023	Brachwitz	11.8826	51.5489	2023-04-26	10:55:00	1.1	0.2	0.4	14	10	0.181818	0.363636	0	0	1	5	8	NA	19.4	1.1	0.721649	0.0515464	0	0.412371
1123	C038	Spring	2023	Brachwitz	11.8825	51.5489	2023-04-26	10:38:00	1	0.5	0.3	7	19.7	0.5	0.3	0	0	1	4	4	NA	19.5	1	0.358974	0.0512821	0	0.205128
1124	C039	Spring	2023	Brachwitz	11.8827	51.5488	2023-04-26	10:33:00	1	0.3	0.3	13	10.9	0.3	0.3	0	2	2	3	16	NA	30	0.5	0.433333	0.0666667	0	0.533333
1125	C040	Spring	2023	Brachwitz	11.8826	51.5489	2023-04-26	10:13:00	1.1	0.2	0.4	8	11.2	0.181818	0.363636	0	3	1.1	20	39	NA	16.5	1	0.484848	0.0666667	0	2.36364
1126	C041	Spring	2023	Brachwitz	11.8826	51.5488	2023-04-21	15:25:00	1.5	0.4	0.4	15	28.8	0.266667	0.266667	0	3	0.1	9	19	NA	19.7	15	0.761421	0.00507614	0	0.964467
1127	C042	Spring	2023	Brachwitz	11.8826	51.5489	2023-04-21	15:35:00	2.4	0.7	0.7	17	24.4	0.291667	0.291667	1	6	0.2	21	49	NA	28.5	12	0.596491	0.00701754	0.0350877	1.7193
1128	C043	Spring	2023	Brachwitz	11.8826	51.5489	2023-04-21	15:41:00	0.6	0.1	0.2	9	26.1	0.166667	0.333333	0	3	0.1	3	6	NA	12	6	0.75	0.00833333	0	0.5
1129	C044	Spring	2023	Brachwitz	NA	NA	NA	NA	NA	NA	NA	4	NA	NA	NA	0	0	NA	2	1	NA	1.4	NA	2.85714	NA	0	0.714286
1130	C045	Spring	2023	Brachwitz	11.8825	51.5489	2023-04-26	11:21:00	1	0.1	0.5	11	10.6	0.1	0.5	0	0	1	4	8	NA	20.5	1	0.536585	0.0487805	0	0.390244
1131	C046	Spring	2023	Brachwitz	11.8826	51.5489	2023-04-26	10:57:00	0.6	0.1	0.4	9	9	0.166667	0.666667	0	2	1	4	12	NA	21.5	0.6	0.418605	0.0465116	0	0.55814
1132	C047	Spring	2023	Brachwitz	11.8825	51.5489	2023-04-26	10:44:00	1.5	0.7	0.5	7	21	0.466667	0.333333	0	1	1	4	12	NA	20	1.5	0.35	0.05	0	0.6
1133	C048	Spring	2023	Brachwitz	NA	NA	2023-04-26	10:41:00	1.4	0.5	0.4	11	19.1	0.357143	0.285714	0	4	2	7	30	NA	34.8	0.7	0.316092	0.0574713	0	0.862069
1134	C049	Spring	2023	Brachwitz	11.8826	51.5489	2023-04-21	15:54:00	1.9	0.5	0.6	23	19.4	0.263158	0.315789	0	9	0.2	17	29	NA	22.4	9.5	1.02679	0.00892857	0	1.29464
1135	C050	Spring	2023	Brachwitz	11.8825	51.5488	2023-04-21	16:00:00	1.6	0.3	0.7	19	22.6	0.1875	0.4375	0	8	0.2	20	41	NA	22.2	8	0.855856	0.00900901	0	1.84685
1136	C051	Spring	2023	Brachwitz	11.8825	51.5488	2023-04-21	16:04:00	0.7	0.3	0.3	10	24.7	0.428571	0.428571	0	1	0.1	1	3	NA	10	7	1	0.01	0	0.3
1137	C052	Spring	2023	Brachwitz	11.8825	51.5488	2023-04-21	16:09:00	0.6	0.2	0.25	12	27.4	0.333333	0.416667	0	0	0.1	3	4	NA	8.2	6	1.46341	0.0121951	0	0.487805
1138	C053	Spring	2023	Brachwitz	11.8335	51.5167	2023-04-21	16:12:00	1.4	0.3	0.5	7	19.7	0.214286	0.357143	0	0	1.5	3	10	NA	17.8	0.933333	0.393258	0.0842697	0	0.561798
1139	C054	Spring	2023	Brachwitz	11.8826	51.5489	2023-04-26	10:06:00	1.6	0.4	0.7	10	11.8	0.25	0.4375	0	3	1.5	14	43	NA	29.5	1.06667	0.338983	0.0508475	0	1.45763
1140	C055	Spring	2023	Brachwitz	11.8826	51.5489	2023-04-26	11:25:00	1.6	0.3	0.7	7	9.8	0.1875	0.4375	0	1	1.3	6	17	NA	28.4	1.23077	0.246479	0.0457746	0	0.598592
1141	C056	Spring	2023	Brachwitz	11.8825	51.5489	2023-04-26	10:50:00	0.9	0.1	0.4	8	22	0.111111	0.444444	0	2	1	3	13	NA	20.9	0.9	0.382775	0.0478469	0	0.62201
1142	C057	Spring	2023	Brachwitz	11.8826	51.5489	2023-04-26	10:27:00	1	0.3	0.4	8	10.4	0.3	0.4	0	0	0.8	0	5	NA	16.3	1.25	0.490798	0.0490798	0	0.306748
1143	C058	Spring	2023	Brachwitz	11.8826	51.5489	2023-04-26	10:21:00	1	0.2	0.5	27	13.8	0.2	0.5	0	2	1.8	16	29	NA	29.5	0.555556	0.915254	0.0610169	0	0.983051
1144	C059	Spring	2023	Brachwitz	11.8335	51.5167	2023-04-21	16:48:00	0.71	0.13	0.26	12	20	0.183099	0.366197	0	0	1.1	4	6	NA	7.7	0.645455	1.55844	0.142857	0	0.779221
1145	C060	Spring	2023	Brachwitz	11.8335	51.5167	2023-04-21	17:00:00	1.2	0.4	0.48	16	16.8	0.333333	0.4	0	0	1.2	4	8	NA	10.3	1	1.5534	0.116505	0	0.776699
1146	C061	Spring	2023	Brachwitz	11.8825	51.5488	2023-04-21	16:16:00	0.7	0.2	0.3	18	27.6	0.285714	0.428571	1	5	0.1	8	7	NA	12.6	7	1.42857	0.00793651	0.0793651	0.555556
1147	C062	Spring	2023	Brachwitz	11.8837	51.5472	2023-04-24	10:09:00	1.9	0.6	0.71	10	16.7	0.315789	0.373684	0	1	0.9	4	9	NA	14.7	2.11111	0.680272	0.0612245	0	0.612245
1148	C063	Spring	2023	Brachwitz	11.8826	51.549	2023-04-26	11:27:00	1.4	0.8	0.4	15	9.5	0.571429	0.285714	0	0	1	4	9	NA	19	1.4	0.789474	0.0526316	0	0.473684
1149	C064	Spring	2023	Brachwitz	11.8827	51.5488	2023-04-26	11:01:00	1.2	0.1	0.4	1	10.5	0.0833333	0.333333	0	2	1.1	2	18	NA	4	1.09091	0.25	0.275	0	4.5
1150	C065	Spring	2023	Brachwitz	11.8826	51.5489	2023-04-26	10:29:00	1.4	0.6	0.4	11	10.2	0.428571	0.285714	0	0	0.2	6	15	NA	19.8	7	0.555556	0.010101	0	0.757576
1151	C066	Spring	2023	Brachwitz	11.8825	51.5489	2023-04-26	10:23:00	1.1	0.3	0.4	24	11.9	0.272727	0.363636	0	3	1.7	11	26	NA	25.9	0.647059	0.926641	0.0656371	0	1.00386
1152	C067	Spring	2023	Brachwitz	11.8825	51.5489	2023-04-26	10:25:00	0.4	0.1	0.2	14	12.4	0.25	0.5	0	0	0.5	2	4	NA	10.5	0.8	1.33333	0.047619	0	0.380952
1153	C068	Spring	2023	Brachwitz	11.8335	51.5167	2023-04-21	17:00:00	1	0.3	0.5	19	16.8	0.3	0.5	1	0	1	6	7	NA	8.2	1	2.31707	0.121951	0.121951	0.853659
1154	C069	Spring	2023	Brachwitz	NA	NA	NA	NA	1.1	0.4	0.3	16	14.3	0.363636	0.272727	0	4	0.8	9	9	NA	15.6	1.375	1.02564	0.0512821	0	0.576923
1155	C070	Spring	2023	Brachwitz	NA	NA	NA	NA	1.2	0.2	0.4	15	26.2	0.166667	0.333333	0	5	0.1	10	13	NA	15.5	12	0.967742	0.00645161	0	0.83871
1156	C071	Spring	2023	Brachwitz	11.8833	51.5471	2023-04-21	16:52:00	1.3	0.3	0.5	15	31.9	0.230769	0.384615	2	6	0.2	7	19	NA	21	6.5	0.714286	0.00952381	0.0952381	0.904762
1157	C072	Spring	2023	Brachwitz	11.8833	51.5471	2023-04-21	16:58:00	0.8	0.3	0.3	13	31.2	0.375	0.375	0	3	0.1	3	5	NA	8.2	8	1.58537	0.0121951	0	0.609756
1158	C073	Spring	2023	Brachwitz	11.8833	51.5472	2023-04-21	17:02:00	2.7	1.1	0.7	15	31.4	0.407407	0.259259	1	5	0.15	18	16	NA	18	18	0.833333	0.00833333	0.0555556	0.888889
1159	C074	Spring	2023	Brachwitz	11.8833	51.5471	2023-04-21	17:13:00	1.1	0.3	0.5	13	21.4	0.272727	0.454545	1	4	0.1	8	14	NA	11.5	11	1.13043	0.00869565	0.0869565	1.21739
1160	C075	Spring	2023	Brachwitz	11.8833	51.547	2023-04-21	17:17:00	1.4	0.3	0.5	14	25.7	0.214286	0.357143	3	3	0.15	7	16	NA	9.5	9.33333	1.47368	0.0157895	0.315789	1.68421
1161	C076	Spring	2023	Brachwitz	11.8837	51.5472	2023-04-24	10:15:00	1	0.3	0.4	13	18.8	0.3	0.4	2	3	1	10	10	NA	12.7	1	1.02362	0.0787402	0.15748	0.787402
1162	C077	Spring	2023	Brachwitz	11.8837	51.5471	2023-04-24	10:20:00	0.3	0.1	0.2	8	20.4	0.333333	0.666667	0	0	0.4	2	2	NA	6.5	0.75	1.23077	0.0615385	0	0.307692
1163	C078	Spring	2023	Brachwitz	11.9143	51.5185	2023-04-24	10:28:00	0.7	0.2	0.3	12	14.8	0.285714	0.428571	0	0	0.9	5	8	NA	12.8	0.777778	0.9375	0.0703125	0	0.625
1164	C080	Spring	2023	Brachwitz	NA	NA	NA	NA	2.3	0.9	0.7	15	16.5	0.391304	0.304348	0	0	1	6	10	NA	23	2.3	0.652174	0.0434783	0	0.434783
1165	C081	Spring	2023	Brachwitz	11.986	51.5127	2023-04-24	10:40:00	1.8	0.9	0.5	13	15.4	0.5	0.277778	2	6	1.1	5	32	NA	32.7	1.63636	0.397554	0.0336391	0.0611621	0.978593
1166	C082	Spring	2023	Brachwitz	11.986	51.5127	2023-04-24	10:56:00	1.8	0.6	0.5	14	18.3	0.333333	0.277778	1	7	1.2	6	47	NA	28	1.5	0.5	0.0428571	0.0357143	1.67857
1167	C083	Spring	2023	Brachwitz	11.9143	51.5185	2023-04-24	11:03:00	0.7	0.2	0.3	7	32.6	0.285714	0.428571	0	0	0.8	5	6	NA	16	0.875	0.4375	0.05	0	0.375
1168	C084	Spring	2023	Brachwitz	11.8837	51.5472	2023-04-24	11:09:00	1	0.3	0.4	19	26.2	0.3	0.4	0	7	1	14	11	NA	14.4	1	1.31944	0.0694444	0	0.763889
1169	C085	Spring	2023	Brachwitz	11.8836	51.5471	2023-04-24	11:15:00	0.6	0.3	0.3	10	23.1	0.5	0.5	0	3	0.5	3	2	NA	9.5	1.2	1.05263	0.0526316	0	0.210526
1170	C086	Spring	2023	Brachwitz	NA	NA	NA	NA	0.9	0.4	0.4	11	20.2	0.444444	0.444444	0	0	1	4	9	NA	13.8	0.9	0.797101	0.0724638	0	0.652174
1171	C087	Spring	2023	Brachwitz	11.8824	51.5492	2023-04-24	11:45:00	0.9	0.3	0.5	19	27.2	0.333333	0.555556	4	6	1.2	17	30	NA	23.6	0.75	0.805085	0.0508475	0.169492	1.27119
1172	C088	Spring	2023	Brachwitz	11.8824	51.5493	2023-04-24	11:52:00	1	1.5	1.5	14	19.1	1.5	1.5	3	2	0.8	9	10	NA	14.1	1.25	0.992908	0.0567376	0.212766	0.70922
1173	C089	Spring	2023	Brachwitz	11.8824	51.5492	2023-04-24	11:56:00	0.7	0.2	0.2	8	24.7	0.285714	0.285714	0	5	0.7	6	8	NA	10	1	0.8	0.07	0	0.8
1174	C090	Spring	2023	Brachwitz	NA	NA	NA	NA	1	0.3	0.3	9	19.5	0.3	0.3	0	0	0.8	1	6	NA	13	1.25	0.692308	0.0615385	0	0.461538
1175	C091	Spring	2023	Brachwitz	NA	NA	NA	NA	9.4	0.1	0.2	20	24.5	0.0106383	0.0212766	0	0	0.5	4	8	NA	9.7	18.8	2.06186	0.0515464	0	0.824742
1176	C092	Spring	2023	Brachwitz	NA	NA	NA	NA	1.4	0.6	0.4	10	18.4	0.428571	0.285714	5	5	1	13	24	NA	20.5	1.4	0.487805	0.0487805	0.243902	1.17073
1177	C093	Spring	2023	Brachwitz	11.8861	51.5491	2023-04-24	12:03:00	1	0.4	0.5	25	15	0.4	0.5	3	3	1.2	7	17	NA	18.3	0.833333	1.36612	0.0655738	0.163934	0.928962
1178	C094	Spring	2023	Brachwitz	11.8861	51.5491	2023-04-24	12:10:00	1.2	0.4	0.6	16	17.6	0.333333	0.5	2	2	1	7	17	NA	18.1	1.2	0.883978	0.0552486	0.110497	0.939227
1179	C095	Spring	2023	Brachwitz	11.8861	51.5491	2023-04-24	12:16:00	1.6	0.8	0.4	19	15.6	0.5	0.25	1	6	1.8	10	32	NA	19.5	0.888889	0.974359	0.0923077	0.0512821	1.64103
1180	C096	Spring	2023	Brachwitz	11.8861	51.5491	2023-04-24	12:21:00	0.7	0.3	0.3	12	14.9	0.428571	0.428571	0	0	0.6	4	8	NA	11.6	1.16667	1.03448	0.0517241	0	0.689655
1181	C097	Spring	2023	Brachwitz	11.8861	51.5491	2023-04-24	12:27:00	0.7	0.2	3	8	13	0.285714	4.28571	0	0	0.3	2	3	NA	9.3	2.33333	0.860215	0.0322581	0	0.322581
1182	C098	Spring	2023	Brachwitz	11.8825	51.5492	2023-04-24	12:34:00	0.7	0.3	0.2	12	20.2	0.428571	0.285714	0	2	0.4	3	2	NA	5.3	1.75	2.26415	0.0754717	0	0.377358
1183	C099	Spring	2023	Brachwitz	NA	NA	2023-04-24	10:10:00	1.1	0.2	0.5	9	17.3	0.181818	0.454545	0	4	1	9	30	NA	21.9	1.1	0.410959	0.0456621	0	1.36986
1184	C100	Spring	2023	Brachwitz	11.8835	51.5472	2023-04-24	10:20:00	1	0.3	0.4	6	16.3	0.3	0.4	0	2	1	10	11	NA	20.3	1	0.295567	0.0492611	0	0.541872
1185	C101	Spring	2023	Brachwitz	11.8836	51.5472	2023-04-24	10:25:00	0.7	0.2	0.3	6	16.2	0.285714	0.428571	0	0	0.5	3	8	NA	11.2	1.4	0.535714	0.0446429	0	0.714286
1186	C102	Spring	2023	Brachwitz	11.8836	51.5472	2023-04-24	10:33:00	2.4	0.5	0.9	21	12.6	0.208333	0.375	5	6	2	34	52	NA	20	1.2	1.05	0.1	0.25	2.6
1187	C103	Spring	2023	Brachwitz	11.8833	51.5473	2023-04-24	10:39:00	0.5	0.1	0.25	2	15.2	0.2	0.5	0	0	0.75	3	10	NA	16.3	0.666667	0.122699	0.0460123	0	0.613497
1188	C104	Spring	2023	Brachwitz	11.8832	51.5475	2023-04-24	10:49:00	1	0.4	0.3	10	15.8	0.4	0.3	0	0	1	10	10	NA	21.5	1	0.465116	0.0465116	0	0.465116
1189	C105	Spring	2023	Brachwitz	11.8832	51.5473	2023-04-24	10:52:00	1.5	0.3	0.6	1	18.5	0.2	0.4	1	7	1.5	16	60	NA	27.3	1	0.03663	0.0549451	0.03663	2.1978
1190	C106	Spring	2023	Brachwitz	11.8834	51.5475	2023-04-24	10:59:00	1.1	0.5	0.4	7	15.2	0.454545	0.363636	0	0	1	11	9	NA	22	1.1	0.318182	0.0454545	0	0.409091
1191	C107	Spring	2023	Brachwitz	11.8835	51.5471	2023-04-24	11:04:00	2.7	0.8	0.8	13	24.6	0.296296	0.296296	0	7	2	26	65	NA	28.4	1.35	0.457746	0.0704225	0	2.28873
1192	C108	Spring	2023	Brachwitz	11.8836	51.5472	2023-04-24	11:11:00	1.5	0.2	0.5	11	19.1	0.133333	0.333333	0	3	1	5	11	NA	28	1.5	0.392857	0.0357143	0	0.392857
1193	C109	Spring	2023	Brachwitz	11.8835	51.5472	2023-04-24	11:24:00	3.9	1	0.6	31	16.6	0.25641	0.153846	5	11	1.5	50	15	NA	17.2	2.6	1.80233	0.0872093	0.290698	0.872093
1194	C110	Spring	2023	Brachwitz	11.8835	51.5472	2023-04-24	11:32:00	2.6	0.7	0.9	5	18.5	0.269231	0.346154	0	4	2	7	27	NA	26.2	1.3	0.19084	0.0763359	0	1.03053
1195	C111	Spring	2023	Brachwitz	11.8825	51.5493	2023-04-24	11:47:00	1.8	0.4	0.6	10	17.8	0.222222	0.333333	0	6	1.25	21	41	NA	23.7	1.44	0.421941	0.0527426	0	1.72996
1196	C112	Spring	2023	Brachwitz	11.8825	51.5493	2023-04-24	11:53:00	1.2	0.1	0.4	11	21.2	0.0833333	0.333333	0	5	2	6	25	NA	26.7	0.6	0.411985	0.0749064	0	0.93633
1197	C113	Spring	2023	Brachwitz	11.8827	51.5493	2023-04-24	11:58:00	1.9	0.4	0.6	17	23.7	0.210526	0.315789	1	7	1.5	14	46	NA	28.5	1.26667	0.596491	0.0526316	0.0350877	1.61404
1198	C114	Spring	2023	Brachwitz	11.8828	51.5494	2023-04-24	12:03:00	2	0.4	0.6	7	11.5	0.2	0.3	0	5	2	11	27	NA	25.3	1	0.27668	0.0790514	0	1.06719
1199	C115	Spring	2023	Brachwitz	11.8827	51.5493	2023-04-24	12:09:00	0.5	0.1	0.3	11	17.1	0.2	0.6	0	1	0.75	1	7	NA	12.3	0.666667	0.894309	0.0609756	0	0.569106
1200	C116	Spring	2023	Brachwitz	11.8827	51.5493	2023-04-24	12:13:00	0.9	0.2	0.3	13	24.1	0.222222	0.333333	0	1	1.5	2	11	NA	21	0.6	0.619048	0.0714286	0	0.52381
1201	C117	Spring	2023	Brachwitz	11.8826	51.5492	2023-04-24	12:42:00	1.1	0.4	0.4	21	14.9	0.363636	0.363636	0	0	0.8	4	9	NA	12.9	1.375	1.62791	0.0620155	0	0.697674
1202	C118	Spring	2023	Brachwitz	11.8848	51.5497	2023-04-24	12:47:00	1	0.4	0.35	14	15.8	0.4	0.35	0	2	0.5	3	11	NA	14.1	2	0.992908	0.035461	0	0.780142
1203	C119	Spring	2023	Brachwitz	11.886	51.5492	2023-04-24	12:30:00	2	0.6	0.6	11	10.7	0.3	0.3	0	6	1.8	21	37	NA	24.1	1.11111	0.456432	0.0746888	0	1.53527
1204	C120	Spring	2023	Brachwitz	11.8825	51.5492	2023-04-24	12:24:00	1.1	0.4	0.5	14	16.6	0.363636	0.454545	0	0	1	3	12	NA	20.2	1.1	0.693069	0.0495049	0	0.594059
1205	C121	Spring	2023	Brachwitz	11.8826	51.5493	2023-04-24	12:12:00	1.1	0.5	0.4	5	14.9	0.454545	0.363636	0	0	1	4	7	NA	15.4	1.1	0.324675	0.0649351	0	0.454545
1206	C122	Spring	2023	Brachwitz	11.8839	51.5494	2023-04-24	12:18:00	0.9	0.35	0.3	11	18.1	0.388889	0.333333	0	0	0.9	5	7	NA	13.9	1	0.791367	0.0647482	0	0.503597
1207	C123	Spring	2023	Brachwitz	11.8827	51.5493	2023-04-24	12:20:00	1.8	0.7	0.65	16	20.7	0.388889	0.361111	0	5	1.5	16	23	NA	25	1.2	0.64	0.06	0	0.92
1208	C124	Spring	2023	Brachwitz	11.8825	51.5493	2023-04-24	12:27:00	0.9	0.2	0.4	11	19.5	0.222222	0.444444	0	0	0.75	3	8	NA	17	1.2	0.647059	0.0441176	0	0.470588
1209	C125	Spring	2023	Brachwitz	11.8825	51.5494	2023-04-24	12:30:00	1.1	0.2	0.7	11	18.6	0.181818	0.636364	0	1	1	1	9	NA	20.6	1.1	0.533981	0.0485437	0	0.436893
1210	C126	Spring	2023	Brachwitz	NA	NA	NA	NA	0.4	0.1	0.2	10	18.7	0.25	0.5	1	2	0.5	3	5	NA	8.1	0.8	1.23457	0.0617284	0.123457	0.617284
1211	C127	Spring	2023	Brachwitz	11.8824	51.5493	2023-04-24	12:44:00	1.4	0.4	0.5	18	16.9	0.285714	0.357143	3	10	1.6	20	8	NA	10.9	0.875	1.65138	0.146789	0.275229	0.733945
1212	C128	Spring	2023	Brachwitz	11.8824	51.5492	2023-04-24	12:42:00	0.8	0.1	0.3	11	15.7	0.125	0.375	0	0	1	4	8	NA	19.2	0.8	0.572917	0.0520833	0	0.416667
1213	C129	Spring	2023	Brachwitz	11.8861	51.5491	2023-04-26	10:14:00	1	0.3	0.4	10	9.2	0.3	0.4	1	0	1.2	6	14	NA	22	0.833333	0.454545	0.0545455	0.0454545	0.636364
1214	C130	Spring	2023	Brachwitz	11.8861	51.5491	2023-04-26	10:19:00	2.1	0.5	0.6	8	12.2	0.238095	0.285714	0	4	1.3	14	51	NA	26.8	1.61538	0.298507	0.0485075	0	1.90299
1215	C131	Spring	2023	Brachwitz	11.8828	51.549	2023-04-26	10:25:00	0.45	0.1	0.2	9	12.3	0.222222	0.444444	0	0	0.6	3	4	NA	11.1	0.75	0.810811	0.0540541	0	0.36036
1216	C132	Spring	2023	Brachwitz	11.883	51.549	2023-04-26	10:29:00	2.3	0.6	0.7	8	12.5	0.26087	0.304348	3	4	1.5	15	35	NA	24.5	1.53333	0.326531	0.0612245	0.122449	1.42857
1217	C133	Spring	2023	Brachwitz	11.8861	51.5491	2023-04-26	10:36:00	2.5	0.9	0.7	11	7.3	0.36	0.28	1	7	1	17	50	NA	28.5	2.5	0.385965	0.0350877	0.0350877	1.75439
1218	C134	Spring	2023	Brachwitz	11.8335	51.5167	2023-04-26	10:43:00	0.5	0.2	0.25	15	12.4	0.4	0.5	1	0	0.4	5	8	NA	12	1.25	1.25	0.0333333	0.0833333	0.666667
1219	C135	Spring	2023	Brachwitz	11.8828	51.5489	2023-04-26	10:49:00	0.45	0.15	0.2	7	14.6	0.333333	0.444444	0	0	0.45	3	3	NA	8.1	1	0.864198	0.0555556	0	0.37037
1220	C136	Spring	2023	Brachwitz	11.8828	51.5489	2023-04-26	10:53:00	0.9	0.3	0.3	13	10.7	0.333333	0.333333	1	6	1.2	15	11	NA	18.6	0.75	0.698925	0.0645161	0.0537634	0.591398
1221	C137	Spring	2023	Brachwitz	11.8828	51.549	2023-04-26	10:58:00	1.2	0.4	0.6	15	12	0.333333	0.5	1	9	1.3	23	28	NA	26.4	0.923077	0.568182	0.0492424	0.0378788	1.06061
1222	C138	Spring	2023	Brachwitz	11.8828	51.549	2023-04-26	11:03:00	1	0.2	0.4	27	10.1	0.2	0.4	5	5	0.8	12	13	NA	19	1.25	1.42105	0.0421053	0.263158	0.684211
1223	C139	Spring	2023	Brachwitz	11.8861	51.5491	2023-04-26	11:12:00	2.4	0.7	0.8	16	15.9	0.291667	0.333333	10	0	1.6	35	15	NA	5.5	1.5	2.90909	0.290909	1.81818	2.72727
1224	C140	Spring	2023	Brachwitz	11.8861	51.5491	2023-04-26	11:12:00	3.9	1.4	1.1	38	17.5	0.358974	0.282051	13	33	3	139	193	NA	20.2	1.3	1.88119	0.148515	0.643564	9.55446
1225	C141	Spring	2023	Brachwitz	11.8335	51.5167	2023-04-26	11:55:00	4	1.3	0.7	13	12.1	0.325	0.175	5	7	1.5	36	72	NA	30	2.66667	0.433333	0.05	0.166667	2.4
1226	C142	Spring	2023	Brachwitz	11.8335	51.5167	2023-04-26	12:02:00	1.2	0.3	0.4	13	18.6	0.25	0.333333	0	3	1	5	12	NA	14	1.2	0.928571	0.0714286	0	0.857143
1227	C143	Spring	2023	Brachwitz	11.8837	51.5468	2023-04-26	12:06:00	1.5	0.5	0.5	15	15.8	0.333333	0.333333	3	5	1.3	14	18	NA	18	1.15385	0.833333	0.0722222	0.166667	1
1228	C144	Spring	2023	Brachwitz	11.8837	51.5469	2023-04-26	12:10:00	1.2	0.4	0.35	14	17.8	0.333333	0.291667	2	4	1	12	15	NA	19	1.2	0.736842	0.0526316	0.105263	0.789474
1229	C145	Spring	2023	Brachwitz	11.8838	51.5469	2023-04-26	12:13:00	1	0.35	0.3	17	23.5	0.35	0.3	4	6	0.7	17	13	NA	17.5	1.42857	0.971429	0.04	0.228571	0.742857
1230	C146	Spring	2023	Brachwitz	11.8837	51.5469	2023-04-26	12:16:00	1.2	0.3	0.4	11	17.1	0.25	0.333333	1	5	1.5	14	31	NA	26	0.8	0.423077	0.0576923	0.0384615	1.19231
1231	C147	Spring	2023	Brachwitz	11.8826	51.5489	2023-04-26	11:17:00	1.5	0.4	0.5	11	8.3	0.266667	0.333333	0	3	2	7	24	NA	17.8	0.75	0.617978	0.11236	0	1.34831
1232	C148	Spring	2023	Brachwitz	11.8826	51.5489	2023-04-26	11:12:00	NA	NA	NA	NA	NA	NA	NA	NA	NA	NA	NA	NA	NA	NA	NA	NA	NA	NA	NA
1233	C149	Spring	2023	Brachwitz	11.8826	51.5489	2023-04-26	11:30:00	1.5	0.5	0.5	7	22.3	0.333333	0.333333	1	0	1.2	4	12	NA	20	1.25	0.35	0.06	0.05	0.6
1234	C150	Spring	2023	Brachwitz	NA	NA	NA	NA	0.6	0.1	0.4	13	14.1	0.166667	0.666667	0	0	1.1	3	7	NA	16.5	0.545455	0.787879	0.0666667	0	0.424242
1235	C151	Spring	2023	Brachwitz	NA	NA	NA	NA	1	0.3	0.4	8	13.8	0.3	0.4	0	0	1.2	4	9	NA	20.4	0.833333	0.392157	0.0588235	0	0.441176
1236	C152	Spring	2023	Brachwitz	11.8827	51.5489	2023-04-26	11:14:00	2	0.4	0.7	18	10.5	0.2	0.35	1	6	2.2	34	75	NA	29.5	0.909091	0.610169	0.0745763	0.0338983	2.54237
1237	C153	Spring	2023	Brachwitz	11.8826	51.5489	2023-04-26	11:10:00	1.1	0.4	0.5	6	25	0.363636	0.454545	0	0	1	5	8	NA	20	1.1	0.3	0.05	0	0.4
1238	C154	Spring	2023	Brachwitz	11.8826	51.5489	2023-04-26	11:28:00	1.9	0.4	0.5	10	14.5	0.210526	0.263158	0	3	1.1	4	21	NA	19.5	1.72727	0.512821	0.0564103	0	1.07692
1239	C155	Spring	2023	Brachwitz	11.8828	51.5491	2023-04-26	10:13:00	2	2	0.9	15	10.2	1	0.45	0	5	1.6	25	41	NA	27.5	1.25	0.545455	0.0581818	0	1.49091
1240	C156	Spring	2023	Brachwitz	11.8828	51.5491	2023-04-26	10:13:00	2	0.5	0.8	15	10.1	0.25	0.4	1	6	2	21	61	NA	31.7	1	0.473186	0.0630915	0.0315457	1.92429
1241	C157	Spring	2023	Brachwitz	11.8827	51.5491	2023-04-26	10:26:00	1.05	0.35	0.4	10	8.5	0.333333	0.380952	0	1	1	6	13	NA	17.8	1.05	0.561798	0.0561798	0	0.730337
1242	C158	Spring	2023	Brachwitz	11.8826	51.549	2023-04-26	10:38:00	2.2	0.5	0.9	18	NA	0.227273	0.409091	1	10	2	13	48	NA	27.5	1.1	0.654545	0.0727273	0.0363636	1.74545
1243	C159	Spring	2023	Brachwitz	11.8827	51.5491	2023-04-26	10:54:00	1.4	0.2	0.5	10	14.4	0.142857	0.357143	0	2	0.5	5	14	NA	13.7	2.8	0.729927	0.0364963	0	1.0219
1244	C160	Spring	2023	Brachwitz	11.8826	51.549	2023-04-26	11:01:00	0.6	0.1	0.3	13	10.5	0.166667	0.5	0	0	0.5	3	5	NA	11.8	1.2	1.10169	0.0423729	0	0.423729
1245	C161	Spring	2023	Brachwitz	11.8826	51.549	2023-04-26	11:14:00	1.2	0.6	0.4	7	18.6	0.5	0.333333	0	0	1	3	4	NA	9.9	1.2	0.707071	0.10101	0	0.40404
1246	C162	Spring	2023	Brachwitz	11.8826	51.5491	2023-04-26	11:18:00	1.1	0.6	0.4	10	11.6	0.545455	0.363636	0	1	1	4	12	NA	16.2	1.1	0.617284	0.0617284	0	0.740741
1247	C163	Spring	2023	Brachwitz	11.8826	51.5491	2023-04-26	11:24:00	0.8	0.1	0.4	12	11.3	0.125	0.5	0	2	0.75	4	12	NA	16.3	1.06667	0.736196	0.0460123	0	0.736196
1248	C164	Spring	2023	Brachwitz	11.8826	51.5489	2023-04-26	11:31:00	1.1	0.3	0.4	8	15	0.272727	0.363636	0	2	0.75	4	11	NA	14.6	1.46667	0.547945	0.0513699	0	0.753425
1249	C165	Spring	2023	Brachwitz	11.8826	51.549	2023-04-26	11:37:00	0.6	0.2	0.3	10	8.3	0.333333	0.5	0	0	0.25	2	3	NA	8.7	2.4	1.14943	0.0287356	0	0.344828
1250	C166	Spring	2023	Brachwitz	11.8858	51.5492	2023-04-26	11:58:00	1.8	0.7	0.5	9	13.9	0.388889	0.277778	0	3	1.25	11	21	NA	26.1	1.44	0.344828	0.0478927	0	0.804598
1251	C167	Spring	2023	Brachwitz	11.8827	51.5491	2023-04-26	12:03:00	1	0.4	0.3	6	16.2	0.4	0.3	0	0	0.75	3	6	NA	15.2	1.33333	0.394737	0.0493421	0	0.394737
1252	C168	Spring	2023	Brachwitz	11.8823	51.5491	2023-04-26	12:08:00	0.4	0.2	0.2	9	15.3	0.5	0.5	0	0	0.5	2	2	NA	6.8	0.8	1.32353	0.0735294	0	0.294118
1253	C169	Spring	2023	Brachwitz	11.8823	51.5491	2023-04-26	12:13:00	0.35	0.5	0.15	9	16.3	1.42857	0.428571	0	0	0.5	3	2	NA	9.7	0.7	0.927835	0.0515464	0	0.206186
1254	C170	Spring	2023	Brachwitz	11.8838	51.547	2023-04-26	12:29:00	2.6	0.8	0.7	10	11.1	0.307692	0.269231	0	6	1.25	17	47	NA	20.2	2.08	0.49505	0.0618812	0	2.32673
1255	C171	Spring	2023	Brachwitz	11.8839	51.5459	2023-04-26	12:35:00	1.5	0.5	0.4	12	9.8	0.333333	0.266667	0	6	2	9	7	NA	12.9	0.75	0.930233	0.155039	0	0.542636
1256	C172	Spring	2023	Brachwitz	11.8835	51.547	2023-04-26	12:39:00	1.4	0.4	0.6	15	13.1	0.285714	0.428571	0	2	1	7	16	NA	21	1.4	0.714286	0.047619	0	0.761905
1257	C173	Spring	2023	Brachwitz	11.8837	51.5469	2023-04-26	11:42:00	1.5	0.3	0.6	9	9.5	0.2	0.4	1	2	1.2	9	29	NA	28	1.25	0.321429	0.0428571	0.0357143	1.03571
1258	C174	Spring	2023	Brachwitz	11.8836	51.547	2023-04-26	11:44:00	1.5	0.5	0.4	6	8.8	0.333333	0.266667	0	1	0.8	5	22	NA	21.3	1.875	0.28169	0.0375587	0	1.03286
1259	C175	Spring	2023	Brachwitz	11.8836	51.547	2023-04-26	11:45:00	2	0.3	0.8	11	8.3	0.15	0.4	0	5	1.2	12	27	NA	24.5	1.66667	0.44898	0.0489796	0	1.10204
1260	C176	Spring	2023	Brachwitz	11.8836	51.5471	2023-04-26	11:47:00	2	0.5	0.5	7	10.2	0.25	0.25	0	3	1.5	10	25	NA	25.7	1.33333	0.272374	0.0583658	0	0.972763
1261	C177	Spring	2023	Brachwitz	11.8836	51.547	2023-04-26	11:49:00	1.5	0.3	0.5	5	10	0.2	0.333333	0	0	0.8	4	7	NA	12.2	1.875	0.409836	0.0655738	0	0.57377
1262	C178	Spring	2023	Brachwitz	11.8836	51.5471	2023-04-26	11:50:00	1.2	0.2	0.5	6	11.2	0.166667	0.416667	0	0	0.8	2	12	NA	19	1.5	0.315789	0.0421053	0	0.631579
1263	C179	Spring	2023	Brachwitz	11.8836	51.547	2023-04-26	11:51:00	2.5	0.5	0.7	12	10.8	0.2	0.28	1	4	1.4	21	54	NA	31	1.78571	0.387097	0.0451613	0.0322581	1.74194
1264	C180	Spring	2023	Brachwitz	NA	NA	NA	NA	1.5	0.3	0.6	8	11.6	0.2	0.4	0	2	1.1	6	17	NA	24	1.36364	0.333333	0.0458333	0	0.708333
1265	C181	Spring	2023	Brachwitz	11.8836	51.5471	2023-04-26	11:54:00	1.8	0.5	0.4	7	10.2	0.277778	0.222222	0	0	0.8	5	7	NA	13.5	2.25	0.518519	0.0592593	0	0.518519
1266	C182	Spring	2023	Brachwitz	11.8836	51.5471	2023-04-26	11:55:00	1.2	0.2	0.5	10	12.7	0.166667	0.416667	0	4	1.2	7	16	NA	14.2	1	0.704225	0.084507	0	1.12676
1267	C183	Spring	2023	Brachwitz	11.8836	51.5471	2023-04-26	11:57:00	1.7	0.4	0.5	8	12.4	0.235294	0.294118	0	3	1.2	3	13	NA	16.8	1.41667	0.47619	0.0714286	0	0.77381
1268	C184	Spring	2023	Brachwitz	11.8836	51.5471	2023-04-26	11:58:00	1.5	0.2	0.6	7	13	0.133333	0.4	0	3	1	7	12	NA	12.5	1.5	0.56	0.08	0	0.96
1269	C185	Spring	2023	Brachwitz	11.8834	51.547	2023-04-26	12:00:00	2.5	0.7	0.6	6	15.8	0.28	0.24	0	6	1.2	14	41	NA	25.5	2.08333	0.235294	0.0470588	0	1.60784
1270	C186	Spring	2023	Brachwitz	11.8834	51.547	2023-04-26	12:00:00	2.1	0.4	0.5	13	15.3	0.190476	0.238095	0	5	1.3	9	24	NA	22.1	1.61538	0.588235	0.0588235	0	1.08597
1271	C187	Spring	2023	Brachwitz	11.8837	51.5471	2023-04-26	12:03:00	2.9	0.8	0.8	9	14.2	0.275862	0.275862	0	5	1.2	11	34	NA	25.5	2.41667	0.352941	0.0470588	0	1.33333
1272	C188	Spring	2023	Brachwitz	11.8835	51.5471	2023-04-26	12:05:00	2.8	0.4	0.9	15	11.9	0.142857	0.321429	2	7	3	22	94	NA	32.5	0.933333	0.461538	0.0923077	0.0615385	2.89231
1273	C189	Spring	2023	Brachwitz	11.8836	51.5471	2023-04-26	12:08:00	2.2	0.5	0.6	11	11.2	0.227273	0.272727	0	7	NA	14	73	NA	30.5	NA	0.360656	NA	0	2.39344
1274	C190	Spring	2023	Brachwitz	11.8836	51.5471	2023-04-26	12:10:00	2.2	0.6	0.5	4	13.2	0.272727	0.227273	0	5	1.1	8	34	NA	26.1	2	0.153257	0.0421456	0	1.30268
1275	C191	Spring	2023	Brachwitz	11.8836	51.5471	2023-04-26	12:12:00	2.5	0.9	0.5	8	18.6	0.36	0.2	0	2	1	6	14	NA	17.5	2.5	0.457143	0.0571429	0	0.8
1276	C192	Spring	2023	Brachwitz	11.8836	51.5471	2023-04-26	12:14:00	1.8	0.6	0.4	3	14.9	0.333333	0.222222	0	3	1.2	9	24	NA	22.4	1.5	0.133929	0.0535714	0	1.07143
1277	C193	Spring	2023	Brachwitz	NA	NA	NA	NA	2.4	0.4	0.8	7	14.1	0.166667	0.333333	0	5	1.4	14	43	NA	25.4	1.71429	0.275591	0.0551181	0	1.69291
1278	C194	Spring	2023	Brachwitz	11.8836	51.5471	2023-04-26	12:15:00	2.4	0.3	0.8	9	14.2	0.125	0.333333	0	0	0.9	5	9	NA	17.3	2.66667	0.520231	0.0520231	0	0.520231
1279	C195	Spring	2023	Brachwitz	11.8834	51.547	2023-04-26	12:19:00	1.2	0.2	0.4	3	11.2	0.166667	0.333333	0	2	1.1	8	20	NA	21.5	1.09091	0.139535	0.0511628	0	0.930233
1280	C196	Spring	2023	Brachwitz	11.8835	51.547	2023-04-26	12:21:00	1.8	0.1	0.6	4	12.8	0.0555556	0.333333	0	1	0.8	5	10	NA	17.5	2.25	0.228571	0.0457143	0	0.571429
1281	C197	Spring	2023	Brachwitz	11.8835	51.5471	2023-04-26	12:22:00	3.6	0.9	0.8	17	10.2	0.25	0.222222	0	5	1.3	16	40	NA	28.4	2.76923	0.598592	0.0457746	0	1.40845
1282	C198	Spring	2023	Brachwitz	11.8835	51.5471	2023-04-26	12:25:00	2.5	0.2	0.5	10	13	0.08	0.2	0	5	1.1	12	31	NA	24.2	2.27273	0.413223	0.0454545	0	1.28099
1283	C199	Spring	2023	Brachwitz	11.8836	51.5471	2023-04-26	12:26:00	3.2	0.4	0.9	7	12.8	0.125	0.28125	1	4	1	9	6	NA	19.9	3.2	0.351759	0.0502513	0.0502513	0.301508
1284	C200	Spring	2023	Brachwitz	11.8836	51.547	2023-04-26	12:38:00	1.4	0.2	0.5	4	16.8	0.142857	0.357143	0	3	1	7	24	NA	17.8	1.4	0.224719	0.0561798	0	1.34831
1285	C201	Spring	2023	Brachwitz	11.8835	51.5471	2023-04-26	12:39:00	2	0.1	0.7	8	14.5	0.05	0.35	0	4	1	8	19	NA	17.1	2	0.467836	0.0584795	0	1.11111
1286	C202	Spring	2023	Brachwitz	11.8835	51.547	2023-04-26	12:41:00	1.6	0.5	0.5	12	10.4	0.3125	0.3125	0	4	1.3	12	37	NA	27.5	1.23077	0.436364	0.0472727	0	1.34545
1287	C203	Spring	2023	Brachwitz	11.8835	51.547	2023-04-26	12:42:00	1.2	0.2	0.4	8	11	0.166667	0.333333	0	0	1	4	8	NA	14.5	1.2	0.551724	0.0689655	0	0.551724
1288	C204	Spring	2023	Brachwitz	11.8794	51.5382	2023-04-26	12:42:00	3.5	1.4	1.7	10	14.4	0.4	0.485714	0	6	1.2	26	47	NA	26.2	2.91667	0.381679	0.0458015	0	1.79389
1289	C205	Spring	2023	Brachwitz	11.8794	51.5382	2023-04-26	12:46:00	1.6	0.8	0.4	14	10.4	0.5	0.25	0	2	1	7	27	NA	23	1.6	0.608696	0.0434783	0	1.17391
1290	C206	Spring	2023	Brachwitz	11.8836	51.547	2023-04-26	12:42:00	1.4	0.4	0.5	14	10.8	0.285714	0.357143	0	5	1	6	14	NA	15.1	1.4	0.927152	0.0662252	0	0.927152
1291	C207	Spring	2023	Brachwitz	11.8836	51.547	2023-04-26	12:46:00	0.6	0.2	0.3	9	13.6	0.333333	0.5	0	0	0.5	3	3	NA	9.6	1.2	0.9375	0.0520833	0	0.3125
1292	C208	Spring	2023	Brachwitz	11.8837	51.5469	2023-04-26	12:49:00	1.4	0.3	0.6	17	12.7	0.214286	0.428571	0	5	1	11	41	NA	22	1.4	0.772727	0.0454545	0	1.86364
1293	C209	Spring	2023	Brachwitz	11.8837	51.5469	2023-04-26	12:21:00	0.75	0.25	0.3	11	16.3	0.333333	0.4	0	2	0.8	8	10	NA	18.3	0.9375	0.601093	0.0437158	0	0.546448
1294	C210	Spring	2023	Brachwitz	NA	NA	NA	NA	2.1	0.6	0.6	12	11	0.285714	0.285714	4	6	1	18	51	NA	24.6	2.1	0.487805	0.0406504	0.162602	2.07317
1295	C211	Spring	2023	Brachwitz	11.8837	51.5469	2023-04-26	12:29:00	1.5	0.45	0.4	8	12.5	0.3	0.266667	4	6	1.2	18	31	NA	23	1.25	0.347826	0.0521739	0.173913	1.34783
1296	C212	Spring	2023	Brachwitz	11.8838	51.5469	2023-04-26	12:33:00	0.4	0.15	0.2	7	10.5	0.375	0.5	0	0	0.5	3	3	NA	9.2	0.8	0.76087	0.0543478	0	0.326087
1297	C213	Spring	2023	Brachwitz	11.8837	51.5469	2023-04-26	12:36:00	2.15	0.7	0.7	14	12.8	0.325581	0.325581	2	5	1.5	15	50	NA	32	1.43333	0.4375	0.046875	0.0625	1.5625
1298	C214	Spring	2023	Brachwitz	11.8835	51.5471	2023-04-26	12:28:00	3.5	0.9	0.8	4	7.2	0.257143	0.228571	1	5	1.2	20	81	NA	37.2	2.91667	0.107527	0.0322581	0.0268817	2.17742
1299	C215	Spring	2023	Brachwitz	11.8834	51.5471	2023-04-26	12:31:00	2.5	0.3	0.8	11	10.2	0.12	0.32	0	3	1	7	27	NA	26.2	2.5	0.419847	0.0381679	0	1.03053
1300	C216	Spring	2023	Brachwitz	11.8836	51.547	2023-04-26	12:33:00	1.6	0.3	0.5	8	10.8	0.1875	0.3125	0	0	0.9	5	10	NA	16.3	1.77778	0.490798	0.0552147	0	0.613497
1301	C217	Spring	2023	Brachwitz	11.8836	51.547	2023-04-26	12:34:00	2.2	0.4	0.7	6	12.3	0.181818	0.318182	4	4	1.1	30	49	NA	14.6	2	0.410959	0.0753425	0.273973	3.35616
1302	C218	Spring	2023	Brachwitz	11.8876	51.5439	2023-05-02	12:58:00	NA	NA	NA	0	14.9	NA	NA	0	0	0.8	5	9	NA	25.4	NA	0	0.0314961	0	0.354331
1303	C219	Spring	2023	Brachwitz	11.8877	51.5439	2023-05-02	13:03:00	0.9	0.3	0.1	3	12.5	0.333333	0.111111	0	3	1	12	19	NA	25.9	0.9	0.11583	0.03861	0	0.733591
1304	C220	Spring	2023	Brachwitz	11.8873	51.5438	2023-05-02	13:07:00	NA	NA	NA	0	13	NA	NA	0	1	0.9	4	11	NA	22.8	NA	0	0.0394737	0	0.482456
1305	C221	Spring	2023	Brachwitz	11.8876	51.5439	2023-05-02	13:12:00	1.6	0.5	0.3	3	16.3	0.3125	0.1875	1	4	1	17	34	NA	24	1.6	0.125	0.0416667	0.0416667	1.41667
1306	C222	Spring	2023	Brachwitz	11.8875	51.5438	2023-05-02	13:18:00	NA	NA	NA	0	14.6	NA	NA	0	0	0.3	5	3	NA	15.5	NA	0	0.0193548	0	0.193548
1307	C223	Spring	2023	Brachwitz	NA	NA	NA	NA	1	0.4	0.1	5	16.2	0.4	0.1	0	0	0.5	3	6	NA	19.9	2	0.251256	0.0251256	0	0.301508
1308	C224	Spring	2023	Brachwitz	11.8876	51.544	2023-05-02	13:28:00	NA	NA	NA	0	14.3	NA	NA	1	0	0.6	5	7	NA	22.7	NA	0	0.0264317	0.0440529	0.30837
1309	C225	Spring	2023	Brachwitz	11.8875	51.544	2023-05-02	13:33:00	2.2	0.9	0.1	3	13.9	0.409091	0.0454545	0	2	1.3	11	21	NA	35.2	1.69231	0.0852273	0.0369318	0	0.596591
1310	C226	Spring	2023	Brachwitz	11.8875	51.544	2023-05-02	13:42:00	1.9	0.7	0.5	15	15.8	0.368421	0.263158	0	2	0.8	5	7	NA	18.2	2.375	0.824176	0.043956	0	0.384615
1311	C227	Spring	2023	Brachwitz	11.8863	51.543	2023-05-02	13:56:00	2	0.7	0.6	10	16.7	0.35	0.3	0	4	0.9	8	24	NA	31.3	2.22222	0.319489	0.028754	0	0.766773
1312	C228	Spring	2023	Brachwitz	11.8864	51.543	2023-05-02	14:01:00	2.2	0.5	0.5	11	16.5	0.227273	0.227273	0	5	1.2	11	41	NA	28.3	1.83333	0.388693	0.0424028	0	1.44876
1313	C229	Spring	2023	Brachwitz	11.8876	51.5439	2023-05-02	13:21:00	2	0.6	0.4	14	15.6	0.3	0.2	0	4	1.2	10	32	NA	27.8	1.66667	0.503597	0.0431655	0	1.15108
1314	C230	Spring	2023	Brachwitz	11.8863	51.5429	2023-05-02	14:12:00	2.9	0.6	0.9	43	13.8	0.206897	0.310345	4	9	1.7	35	151	NA	31.4	1.70588	1.36943	0.0541401	0.127389	4.80892
1315	C231	Spring	2023	Brachwitz	11.8861	51.543	2023-05-02	14:22:00	1.2	0.4	0.3	9	17.5	0.333333	0.25	0	0	0.5	3	6	NA	15.3	2.4	0.588235	0.0326797	0	0.392157
1316	C232	Spring	2023	Brachwitz	11.8859	51.5427	2023-05-02	14:26:00	3.7	1.7	0.7	8	12.9	0.459459	0.189189	0	3	0.5	3	6	NA	18.6	7.4	0.430108	0.0268817	0	0.322581
1317	C233	Spring	2023	Brachwitz	11.8862	51.5427	2023-05-02	14:33:00	1.7	0.1	0.5	14	16.9	0.0588235	0.294118	3	4	1	19	34	NA	21.9	1.7	0.639269	0.0456621	0.136986	1.55251
1318	C234	Spring	2023	Brachwitz	11.8862	51.5426	2023-05-02	14:39:00	2.6	0.7	0.6	9	13.8	0.269231	0.230769	0	7	1.1	21	32	NA	19.5	2.36364	0.461538	0.0564103	0	1.64103
1319	C235	Spring	2023	Brachwitz	11.8861	51.5427	2023-05-02	14:45:00	3.2	1.3	0.6	21	13.3	0.40625	0.1875	1	6	1.1	13	33	NA	24.7	2.90909	0.850202	0.0445344	0.0404858	1.33603
1320	C236	Spring	2023	Brachwitz	11.8819	51.5492	2023-05-03	17:37:00	1.7	0.6	0.5	9	15.9	0.352941	0.294118	0	5	1	5	23	NA	21.8	1.7	0.412844	0.0458716	0	1.05505
1321	C237	Spring	2023	Brachwitz	11.882	51.5492	2023-05-03	17:43:00	0.8	0.2	0.3	10	14.9	0.25	0.375	0	0	0.8	4	9	NA	18.4	1	0.543478	0.0434783	0	0.48913
1322	C238	Spring	2023	Brachwitz	11.8821	51.5492	2023-05-03	17:47:00	0.7	0.2	0.2	7	15.7	0.285714	0.285714	0	0	0.5	4	7	NA	11.7	1.4	0.598291	0.042735	0	0.598291
1323	C239	Spring	2023	Brachwitz	11.882	51.5492	2023-05-03	17:48:00	0.8	0.3	0.35	11	15.5	0.375	0.4375	0	0	0.5	3	5	NA	10.9	1.6	1.00917	0.0458716	0	0.458716
1324	C240	Spring	2023	Brachwitz	11.882	51.5491	2023-05-03	17:59:00	NA	NA	NA	7	16	NA	NA	0	0	0.4	3	1	NA	8.8	NA	0.795455	0.0454545	0	0.113636
1325	C241	Spring	2023	Brachwitz	11.8821	51.5492	2023-05-03	18:04:00	0.4	0.1	0.15	11	17.7	0.25	0.375	0	1	0.5	3	3	NA	11.1	0.8	0.990991	0.045045	0	0.27027
1326	C242	Spring	2023	Brachwitz	11.882	51.5492	2023-05-03	18:10:00	NA	NA	NA	11	15.3	NA	NA	0	0	0.5	0	2	NA	18	NA	0.611111	0.0277778	0	0.111111
1327	C243	Spring	2023	Brachwitz	11.882	51.5493	2023-05-03	18:18:00	0.8	0.3	0.2	9	14.8	0.375	0.25	0	0	0.4	4	7	NA	11.4	2	0.789474	0.0350877	0	0.614035
1328	C244	Spring	2023	Brachwitz	11.8821	51.5492	2023-05-03	18:23:00	NA	NA	NA	5	16.5	NA	NA	0	1	0.9	2	9	NA	19.1	NA	0.26178	0.0471204	0	0.471204
1329	C245	Spring	2023	Brachwitz	11.8825	51.5492	2023-05-03	18:28:00	1	0.2	0.5	11	14.9	0.2	0.5	0	5	1.4	13	23	NA	25.1	0.714286	0.438247	0.0557769	0	0.916335
1330	C246	Spring	2023	Brachwitz	11.884	51.5487	2023-05-03	18:37:00	1.4	0.4	0.4	13	13.4	0.285714	0.285714	0	1	1.4	6	15	NA	19.2	1	0.677083	0.0729167	0	0.78125
1331	C247	Spring	2023	Brachwitz	11.882	51.5492	2023-05-03	18:37:00	NA	NA	NA	15	14.2	NA	NA	0	0	1	0	8	NA	22.1	NA	0.678733	0.0452489	0	0.361991
1332	C248	Spring	2023	Brachwitz	11.8821	51.5492	2023-05-03	18:37:00	0.9	0.3	0.2	10	11.8	0.333333	0.222222	0	0	0.9	1	9	NA	27.4	1	0.364964	0.0328467	0	0.328467
1333	C249	Spring	2023	Brachwitz	11.882	51.5492	2023-05-03	18:39:00	NA	NA	NA	5	11.4	NA	NA	0	0	0.8	0	5	NA	17.6	NA	0.284091	0.0454545	0	0.284091
1334	C250	Spring	2023	Brachwitz	11.882	51.5492	2023-05-03	18:39:00	1.5	0.45	0.4	3	13.1	0.3	0.266667	0	2	0.9	7	24	NA	24.4	1.66667	0.122951	0.0368852	0	0.983607
1335	C251	Spring	2023	Brachwitz	11.8833	51.5473	2023-05-03	19:01:00	1	0.4	0.4	10	15.8	0.4	0.4	0	2	0.8	6	8	NA	18.8	1.25	0.531915	0.0425532	0	0.425532
1336	C252	Spring	2023	Brachwitz	11.8833	51.5472	2023-05-03	19:08:00	1.2	0.4	0.3	11	18	0.333333	0.25	0	1	0.7	4	10	NA	21.2	1.71429	0.518868	0.0330189	0	0.471698
1337	C253	Spring	2023	Brachwitz	NA	NA	NA	NA	NA	NA	NA	4	14	NA	NA	0	1	0.9	6	16	NA	26.3	NA	0.152091	0.0342205	0	0.608365
1338	C254	Spring	2023	Brachwitz	11.8835	51.5472	2023-05-03	19:14:00	NA	NA	NA	6	12.5	NA	NA	0	5	0.7	4	8	NA	15.2	NA	0.394737	0.0460526	0	0.526316
1339	C255	Spring	2023	Brachwitz	11.8833	51.547	2023-05-03	19:20:00	1.1	0.3	0.3	9	11.4	0.272727	0.272727	3	2	0.7	9	18	NA	12.5	1.57143	0.72	0.056	0.24	1.44
1340	C256	Spring	2023	Brachwitz	11.8834	51.5471	2023-05-03	19:28:00	1.4	0.3	0.55	9	10.7	0.214286	0.392857	1	3	0.8	7	17	NA	13.2	1.75	0.681818	0.0606061	0.0757576	1.28788
1341	C257	Spring	2023	Brachwitz	11.9432	51.5394	2023-05-03	19:32:00	0.9	0.3	0.35	10	15.6	0.333333	0.388889	0	0	0.5	3	5	NA	11.5	1.8	0.869565	0.0434783	0	0.434783
1342	C258	Spring	2023	Brachwitz	11.882	51.5492	2023-05-03	18:40:00	1.2	0.4	0.5	3	11.5	0.333333	0.416667	0	1	0.8	6	14	NA	22	1.5	0.136364	0.0363636	0	0.636364
1343	C259	Spring	2023	Brachwitz	11.8834	51.547	2023-05-03	19:25:00	1.4	0.3	0.5	3	10.6	0.214286	0.357143	0	0	0.8	3	14	NA	23.1	1.75	0.12987	0.034632	0	0.606061
1344	C260	Spring	2023	Brachwitz	11.8835	51.547	2023-05-03	19:15:00	1.4	0.2	0.5	6	12.3	0.142857	0.357143	0	4	1.8	13	41	NA	24	0.777778	0.25	0.075	0	1.70833
1345	C261	Spring	2023	Brachwitz	11.8835	51.5469	2023-05-03	19:18:00	1.7	0.3	0.5	7	12.3	0.176471	0.294118	1	3	1.3	14	36	NA	22.2	1.30769	0.315315	0.0585586	0.045045	1.62162
1346	C262	Spring	2023	Brachwitz	11.8839	51.5467	2023-05-03	19:16:00	0.7	0.1	0.4	6	14.5	0.142857	0.571429	0	0	0.8	3	9	NA	18.5	0.875	0.324324	0.0432432	0	0.486486
1347	C263	Spring	2023	Brachwitz	11.8804	51.5501	2023-04-27	09:41:00	2.2	0.7	0.6	15	15.9	0.318182	0.272727	0	4	1.25	4	25	NA	16.6	1.76	0.903614	0.0753012	0	1.50602
1348	C264	Spring	2023	Brachwitz	11.8806	51.55	2023-04-27	09:44:00	1.3	0.4	0.3	15	17.2	0.307692	0.230769	0	6	1.75	16	41	NA	19.5	0.742857	0.769231	0.0897436	0	2.10256
1349	C265	Spring	2023	Brachwitz	11.8811	51.55	2023-04-27	09:48:00	1.8	1.1	0.3	7	16.5	0.611111	0.166667	0	3	0.75	5	8	NA	13.7	2.4	0.510949	0.0547445	0	0.583942
1350	C266	Spring	2023	Brachwitz	11.8803	51.55	2023-04-27	09:53:00	2.9	1.6	0.6	16	15.7	0.551724	0.206897	3	6	1.25	23	63	NA	22.2	2.32	0.720721	0.0563063	0.135135	2.83784
1351	C267	Spring	2023	Brachwitz	11.8805	51.55	2023-04-27	09:58:00	2.3	0.5	0.5	17	15.7	0.217391	0.217391	2	6	1	22	40	NA	18.6	2.3	0.913978	0.0537634	0.107527	2.15054
1352	C268	Spring	2023	Brachwitz	11.8805	51.5501	2023-04-27	10:04:00	1.5	0.3	0.5	15	14.1	0.2	0.333333	0	5	1	6	16	NA	17.3	1.5	0.867052	0.0578035	0	0.924855
1353	C269	Spring	2023	Brachwitz	11.8804	51.5501	2023-04-27	10:09:00	1.1	0.2	0.4	15	16.8	0.181818	0.363636	0	5	1	8	22	NA	18.2	1.1	0.824176	0.0549451	0	1.20879
1354	C270	Spring	2023	Brachwitz	11.8805	51.5501	2023-04-27	10:15:00	1.1	0.6	0.25	17	27.7	0.545455	0.227273	0	7	1	9	9	NA	10.5	1.1	1.61905	0.0952381	0	0.857143
1355	C271	Spring	2023	Brachwitz	11.8803	51.55	2023-04-27	10:26:00	3	1	1	21	16	0.333333	0.333333	3	16	1.75	26	80	NA	28	1.71429	0.75	0.0625	0.107143	2.85714
1356	C272	Spring	2023	Brachwitz	11.8804	51.55	2023-04-27	10:34:00	1.6	0.4	0.6	15	17.2	0.25	0.375	0	4	1	13	39	NA	20	1.6	0.75	0.05	0	1.95
1357	C273	Spring	2023	Brachwitz	11.8742	51.5509	2023-04-27	10:56:00	NA	NA	NA	0	13.9	NA	NA	0	2	0.75	7	14	NA	23	NA	0	0.0326087	0	0.608696
1358	C274	Spring	2023	Brachwitz	11.8742	51.5508	2023-04-27	11:00:00	NA	NA	NA	0	19.2	NA	NA	0	0	0.5	3	3	NA	13.1	NA	0	0.0381679	0	0.229008
1359	C275	Spring	2023	Brachwitz	11.8742	51.5509	2023-04-27	11:03:00	0.6	0.4	0.1	6	16.1	0.666667	0.166667	0	0	0.5	4	5	NA	18.3	1.2	0.327869	0.0273224	0	0.273224
1360	C276	Spring	2023	Brachwitz	11.8742	51.551	2023-04-27	11:10:00	2.3	0.5	0.9	23	28.3	0.217391	0.391304	5	7	2	40	57	NA	21.7	1.15	1.05991	0.0921659	0.230415	2.62673
1361	C277	Spring	2023	Brachwitz	11.8742	51.5509	2023-04-27	11:19:00	1.3	0.2	0.5	13	20.4	0.153846	0.384615	0	5	1	5	20	NA	17.9	1.3	0.726257	0.0558659	0	1.11732
1362	C278	Spring	2023	Brachwitz	11.8742	51.551	2023-04-27	11:24:00	0.6	0.2	0.3	8	15.7	0.333333	0.5	0	0	0.5	3	4	NA	8.5	1.2	0.941176	0.0588235	0	0.470588
1363	C279	Spring	2023	Brachwitz	11.8742	51.551	2023-04-27	11:28:00	2.5	0.8	0.8	8	9.1	0.32	0.32	0	2	1	9	18	NA	22.3	2.5	0.358744	0.044843	0	0.807175
1364	C280	Spring	2023	Brachwitz	11.8835	51.5472	2023-04-27	14:23:00	3.5	1.3	0.8	23	26.1	0.371429	0.228571	0	6	1.8	8	22	NA	24.2	1.94444	0.950413	0.0743802	0	0.909091
1365	C281	Spring	2023	Brachwitz	11.8836	51.5471	2023-04-27	14:49:00	3	0.7	0.7	26	32.2	0.233333	0.233333	7	4	1.63	49	145	NA	26.3	1.84049	0.988593	0.0619772	0.26616	5.51331
1366	C282	Spring	2023	Brachwitz	11.8834	51.5471	2023-04-27	15:03:00	4.9	1	1.1	22	11.9	0.204082	0.22449	5	5	2.71	41	157	NA	31.5	1.80812	0.698413	0.0860317	0.15873	4.98413
1367	C283	Spring	2023	Brachwitz	11.8836	51.5471	2023-04-27	15:20:00	2.5	0.4	0.7	12	22.6	0.16	0.28	0	0	1.25	18	28	NA	12.2	2	0.983607	0.102459	0	2.29508
1368	C284	Spring	2023	Brachwitz	11.8836	51.5471	2023-04-27	15:39:00	1.5	0.4	0.5	6	19.9	0.266667	0.333333	0	2	1.34	4	18	NA	19.2	1.1194	0.3125	0.0697917	0	0.9375
1369	C285	Spring	2023	Brachwitz	11.8835	51.5472	2023-04-27	15:46:00	3	0.9	0.8	10	20.2	0.3	0.266667	0	7	1.59	12	45	NA	23.2	1.88679	0.431034	0.0685345	0	1.93966
1370	C286	Spring	2023	Brachwitz	11.8836	51.5471	2023-04-27	15:59:00	2.5	0.8	0.8	4	15.3	0.32	0.32	0	4	1.17	10	65	NA	19.5	2.13675	0.205128	0.06	0	3.33333
1371	C287	Spring	2023	Brachwitz	11.8835	51.5471	2023-04-27	16:11:00	1	0.3	0.4	11	27.4	0.3	0.4	0	0	0.8	5	17	NA	17.5	1.25	0.628571	0.0457143	0	0.971429
1372	C288	Spring	2023	Brachwitz	11.8836	51.5471	2023-04-27	16:20:00	1.8	0.7	0.6	12	18	0.388889	0.333333	0	6	1.24	12	56	NA	21.9	1.45161	0.547945	0.056621	0	2.55708
1373	C289	Spring	2023	Brachwitz	11.8835	51.5471	2023-04-27	16:30:00	2.5	0.9	0.6	9	12.4	0.36	0.24	0	4	1.45	11	63	NA	30.5	1.72414	0.295082	0.047541	0	2.06557
1374	C290	Spring	2023	Brachwitz	11.8836	51.547	2023-04-27	16:40:00	0.9	0.2	0.3	10	13.7	0.222222	0.333333	0	2	0.7	7	17	NA	11.4	1.28571	0.877193	0.0614035	0	1.49123
1375	C291	Spring	2023	Spiekeroog	NA	NA	2023-04-01	NA	4.2	1.5	0.8	6	17.9	0.357143	0.190476	0	5	1.66	11	41	23	23.2	2.53012	0.258621	0.0715517	0	1.76724
1376	C292	Spring	2023	Spiekeroog	NA	NA	2023-04-01	NA	4.9	1.3	1.9	10	16.5	0.265306	0.387755	4	28	3.2	58	205	52	28.2	1.53125	0.35461	0.113475	0.141844	7.2695
1377	C293	Spring	2023	Spiekeroog	NA	NA	2023-04-01	NA	1.8	0.6	0.5	9	17.1	0.333333	0.277778	1	2	1.02	4	8	28	25	1.76471	0.36	0.0408	0.04	0.32
1378	C294	Spring	2023	Spiekeroog	NA	NA	2023-04-01	NA	NA	NA	NA	NA	NA	NA	NA	NA	NA	NA	NA	NA	NA	NA	NA	NA	NA	NA	NA
1379	C295	Spring	2023	Spiekeroog	NA	NA	2023-04-01	NA	1.1	0.5	0.4	7	17.8	0.454545	0.363636	0	2	1.04	7	11	25	21.5	1.05769	0.325581	0.0483721	0	0.511628
1380	C296	Spring	2023	Spiekeroog	NA	NA	2023-04-01	NA	NA	NA	NA	NA	NA	NA	NA	NA	NA	NA	NA	NA	NA	NA	NA	NA	NA	NA	NA
1381	C297	Spring	2023	Spiekeroog	NA	NA	2023-04-01	NA	0.7	0.2	0.35	11	16	0.285714	0.5	0	0	1.07	2	3	8	13.6	0.654206	0.808824	0.0786765	0	0.220588
1382	C298	Spring	2023	Spiekeroog	NA	NA	2023-04-01	NA	1.1	0.3	0.4	16	16.7	0.272727	0.363636	0	4	1.87	8	20	9	15.2	0.588235	1.05263	0.123026	0	1.31579
1383	C299	Spring	2023	Spiekeroog	NA	NA	2023-04-01	NA	0.6	0.1	0.3	4	16.2	0.166667	0.5	2	2	0.73	5	8	1	8.5	0.821918	0.470588	0.0858824	0.235294	0.941176
1384	C300	Spring	2023	Spiekeroog	NA	NA	2023-04-01	NA	0.7	0.2	0.4	12	16	0.285714	0.571429	0	2	0.85	0	1	14	9.8	0.823529	1.22449	0.0867347	0	0.102041
1385	C301	Spring	2023	Spiekeroog	NA	NA	2023-04-01	NA	1.5	0.8	0.3	6	25.6	0.533333	0.2	0	3	1.16	9	11	6	9.4	1.2931	0.638298	0.123404	0	1.17021
1386	C302	Spring	2023	Spiekeroog	NA	NA	2023-04-01	NA	1	0.4	0.2	2	24.5	0.4	0.2	0	3	0.85	11	11	2	10.1	1.17647	0.19802	0.0841584	0	1.08911
1387	C303	Spring	2023	Spiekeroog	NA	NA	2023-04-01	NA	2	0.4	0.4	10	24.5	0.2	0.2	5	0	0.72	24	23	0	8.9	2.77778	1.1236	0.0808989	0.561798	2.58427
1388	C304	Spring	2023	Spiekeroog	NA	NA	2023-04-01	NA	NA	NA	NA	0	23	NA	NA	0	1	0.62	2	3	5	8.1	NA	0	0.0765432	0	0.37037
1389	C305	Spring	2023	Spiekeroog	NA	NA	2023-04-01	NA	NA	NA	NA	0	25.5	NA	NA	0	2	0.67	6	5	5	10.2	NA	0	0.0656863	0	0.490196
1390	C306	Spring	2023	Spiekeroog	NA	NA	2023-04-01	NA	1	0.5	0.2	2	26.3	0.5	0.2	0	2	0.64	7	11	5	15.8	1.5625	0.126582	0.0405063	0	0.696203
1391	C307	Spring	2023	Spiekeroog	NA	NA	2023-04-01	NA	0.6	0.1	0.3	1	22	0.166667	0.5	1	7	0.77	7	9	15	15.4	0.779221	0.0649351	0.05	0.0649351	0.584416
1392	C308	Spring	2023	Brachwitz	11.8823	51.5493	2023-05-03	17:31:00	1	0.2	0.3	7	18	0.2	0.3	0	0	0.8	3	8	NA	16.5	1.25	0.424242	0.0484848	0	0.484848
1393	C309	Spring	2023	Brachwitz	11.882	51.5492	2023-05-03	17:33:00	0.8	0.2	0.3	16	20.2	0.25	0.375	0	0	0.9	5	10	NA	15.7	0.888889	1.01911	0.0573248	0	0.636943
1394	C310	Spring	2023	Brachwitz	11.882	51.5492	2023-05-03	17:35:00	1.7	0.2	0.6	10	15.6	0.117647	0.352941	1	3	1.5	16	36	NA	19.5	1.13333	0.512821	0.0769231	0.0512821	1.84615
1395	C311	Spring	2023	Brachwitz	11.882	51.5492	2023-05-03	17:37:00	1.6	0.5	0.5	9	15.7	0.3125	0.3125	0	2	1	8	27	NA	21.5	1.6	0.418605	0.0465116	0	1.25581
1396	C312	Spring	2023	Brachwitz	11.882	51.5492	2023-05-03	17:39:00	2.2	0.4	0.6	12	15.4	0.181818	0.272727	5	0	0.7	35	41	NA	17.5	3.14286	0.685714	0.04	0.285714	2.34286
1397	C313	Spring	2023	Brachwitz	11.882	51.5492	2023-05-03	17:42:00	1.5	0.5	0.6	10	22.8	0.333333	0.4	0	2	1.1	9	27	NA	12.4	1.36364	0.806452	0.0887097	0	2.17742
1398	C314	Spring	2023	Brachwitz	11.882	51.5492	2023-05-03	17:44:00	2.5	0.6	1	19	17.8	0.24	0.4	2	7	1.2	32	114	NA	31	2.08333	0.612903	0.0387097	0.0645161	3.67742
1399	C315	Spring	2023	Brachwitz	11.8819	51.5492	2023-05-03	17:46:00	1.3	0.3	0.5	10	20.7	0.230769	0.384615	0	2	1.1	7	30	NA	26.3	1.18182	0.380228	0.0418251	0	1.14068
1400	C316	Spring	2023	Brachwitz	11.8819	51.5492	2023-05-03	17:47:00	1	0.2	0.3	11	19.5	0.2	0.3	0	0	0.3	5	9	NA	21	3.33333	0.52381	0.0142857	0	0.428571
1401	C317	Spring	2023	Brachwitz	11.882	51.5492	2023-05-03	17:49:00	1.2	0.4	0.3	12	19.7	0.333333	0.25	0	1	0.6	4	12	NA	20.8	2	0.576923	0.0288462	0	0.576923
1402	C318	Spring	2023	Brachwitz	11.882	51.5492	2023-05-03	17:50:00	0.5	0.1	0.2	6	19.5	0.2	0.4	0	0	0.6	3	6	NA	14.5	0.833333	0.413793	0.0413793	0	0.413793
1403	C319	Spring	2023	Brachwitz	11.882	51.5492	2023-05-03	17:52:00	1.5	0.4	0.5	9	16.7	0.266667	0.333333	0	2	0.9	7	24	NA	22.3	1.66667	0.403587	0.0403587	0	1.07623
1404	C320	Spring	2023	Brachwitz	11.882	51.5492	2023-05-03	17:53:00	0.9	0.1	0.4	10	17.3	0.111111	0.444444	0	0	0.7	6	11	NA	12.9	1.28571	0.775194	0.0542636	0	0.852713
1405	C321	Spring	2023	Brachwitz	11.882	51.5492	2023-05-03	17:55:00	1.4	0.3	0.5	10	20.6	0.214286	0.357143	0	4	0.7	10	44	NA	20.4	2	0.490196	0.0343137	0	2.15686
1406	C322	Spring	2023	Brachwitz	11.882	51.5492	2023-05-03	17:57:00	1.3	0.3	0.5	15	17.6	0.230769	0.384615	0	6	1.4	15	79	NA	29	0.928571	0.517241	0.0482759	0	2.72414
1407	C323	Spring	2023	Brachwitz	11.882	51.5492	2023-05-03	17:59:00	1	0.3	0.4	13	15.2	0.3	0.4	0	0	1.1	3	12	NA	22.1	0.909091	0.588235	0.0497738	0	0.542986
1408	C324	Spring	2023	Brachwitz	11.8819	51.5492	2023-05-03	18:00:00	2	0.6	0.5	3	15.2	0.3	0.25	0	3	1	8	27	NA	19.7	2	0.152284	0.0507614	0	1.37056
1409	C325	Spring	2023	Brachwitz	11.8819	51.5492	2023-05-03	18:02:00	2.6	1	0.5	5	15	0.384615	0.192308	0	4	0.8	11	22	NA	19.4	3.25	0.257732	0.0412371	0	1.13402
1410	C326	Spring	2023	Brachwitz	11.8819	51.5492	2023-05-03	18:04:00	1.2	0.2	0.5	9	16.7	0.166667	0.416667	0	2	1	8	24	NA	22.3	1.2	0.403587	0.044843	0	1.07623
1411	C327	Spring	2023	Brachwitz	11.8819	51.5492	2023-05-03	18:05:00	1.2	0.3	0.4	9	16.3	0.25	0.333333	0	2	1.2	5	17	NA	19.4	1	0.463918	0.0618557	0	0.876289
1412	C328	Spring	2023	Brachwitz	11.8819	51.5492	2023-05-03	18:07:00	1	0.3	0.3	4	20.5	0.3	0.3	0	0	0.9	7	14	NA	19.5	1.11111	0.205128	0.0461538	0	0.717949
1413	C329	Spring	2023	Brachwitz	11.8819	51.5492	2023-05-03	18:08:00	1.4	0.4	0.5	4	17.9	0.285714	0.357143	0	3	1	6	18	NA	22.1	1.4	0.180995	0.0452489	0	0.81448
1414	C330	Spring	2023	Brachwitz	11.8819	51.5492	2023-05-03	18:10:00	1.4	0.5	0.4	9	16.8	0.357143	0.285714	0	2	0.9	4	12	NA	22.1	1.55556	0.40724	0.040724	0	0.542986
1415	C331	Spring	2023	Brachwitz	11.8819	51.5492	2023-05-03	18:12:00	1.2	0.2	0.4	3	14.6	0.166667	0.333333	0	2	1.2	8	21	NA	26.1	1	0.114943	0.045977	0	0.804598
1416	C332	Spring	2023	Brachwitz	11.8819	51.549	2023-05-03	18:14:00	2.1	0.3	0.7	4	14	0.142857	0.333333	0	6	2	20	60	NA	30	1.05	0.133333	0.0666667	0	2
1417	C333	Spring	2023	Brachwitz	11.8819	51.5491	2023-05-03	18:17:00	0.9	0.1	0.4	9	17.8	0.111111	0.444444	0	2	1.2	6	14	NA	20.9	0.75	0.430622	0.0574163	0	0.669856
1418	C334	Spring	2023	Brachwitz	11.882	51.5492	2023-05-03	18:21:00	0.5	0.1	0.2	9	15.2	0.2	0.4	0	0	0.5	5	8	NA	11.5	1	0.782609	0.0434783	0	0.695652
1419	C335	Spring	2023	Brachwitz	11.8819	51.5492	2023-05-03	18:22:00	0.8	0.1	0.2	4	16	0.125	0.25	0	0	1	4	8	NA	18.5	0.8	0.216216	0.0540541	0	0.432432
1420	C336	Spring	2023	Brachwitz	11.882	51.5492	2023-05-03	18:25:00	2.6	0.7	0.7	8	11.9	0.269231	0.269231	0	5	1.5	16	40	NA	26.7	1.73333	0.299625	0.0561798	0	1.49813
1421	C337	Spring	2023	Brachwitz	11.882	51.5492	2023-05-03	18:27:00	1.4	0.3	0.5	5	14.5	0.214286	0.357143	0	3	1	9	32	NA	21.9	1.4	0.228311	0.0456621	0	1.46119
1422	C338	Spring	2023	Brachwitz	11.882	51.5492	2023-05-03	18:30:00	1.6	0.4	0.5	5	14.2	0.25	0.3125	0	4	1	11	25	NA	21	1.6	0.238095	0.047619	0	1.19048
1423	C339	Spring	2023	Brachwitz	11.882	51.5493	2023-05-03	18:31:00	1	0.2	0.4	10	14.2	0.2	0.4	0	2	0.8	5	18	NA	16.5	1.25	0.606061	0.0484848	0	1.09091
1424	C340	Spring	2023	Brachwitz	11.882	51.5493	2023-05-03	18:33:00	1.2	0.3	0.4	5	16.7	0.25	0.333333	0	3	1.1	7	21	NA	24.3	1.09091	0.205761	0.0452675	0	0.864198
1425	C341	Spring	2023	Brachwitz	11.882	51.5492	2023-05-03	18:35:00	1.3	0.3	0.4	2	16.5	0.230769	0.307692	0	2	1.2	12	26	NA	24.5	1.08333	0.0816327	0.0489796	0	1.06122
1426	C342	Spring	2023	Brachwitz	11.882	51.5492	2023-05-03	18:36:00	1.2	0.2	0.5	6	13.1	0.166667	0.416667	0	2	1.5	7	24	NA	19.2	0.8	0.3125	0.078125	0	1.25
1427	C343	Spring	2023	Brachwitz	11.882	51.5492	2023-05-03	18:38:00	1	0.3	0.4	9	13	0.3	0.4	0	3	1	6	23	NA	19.9	1	0.452261	0.0502513	0	1.15578
1428	C344	Spring	2023	Brachwitz	11.8817	51.5491	2023-05-03	18:39:00	1.1	0.3	0.4	4	12.8	0.272727	0.363636	0	0	0.8	1	7	NA	21.5	1.375	0.186047	0.0372093	0	0.325581
1429	C345	Spring	2023	Brachwitz	11.882	51.5492	2023-05-03	18:41:00	1	0.2	0.5	8	14.2	0.2	0.5	0	1	1.2	5	21	NA	23.2	0.833333	0.344828	0.0517241	0	0.905172
1430	C346	Spring	2023	Brachwitz	11.8819	51.5493	2023-05-03	18:42:00	1.8	0.2	0.7	4	17.5	0.111111	0.388889	0	4	1.2	5	45	NA	27.1	1.5	0.147601	0.0442804	0	1.66052
1431	C347	Spring	2023	Brachwitz	11.8835	51.547	2023-05-03	19:00:00	1.3	0.3	0.5	6	16.7	0.230769	0.384615	0	1	1.1	3	8	NA	10.3	1.18182	0.582524	0.106796	0	0.776699
1432	C348	Spring	2023	Brachwitz	11.8836	51.5469	2023-05-03	19:02:00	1.1	0.2	0.4	4	19	0.181818	0.363636	0	3	1	6	18	NA	21.5	1.1	0.186047	0.0465116	0	0.837209
1433	C349	Spring	2023	Brachwitz	11.8836	51.547	2023-05-03	19:03:00	1.4	0.2	0.6	8	19.5	0.142857	0.428571	6	0	0.6	20	23	NA	3.5	2.33333	2.28571	0.171429	1.71429	6.57143
1434	C350	Spring	2023	Brachwitz	11.8836	51.5468	2023-05-03	19:06:00	1.1	0.3	0.4	6	16.1	0.272727	0.363636	0	3	0.7	8	20	NA	17.8	1.57143	0.337079	0.0393258	0	1.1236
1435	C351	Spring	2023	Brachwitz	11.8836	51.547	2023-05-03	19:08:00	1.2	0.3	0.4	4	11.7	0.25	0.333333	2	3	1.2	17	46	NA	21	1	0.190476	0.0571429	0.0952381	2.19048
1436	C352	Spring	2023	Brachwitz	11.8836	51.547	2023-05-03	19:10:00	1.2	0.2	0.5	9	15.8	0.166667	0.416667	0	4	1	10	25	NA	22.1	1.2	0.40724	0.0452489	0	1.13122
1437	C353	Spring	2023	Brachwitz	11.8833	51.5469	2023-05-02	13:50:00	1.6	0.5	0.4	17	16	0.3125	0.25	3	4	1.1	10	27	NA	20.7	1.45455	0.821256	0.0531401	0.144928	1.30435
1438	C354	Spring	2023	Brachwitz	11.8833	51.5469	2023-05-02	13:47:00	0.4	0.2	0.15	9	15.2	0.5	0.375	0	0	0.5	3	2	NA	7	0.8	1.28571	0.0714286	0	0.285714
1439	C355	Spring	2023	Brachwitz	11.8833	51.5469	2023-05-02	13:43:00	1.2	0.3	0.4	21	12.4	0.25	0.333333	0	5	1	18	16	NA	25.5	1.2	0.823529	0.0392157	0	0.627451
1440	C356	Spring	2023	Brachwitz	11.8834	51.5469	2023-05-02	13:34:00	1.8	0.4	0.9	14	15.9	0.222222	0.5	0	3	1.8	11	57	NA	22.5	1	0.622222	0.08	0	2.53333
1441	C357	Spring	2023	Brachwitz	11.8833	51.5469	2023-05-02	13:25:00	1.9	0.2	0.4	3	10.8	0.105263	0.210526	6	3	2.4	35	128	NA	11.7	0.791667	0.25641	0.205128	0.512821	10.9402
1442	C358	Spring	2023	Brachwitz	11.8834	51.5468	2023-05-02	13:18:00	1.6	0.3	0.6	14	19.1	0.1875	0.375	0	3	1.1	7	36	NA	15.6	1.45455	0.897436	0.0705128	0	2.30769
1443	C359	Spring	2023	Brachwitz	11.8833	51.5469	2023-05-02	13:12:00	2.4	0	0.7	12	10.4	0	0.291667	0	8	1.5	16	77	NA	26.4	1.6	0.454545	0.0568182	0	2.91667
1444	C360	Spring	2023	Brachwitz	11.8834	51.5469	2023-05-02	13:05:00	1.7	0.4	0.8	11	16.5	0.235294	0.470588	1	5	1.3	16	73	NA	13.6	1.30769	0.808824	0.0955882	0.0735294	5.36765
1445	C361	Spring	2023	Brachwitz	11.8835	51.5469	2023-05-02	12:58:00	3	0.7	1.2	10	13.5	0.233333	0.4	4	17	2	32	146	NA	28.7	1.5	0.348432	0.0696864	0.139373	5.08711
1446	C362	Spring	2023	Brachwitz	11.8832	51.5469	2023-05-02	13:55:00	3.4	1	1	34	14.2	0.294118	0.294118	5	17	2.5	79	81	NA	23.5	1.36	1.44681	0.106383	0.212766	3.44681
1447	C363	Spring	2023	Brachwitz	11.8833	51.5469	2023-05-02	14:02:00	1	0.35	0.3	16	12.3	0.35	0.3	0	3	0.7	9	7	NA	16	1.42857	1	0.04375	0	0.4375
1448	C364	Spring	2023	Brachwitz	11.8837	51.5469	2023-05-02	14:44:00	3.3	0.9	0.7	21	12.3	0.272727	0.212121	6	13	1.5	43	101	NA	26.2	2.2	0.801527	0.0572519	0.229008	3.85496
1449	C365	Spring	2023	Brachwitz	11.8836	51.547	2023-05-02	14:16:00	1.3	0.4	0.4	9	11.8	0.307692	0.307692	0	0	2	3	18	NA	30.5	0.65	0.295082	0.0655738	0	0.590164
1450	C366	Spring	2023	Brachwitz	11.8834	51.5467	2023-05-02	14:22:00	1	0.3	0.4	19	10.5	0.3	0.4	0	2	1.3	7	23	NA	28.5	0.769231	0.666667	0.045614	0	0.807018
1451	C367	Spring	2023	Brachwitz	11.8835	51.5468	2023-05-02	14:31:00	0.9	0.4	0.4	14	14.1	0.444444	0.444444	0	0	1	5	10	NA	19.9	0.9	0.703518	0.0502513	0	0.502513
1452	C368	Spring	2023	Brachwitz	11.8835	51.5467	2023-05-02	14:38:00	1.2	0.3	0.4	11	11.1	0.25	0.333333	5	0	1.2	11	17	NA	19.5	1	0.564103	0.0615385	0.25641	0.871795
1453	C369	Spring	2023	Brachwitz	NA	NA	2023-05-02	NA	1.5	0.7	0.55	10	13.9	0.466667	0.366667	2	4	0.9	14	21	NA	10.2	1.66667	0.980392	0.0882353	0.196078	2.05882
1454	C370	Spring	2023	Brachwitz	11.8836	51.5468	2023-05-02	14:49:00	1.4	0.3	0.5	13	14.4	0.214286	0.357143	4	5	1.1	23	36	NA	17.6	1.27273	0.738636	0.0625	0.227273	2.04545
1455	C371	Spring	2023	Brachwitz	NA	NA	NA	NA	1.3	0.5	0.3	11	14.6	0.384615	0.230769	5	2	1	29	18	NA	10.3	1.3	1.06796	0.0970874	0.485437	1.74757
1456	C372	Spring	2023	Brachwitz	11.8836	51.5468	2023-05-02	14:56:00	2.2	0.5	0.9	10	14.6	0.227273	0.409091	2	6	1.5	23	65	NA	27.9	1.46667	0.358423	0.0537634	0.0716846	2.32975
1457	C373	Spring	2023	Brachwitz	11.8804	51.5501	2023-05-03	17:28:00	1.9	0.5	0.5	15	24	0.263158	0.263158	4	7	1.43	44	74	NA	22.5	1.32867	0.666667	0.0635556	0.177778	3.28889
1458	C374	Spring	2023	Brachwitz	11.8805	51.5501	2023-05-03	17:34:00	1.3	0.3	0.5	16	17.1	0.230769	0.384615	4	4	1	13	31	NA	20.1	1.3	0.79602	0.0497512	0.199005	1.54229
1459	C375	Spring	2023	Brachwitz	11.8805	51.5501	2023-05-03	17:43:00	1.7	0.4	0.5	7	18.8	0.235294	0.294118	6	12	1.24	40	18	NA	14.5	1.37097	0.482759	0.0855172	0.413793	1.24138
1460	C376	Spring	2023	Brachwitz	11.8805	51.5501	2023-05-03	17:48:00	2.2	0.6	1	14	24.5	0.272727	0.454545	4	8	1.7	34	98	NA	26	1.29412	0.538462	0.0653846	0.153846	3.76923
1461	C377	Spring	2023	Brachwitz	11.8805	51.5501	2023-05-03	17:56:00	1.2	0.3	0.4	12	17.5	0.25	0.333333	0	2	0.88	6	10	NA	21.5	1.36364	0.55814	0.0409302	0	0.465116
1462	C378	Spring	2023	Brachwitz	11.8805	51.5501	2023-05-03	17:59:00	1.3	0.3	0.4	10	11.4	0.230769	0.307692	0	2	0.77	5	10	NA	11	1.68831	0.909091	0.07	0	0.909091
1463	C379	Spring	2023	Brachwitz	11.8805	51.5501	2023-05-03	18:01:00	1	0.5	0.2	8	13	0.5	0.2	0	3	0.44	8	13	12	14.8	2.27273	0.540541	0.0297297	0	0.878378
1464	C380	Spring	2023	Brachwitz	NA	NA	NA	NA	1.9	0.3	0.4	11	11	0.157895	0.210526	3	7	1.56	13	59	17	24.1	1.21795	0.456432	0.0647303	0.124481	2.44813
1465	C381	Spring	2023	Brachwitz	11.8804	51.5501	2023-05-03	18:16:00	4.5	1.8	1.2	24	16.1	0.4	0.266667	7	16	2	52	154	38	31.9	2.25	0.752351	0.0626959	0.219436	4.82759
1466	C382	Spring	2023	Brachwitz	11.8805	51.5501	2023-05-03	18:24:00	2.5	0.6	0.7	15	22.4	0.24	0.28	2	4	1.42	16	52	25	26.2	1.76056	0.572519	0.0541985	0.0763359	1.98473
1467	C383	Spring	2023	Brachwitz	11.8805	51.5501	2023-05-03	18:29:00	1.5	0.6	0.35	4	17.7	0.4	0.233333	0	3	1.24	5	15	9	20.8	1.20968	0.192308	0.0596154	0	0.721154
1468	C384	Spring	2023	Brachwitz	NA	NA	NA	NA	2.7	1	0.7	9	20	0.37037	0.259259	2	7	1.18	21	57	22	23.7	2.28814	0.379747	0.049789	0.0843882	2.40506
1469	C385	Spring	2023	Brachwitz	NA	NA	NA	NA	1.3	0.2	0.3	13	16.5	0.153846	0.230769	3	5	0.91	10	24	6	9.7	1.42857	1.34021	0.0938144	0.309278	2.47423
1470	C386	Spring	2023	Brachwitz	NA	NA	NA	NA	1.4	0.4	0.5	14	15	0.285714	0.357143	2	6	1.15	17	34	25	26.3	1.21739	0.532319	0.0437262	0.0760456	1.29278
1471	C387	Spring	2023	Brachwitz	7.71709	53.7751	2023-05-09	11:57:00	1.2	0.3	0.4	8	16.8	0.25	0.333333	0	5	0.55	13	15	6	18.4	2.18182	0.434783	0.0298913	0	0.815217
1472	C388	Spring	2023	Brachwitz	NA	NA	NA	NA	1.3	0.4	0.5	12	18.9	0.307692	0.384615	4	6	1.21	17	42	28	18	1.07438	0.666667	0.0672222	0.222222	2.33333
1473	C389	Spring	2023	Brachwitz	NA	NA	NA	NA	1.2	0.3	0.5	13	14.4	0.25	0.416667	2	5	1.1	14	25	24	18.5	1.09091	0.702703	0.0594595	0.108108	1.35135
1474	C390	Spring	2023	Brachwitz	NA	NA	NA	NA	2.5	0.9	1.4	7	11.9	0.36	0.56	0	0	0.16	3	1	0	3.1	15.625	2.25806	0.0516129	0	0.322581
1475	C391	Spring	2023	Brachwitz	NA	NA	NA	NA	1.3	0.4	0.5	14	10.9	0.307692	0.384615	1	5	1.09	10	19	35	22.5	1.19266	0.622222	0.0484444	0.0444444	0.844444
1476	C392	Spring	2023	Brachwitz	NA	NA	NA	NA	1.7	0.5	0.6	18	13.1	0.294118	0.352941	5	3	1.49	10	13	2	14.4	1.14094	1.25	0.103472	0.347222	0.902778
1477	C393	Spring	2023	Brachwitz	NA	NA	NA	NA	1.8	0.2	0.3	11	13.5	0.111111	0.166667	2	0	0.5	6	6	5	13.6	3.6	0.808824	0.0367647	0.147059	0.441176
1478	C394	Spring	2023	Brachwitz	NA	NA	NA	NA	0.7	0.15	0.3	14	11.2	0.214286	0.428571	1	4	0.58	12	6	10	14.5	1.2069	0.965517	0.04	0.0689655	0.413793
1479	C396	Spring	2023	Brachwitz	11.8835	51.547	2023-05-03	19:24:00	1.2	0.3	0.4	7	12.3	0.25	0.333333	0	3	0.9	9	32	NA	22.4	1.33333	0.3125	0.0401786	0	1.42857
1480	C397	Spring	2023	Brachwitz	11.8835	51.5469	2023-05-03	19:23:00	1.4	0.5	0.5	6	11.9	0.357143	0.357143	0	0	0.8	3	10	NA	21.8	1.75	0.275229	0.0366972	0	0.458716
1481	C398	Spring	2023	Spiekeroog	NA	NA	NA	NA	NA	NA	NA	NA	NA	NA	NA	NA	NA	NA	NA	NA	NA	NA	NA	NA	NA	NA	NA
1482	C399	Spring	2023	Spiekeroog	7.71314	53.7772	2023-05-08	20:04:00	2	0.3	0.5	2	18.7	0.15	0.25	0	0	1	4	11	9	22.8	2	0.0877193	0.0438596	0	0.482456
1483	C400	Spring	2023	Spiekeroog	7.71318	53.7771	2023-05-08	20:08:00	1.7	0.5	0.6	4	18.3	0.294118	0.352941	0	3	1.5	9	32	31	30.7	1.13333	0.130293	0.0488599	0	1.04235
1484	C401	Spring	2023	Spiekeroog	7.71316	53.7772	2023-05-08	20:10:00	1.3	0.4	0.5	6	17.5	0.307692	0.384615	0	0	1	3	7	16	20.3	1.3	0.295567	0.0492611	0	0.344828
1485	C402	Spring	2023	Spiekeroog	7.71316	53.7772	2023-05-08	20:12:00	1.3	0.4	0.5	5	18.3	0.307692	0.384615	0	3	1.2	6	15	8	19	1.08333	0.263158	0.0631579	0	0.789474
1486	C403	Spring	2023	Spiekeroog	7.713	53.7772	2023-05-08	20:14:00	1.9	0.4	0.5	5	13.8	0.210526	0.263158	0	0	1.1	3	11	11	27.5	1.72727	0.181818	0.04	0	0.4
1487	C404	Spring	2023	Spiekeroog	7.71316	53.7772	2023-05-08	20:15:00	1.4	0.3	0.4	6	20	0.214286	0.285714	0	1	1.1	9	9	3	18.8	1.27273	0.319149	0.0585106	0	0.478723
1488	C405	Spring	2023	Spiekeroog	NA	NA	NA	NA	NA	NA	NA	NA	NA	NA	NA	NA	NA	NA	NA	NA	NA	NA	NA	NA	NA	NA	NA
1489	C406	Spring	2023	Spiekeroog	7.71316	53.7771	2023-05-08	20:17:00	1.9	0.4	0.4	5	16.7	0.210526	0.210526	0	3	1.1	8	24	14	26	1.72727	0.192308	0.0423077	0	0.923077
1490	C407	Spring	2023	Spiekeroog	7.71313	53.7771	2023-05-08	20:19:00	1.7	0.2	0.4	4	17.1	0.117647	0.235294	0	4	0.12	15	12	14	24	14.1667	0.166667	0.005	0	0.5
1491	C408	Spring	2023	Spiekeroog	7.71313	53.7771	2023-05-08	20:21:00	1.7	0.4	0.3	6	18.2	0.235294	0.176471	0	0	0.11	4	2	14	28.3	15.4545	0.212014	0.00388693	0	0.0706714
1492	C409	Spring	2023	Spiekeroog	7.71313	53.7771	2023-05-08	20:23:00	2	0.4	0.5	6	21.7	0.2	0.25	0	1	0.1	3	15	21	29.5	20	0.20339	0.00338983	0	0.508475
1493	C410	Spring	2023	Spiekeroog	7.71297	53.7771	2023-05-08	20:24:00	1.2	0.3	0.3	4	17.3	0.25	0.25	0	1	0.12	2	11	12	22.5	10	0.177778	0.00533333	0	0.488889
1494	C411	Spring	2023	Spiekeroog	7.71353	53.7771	2023-05-08	20:26:00	1.4	0.3	0.3	5	19	0.214286	0.214286	0	2	0.12	8	14	25	24.2	11.6667	0.206612	0.00495868	0	0.578512
1495	C412	Spring	2023	Spiekeroog	NA	NA	NA	NA	NA	NA	NA	NA	NA	NA	NA	NA	NA	NA	NA	NA	NA	NA	NA	NA	NA	NA	NA
1496	C413	Spring	2023	Spiekeroog	7.7131	53.7771	2023-05-08	20:30:00	2.3	0.5	0.6	7	15.7	0.217391	0.26087	0	2	1.5	6	13	24	31	1.53333	0.225806	0.0483871	0	0.419355
1497	C414	Spring	2023	Spiekeroog	7.71314	53.7771	2023-05-08	20:33:00	2.3	0.5	0.7	4	15.8	0.217391	0.304348	0	2	2	9	3	42	29.5	1.15	0.135593	0.0677966	0	0.101695
1498	C415	Spring	2023	Spiekeroog	7.7131	53.777	2023-05-08	20:35:00	1	0.3	0.3	5	16.3	0.3	0.3	0	0	0.9	3	4	8	19.5	1.11111	0.25641	0.0461538	0	0.205128
1499	C416	Spring	2023	Spiekeroog	7.71317	53.7771	2023-05-08	20:37:00	3	0.5	0.9	4	15.8	0.166667	0.3	1	2	1.2	11	36	21	19.5	2.5	0.205128	0.0615385	0.0512821	1.84615
1500	C417	Spring	2023	Spiekeroog	7.71312	53.7771	2023-05-08	20:39:00	1.3	0.3	0.3	8	17.5	0.230769	0.230769	0	0	1.2	6	8	32	26	1.08333	0.307692	0.0461538	0	0.307692
1501	C418	Spring	2023	Spiekeroog	7.71317	53.7771	2023-05-08	20:41:00	1.5	0.3	0.3	12	17.1	0.2	0.2	0	1	1.6	6	15	38	31.2	0.9375	0.384615	0.0512821	0	0.480769
1502	C419	Spring	2023	Spiekeroog	NA	NA	NA	NA	NA	NA	NA	NA	NA	NA	NA	NA	NA	NA	NA	NA	NA	NA	NA	NA	NA	NA	NA
1503	C420	Spring	2023	Spiekeroog	7.71315	53.7771	2023-05-08	20:42:00	3	0.6	0.8	2	16.5	0.2	0.266667	0	0	1.2	5	14	19	29.2	2.5	0.0684932	0.0410959	0	0.479452
1504	C421	Spring	2023	Spiekeroog	7.7131	53.7772	2023-05-08	20:44:00	1.3	0.2	0.4	6	16.8	0.153846	0.307692	0	1	1.6	1	3	33	23	0.8125	0.26087	0.0695652	0	0.130435
1505	C422	Spring	2023	Spiekeroog	7.71314	53.7771	2023-05-08	20:46:00	2.6	0.3	0.7	3	16.3	0.115385	0.269231	0	0	0.8	3	12	11	26.7	3.25	0.11236	0.0299625	0	0.449438
1506	C423	Spring	2023	Spiekeroog	7.71316	53.7771	2023-05-08	20:48:00	1	0.3	0.2	7	15.6	0.3	0.2	0	2	1.1	8	10	26	26.5	0.909091	0.264151	0.0415094	0	0.377358
1507	C424	Spring	2023	Spiekeroog	7.71312	53.7771	2023-05-08	20:51:00	1.9	0.5	0.5	9	17.2	0.263158	0.263158	0	0	0.8	4	4	13	13	2.375	0.692308	0.0615385	0	0.307692
1508	C425	Spring	2023	Spiekeroog	NA	NA	NA	NA	NA	NA	NA	NA	NA	NA	NA	NA	NA	NA	NA	NA	NA	NA	NA	NA	NA	NA	NA
1509	C426	Spring	2023	Spiekeroog	7.71314	53.7771	2023-05-08	20:53:00	2	0.6	0.3	10	16.4	0.3	0.15	0	0	0.6	4	10	15	23	3.33333	0.434783	0.026087	0	0.434783
1510	C427	Spring	2023	Spiekeroog	NA	NA	NA	NA	NA	NA	NA	0	NA	NA	NA	NA	NA	NA	NA	NA	NA	NA	NA	NA	NA	NA	NA
1511	C428	Spring	2023	Spiekeroog	7.71312	53.7771	2023-05-08	20:57:00	1.4	0.3	0.4	9	17	0.214286	0.285714	0	1	1.2	8	18	5	19.1	1.16667	0.471204	0.0628272	0	0.942408
1512	C429	Spring	2023	Spiekeroog	7.71312	53.7771	2023-05-08	20:59:00	1.7	0.4	0.3	6	15.8	0.235294	0.176471	0	0	0.8	3	9	18	20	2.125	0.3	0.04	0	0.45
1513	C430	Spring	2023	Spiekeroog	7.71314	53.7771	2023-05-08	21:01:00	1	0.3	0.3	9	16.9	0.3	0.3	1	0	0.5	7	13	9	12.2	2	0.737705	0.0409836	0.0819672	1.06557
1514	C431	Spring	2023	Spiekeroog	7.71316	53.7771	2023-05-08	21:04:00	1.3	0.3	0.3	6	16.4	0.230769	0.230769	0	0	1	4	1	19	28.5	1.3	0.210526	0.0350877	0	0.0350877
1515	C432	Spring	2023	Spiekeroog	NA	NA	NA	NA	NA	NA	NA	NA	NA	NA	NA	NA	NA	NA	NA	NA	NA	NA	NA	NA	NA	NA	NA
1516	C433	Spring	2023	Spiekeroog	7.71318	53.7772	2023-05-08	21:06:00	1.2	0.3	0.2	2	16	0.25	0.166667	0	0	0.5	5	3	2	16.2	2.4	0.123457	0.0308642	0	0.185185
1517	C434	Spring	2023	Spiekeroog	7.7131	53.7772	2023-05-08	21:08:00	2	0.4	0.5	8	16.8	0.2	0.25	0	0	0.8	7	1	12	19.4	2.5	0.412371	0.0412371	0	0.0515464
1518	C435	Spring	2023	Spiekeroog	NA	NA	NA	NA	1.6	0.3	0.4	10	16.1	0.1875	0.25	0	2	0.8	8	8	6	21	2	0.47619	0.0380952	0	0.380952
1519	C436	Spring	2023	Spiekeroog	7.71716	53.7751	2023-05-09	10:42:00	0.9	0.2	0.3	5	21.1	0.222222	0.333333	1	1	1	6	1	0	10	0.9	0.5	0.1	0.1	0.1
1520	C437	Spring	2023	Spiekeroog	7.71718	53.7751	2023-05-09	10:43:00	0.7	0.2	0.2	11	22.2	0.285714	0.285714	0	0	1	5	4	0	14	0.7	0.785714	0.0714286	0	0.285714
1521	C439	Spring	2023	Spiekeroog	7.71713	53.7751	2023-05-09	10:46:00	1.5	0.3	0.4	7	31.1	0.2	0.266667	4	0	1.2	26	17	5	14.2	1.25	0.492958	0.084507	0.28169	1.19718
1522	C440	Spring	2023	Spiekeroog	7.71713	53.7751	2023-05-09	10:49:00	1.6	0.4	0.4	3	24.8	0.25	0.25	2	1	1.5	11	16	14	19.5	1.06667	0.153846	0.0769231	0.102564	0.820513
1523	C441	Spring	2023	Spiekeroog	7.7173	53.7751	2023-05-09	10:52:00	3.7	0.7	0.8	13	24.6	0.189189	0.216216	4	13	2	42	57	42	28.5	1.85	0.45614	0.0701754	0.140351	2
1524	C442	Spring	2023	Spiekeroog	7.7172	53.7751	2023-05-09	10:55:00	2.2	0.3	0.5	7	24.3	0.136364	0.227273	1	2	1	7	15	14	23	2.2	0.304348	0.0434783	0.0434783	0.652174
1525	C443	Spring	2023	Spiekeroog	NA	NA	NA	NA	1.2	0.8	0.35	5	18.3	0.666667	0.291667	0	0	0.61	4	2	13	16.1	1.96721	0.310559	0.0378882	0	0.124224
1526	C444	Spring	2023	Spiekeroog	7.71317	53.7772	2023-05-08	20:20:00	1.5	0.9	0.2	3	18.2	0.6	0.133333	0	0	0.61	5	1	7	11.6	2.45902	0.258621	0.0525862	0	0.0862069
1527	C445	Spring	2023	Spiekeroog	7.71308	53.7772	2023-05-08	20:28:00	1.4	0.4	0.3	5	16.9	0.285714	0.214286	0	0	0.87	4	4	18	19.95	1.6092	0.250627	0.043609	0	0.200501
1528	C446	Spring	2023	Spiekeroog	NA	NA	NA	NA	NA	NA	NA	0	17.2	NA	NA	0	0	0.78	3	3	16	16.4	NA	0	0.047561	0	0.182927
1529	C447	Spring	2023	Spiekeroog	7.71313	53.7771	2023-05-08	20:31:00	1.1	0.4	0.5	9	17.6	0.363636	0.454545	1	1	0.97	7	9	15	17.1	1.13402	0.526316	0.0567251	0.0584795	0.526316
1530	C448	Spring	2023	Spiekeroog	7.71314	53.7771	2023-05-08	20:39:00	1	0.45	0.1	4	17.7	0.45	0.1	0	2	1.18	8	7	11	10.7	0.847458	0.373832	0.11028	0	0.654206
1531	C449	Spring	2023	Spiekeroog	NA	NA	NA	NA	NA	NA	NA	0	NA	NA	NA	NA	NA	NA	NA	NA	NA	NA	NA	NA	NA	NA	NA
1532	C450	Spring	2023	Spiekeroog	7.71311	53.7772	2023-05-08	20:43:00	NA	NA	NA	4	17.7	NA	NA	0	0	0.43	2	1	3	5.1	NA	0.784314	0.0843137	0	0.196078
1533	C451	Spring	2023	Spiekeroog	NA	NA	2023-05-08	NA	0.85	0.1	0.2	9	17.7	0.117647	0.235294	0	2	1.15	6	12	18	19.2	0.73913	0.46875	0.0598958	0	0.625
1534	C452	Spring	2023	Spiekeroog	7.71321	53.7771	2023-05-08	20:49:00	NA	NA	NA	0	NA	NA	NA	NA	NA	NA	NA	NA	NA	NA	NA	NA	NA	NA	NA
1535	C453	Spring	2023	Spiekeroog	7.71321	53.7771	2023-05-08	20:50:00	1.2	0.4	0.1	1	16.8	0.333333	0.0833333	0	0	0.76	2	3	16	18.4	1.57895	0.0543478	0.0413043	0	0.163043
1536	C454	Spring	2023	Spiekeroog	NA	NA	NA	NA	NA	NA	NA	0	NA	NA	NA	NA	NA	NA	NA	NA	NA	NA	NA	NA	NA	NA	NA
1537	C455	Spring	2023	Spiekeroog	7.71316	53.7771	2023-05-08	20:53:00	0.8	0.3	0.3	3	16.5	0.375	0.375	0	0	0.51	4	1	7	10	1.56863	0.3	0.051	0	0.1
1538	C456	Spring	2023	Spiekeroog	NA	NA	NA	NA	NA	NA	NA	0	NA	NA	NA	NA	NA	NA	NA	NA	NA	NA	NA	NA	NA	NA	NA
1539	C457	Spring	2023	Spiekeroog	7.7132	53.7771	2023-05-08	21:00:00	1.2	0.5	0.25	14	18.1	0.416667	0.208333	0	0	0.92	3	4	15	15.8	1.30435	0.886076	0.0582278	0	0.253165
1540	C458	Spring	2023	Spiekeroog	7.71311	53.7771	2023-05-08	21:06:00	0.6	0.2	0.25	9	17.8	0.333333	0.416667	0	1	0.76	3	3	3	9.7	0.789474	0.927835	0.0783505	0	0.309278
1541	C459	Spring	2023	Spiekeroog	7.71712	53.775	2023-05-09	11:12:00	1.3	0.6	0.35	24	27.2	0.461538	0.269231	0	5	0.99	5	11	21	15.5	1.31313	1.54839	0.063871	0	0.709677
1542	C460	Spring	2023	Spiekeroog	NA	NA	NA	NA	NA	NA	NA	NA	NA	NA	NA	NA	NA	NA	NA	NA	NA	NA	NA	NA	NA	NA	NA
1543	C461	Spring	2023	Spiekeroog	7.82113	53.7799	2023-05-09	11:25:00	2.8	1.9	0.2	13	25.2	0.678571	0.0714286	0	4	0.98	3	7	21	16.2	2.85714	0.802469	0.0604938	0	0.432099
1544	C462	Spring	2023	Spiekeroog	NA	NA	NA	NA	NA	NA	NA	0	NA	NA	NA	NA	NA	NA	NA	NA	NA	NA	NA	NA	NA	NA	NA
1545	C463	Spring	2023	Spiekeroog	7.71708	53.7751	2023-05-09	11:35:00	1.9	1.4	0.2	20	25.3	0.736842	0.105263	0	0	0.67	1	4	9	9.1	2.83582	2.1978	0.0736264	0	0.43956
1546	C464	Spring	2023	Spiekeroog	NA	NA	NA	NA	NA	NA	NA	NA	NA	NA	NA	NA	NA	NA	NA	NA	NA	NA	NA	NA	NA	NA	NA
1547	C465	Spring	2023	Spiekeroog	7.71702	53.775	2023-05-09	11:44:00	2.7	1.8	0.2	15	23.9	0.666667	0.0740741	0	3	1.6	6	17	20	19.2	1.6875	0.78125	0.0833333	0	0.885417
1548	C466	Spring	2023	Spiekeroog	7.71706	53.7751	2023-05-09	11:54:00	NA	NA	NA	10	24.1	NA	NA	1	6	0.9	10	15	20	19.7	NA	0.507614	0.0456853	0.0507614	0.761421
1549	C467	Spring	2023	Spiekeroog	7.71688	53.775	2023-05-09	12:02:00	0.85	0.3	0.3	6	23.4	0.352941	0.352941	2	0	0.55	3	4	8	13	1.54545	0.461538	0.0423077	0.153846	0.307692
1550	C468	Spring	2023	Spiekeroog	7.71708	53.7749	2023-05-09	12:10:00	NA	NA	NA	7	22.6	NA	NA	0	5	1.06	4	9	34	24.9	NA	0.281124	0.0425703	0	0.361446
1551	C469	Spring	2023	Spiekeroog	7.71713	53.775	2023-05-09	12:20:00	2.9	1	0.4	20	22	0.344828	0.137931	6	71	2.67	141	62	119	24.9	1.08614	0.803213	0.107229	0.240964	2.48996
1552	C470	Spring	2023	Spiekeroog	7.7175	53.7747	2023-05-09	12:48:00	NA	NA	NA	6	28.7	NA	NA	0	0	0.65	3	2	16	13.2	NA	0.454545	0.0492424	0	0.151515
1553	C471	Spring	2023	Spiekeroog	NA	NA	NA	NA	NA	NA	NA	NA	NA	NA	NA	NA	NA	NA	NA	NA	NA	NA	NA	NA	NA	NA	NA
1554	C472	Spring	2023	Spiekeroog	7.71709	53.7751	2023-05-09	12:52:00	1	0.6	0.1	7	25.4	0.6	0.1	0	0	0.49	3	5	9	16.6	2.04082	0.421687	0.0295181	0	0.301205
1555	C473	Spring	2023	Spiekeroog	NA	NA	NA	NA	NA	NA	NA	NA	NA	NA	NA	NA	NA	NA	NA	NA	NA	NA	NA	NA	NA	NA	NA
1556	C474	Spring	2023	Spiekeroog	7.71712	53.7752	2023-05-09	12:58:00	NA	NA	NA	0	24.3	NA	NA	0	1	0.93	1	3	23	21.05	NA	0	0.0441805	0	0.142518
1557	C475	Spring	2023	Spiekeroog	7.71713	53.7751	2023-05-09	13:00:00	1.1	0.1	0.3	7	23.3	0.0909091	0.272727	0	0	1.04	2	4	19	21.9	1.05769	0.319635	0.0474886	0	0.182648
1558	C476	Spring	2023	Spiekeroog	7.71706	53.7752	2023-05-09	13:04:00	0.9	0.3	0.2	10	26.5	0.333333	0.222222	0	0	0.58	4	4	20	24.6	1.55172	0.406504	0.0235772	0	0.162602
1559	C477	Spring	2023	Spiekeroog	7.71709	53.7751	2023-05-09	13:10:00	NA	NA	NA	5	26.1	NA	NA	0	1	0.87	2	4	21	23.1	NA	0.21645	0.0376623	0	0.17316
1560	C478	Spring	2023	Spiekeroog	7.71708	53.7751	2023-05-09	13:12:00	NA	NA	NA	0	25.9	NA	NA	1	0	0.65	3	3	9	16.9	NA	0	0.0384615	0.0591716	0.177515
1561	C479	Spring	2023	Spiekeroog	NA	NA	NA	NA	NA	NA	NA	NA	NA	NA	NA	NA	NA	NA	NA	NA	NA	NA	NA	NA	NA	NA	NA
1562	C480	Spring	2023	Spiekeroog	7.71706	53.775	2023-05-09	13:31:00	5.4	1.8	1.1	39	18.5	0.333333	0.203704	7	94	2.95	148	283	211	47.5	1.83051	0.821053	0.0621053	0.147368	5.95789
1563	C481	Spring	2023	Spiekeroog	7.71715	53.775	2023-05-09	14:01:00	2.2	1.3	0.2	17	20.1	0.590909	0.0909091	0	5	0.9	5	2	20	13.5	2.44444	1.25926	0.0666667	0	0.148148
1564	C482	Spring	2023	Spiekeroog	NA	NA	NA	NA	NA	NA	NA	NA	NA	NA	NA	NA	NA	NA	NA	NA	NA	NA	NA	NA	NA	NA	NA
1565	C483	Spring	2023	Spiekeroog	7.71711	53.7751	2023-05-09	14:10:00	1.9	0.7	0.55	9	21.4	0.368421	0.289474	0	4	1.53	9	35	53	23.4	1.24183	0.384615	0.0653846	0	1.49573
1566	C484	Spring	2023	Spiekeroog	7.71723	53.775	2023-05-09	14:16:00	0.8	0.3	0.3	3	19.8	0.375	0.375	0	0	0.7	2	3	2	13.2	1.14286	0.227273	0.0530303	0	0.227273
1567	C485	Spring	2023	Spiekeroog	7.71723	53.775	2023-05-09	14:20:00	1.8	0.7	0.4	5	19.4	0.388889	0.222222	0	5	1.11	7	14	36	23.2	1.62162	0.215517	0.0478448	0	0.603448
1568	C486	Spring	2023	Spiekeroog	7.71712	53.7745	2023-05-09	17:09:00	0.7	0.1	0.2	8	19.6	0.142857	0.285714	4	4	0.65	17	16	3	4.1	1.07692	1.95122	0.158537	0.97561	3.90244
1569	C487	Spring	2023	Spiekeroog	NA	NA	NA	NA	NA	NA	NA	8	15.6	NA	NA	0	2	1.14	4	8	30	36.8	NA	0.217391	0.0309783	0	0.217391
1570	C488	Spring	2023	Spiekeroog	7.72266	53.7742	2023-05-10	14:01:00	2.35	1.1	0.5	4	16.4	0.468085	0.212766	0	4	0.7	4	2	16	27.5	3.35714	0.145455	0.0254545	0	0.0727273
1571	C489	Spring	2023	Spiekeroog	7.72263	53.7742	2023-05-10	14:08:00	NA	NA	NA	2	15.9	NA	NA	0	0	0.32	5	1	6	14.5	NA	0.137931	0.022069	0	0.0689655
1572	C490	Spring	2023	Spiekeroog	7.72269	53.7742	2023-05-10	14:13:00	NA	NA	NA	5	14.6	NA	NA	0	0	0.49	3	3	13	23.4	NA	0.213675	0.0209402	0	0.128205
1573	C491	Spring	2023	Spiekeroog	NA	NA	NA	NA	NA	NA	NA	NA	NA	NA	NA	NA	NA	NA	NA	NA	NA	NA	NA	NA	NA	NA	NA
1574	C492	Spring	2023	Spiekeroog	7.72267	53.7742	2023-05-10	14:19:00	1.9	0.9	0.6	10	16.1	0.473684	0.315789	0	0	1.16	4	8	19	34.8	1.63793	0.287356	0.0333333	0	0.229885
1575	C493	Spring	2023	Spiekeroog	NA	NA	NA	NA	NA	NA	NA	8	15	NA	NA	0	5	1.43	6	10	36	37	NA	0.216216	0.0386486	0	0.27027
1576	C494	Spring	2023	Spiekeroog	NA	NA	NA	NA	NA	NA	NA	NA	NA	NA	NA	NA	NA	NA	NA	NA	NA	NA	NA	NA	NA	NA	NA
1577	C495	Spring	2023	Spiekeroog	7.71713	53.7745	2023-05-09	17:46:00	0.6	0.3	0.1	4	16.9	0.5	0.166667	0	1	0.25	3	1	4	5.5	2.4	0.727273	0.0454545	0	0.181818
1578	C496	Spring	2023	Spiekeroog	7.71712	53.7745	2023-05-09	17:41:00	1.2	0.2	0.25	12	17.5	0.166667	0.208333	3	0	0.51	7	8	1	8.3	2.35294	1.44578	0.0614458	0.361446	0.963855
1579	C497	Spring	2023	Spiekeroog	7.71716	53.7745	2023-05-09	17:35:00	1.5	0.2	0.5	10	16.8	0.133333	0.333333	7	9	0.78	38	20	3	6.4	1.92308	1.5625	0.121875	1.09375	3.125
1580	C498	Spring	2023	Spiekeroog	7.71709	53.7745	2023-05-09	17:28:00	1.2	0.1	0.2	7	18.3	0.0833333	0.166667	7	3	1	19	8	2	5.8	1.2	1.2069	0.172414	1.2069	1.37931
1581	C499	Spring	2023	Spiekeroog	NA	NA	NA	NA	NA	NA	NA	NA	NA	NA	NA	NA	NA	NA	NA	NA	NA	NA	NA	NA	NA	NA	NA
1582	C500	Spring	2023	Spiekeroog	7.71717	53.7745	2023-05-09	17:22:00	1.4	0.3	0.45	10	27.9	0.214286	0.321429	6	2	0.78	20	12	5	5.2	1.79487	1.92308	0.15	1.15385	2.30769
1583	C501	Spring	2023	Spiekeroog	7.71754	53.7744	2023-05-09	17:20:00	0.9	0.3	0.2	8	20.4	0.333333	0.222222	3	1	0.47	7	3	3	4.4	1.91489	1.81818	0.106818	0.681818	0.681818
1584	C502	Spring	2023	Spiekeroog	7.71598	53.7743	2023-05-09	17:11:00	1.5	0.4	0.3	5	18.7	0.266667	0.2	4	5	0.71	15	11	13	7.2	2.11268	0.694444	0.0986111	0.555556	1.52778
1585	C503	Spring	2023	Spiekeroog	NA	NA	NA	NA	3.2	1.2	0.8	8	14.2	0.375	0.25	0	3	0.8	6	9	16	35.4	4	0.225989	0.0225989	0	0.254237
1586	C504	Spring	2023	Spiekeroog	NA	NA	NA	NA	NA	NA	NA	NA	NA	NA	NA	NA	NA	NA	NA	NA	NA	NA	NA	NA	NA	NA	NA
1587	C505	Spring	2023	Spiekeroog	7.72266	53.7742	2023-05-10	14:41:00	3	1.1	0.6	7	14.8	0.366667	0.2	0	3	0.95	6	7	17	35.5	3.15789	0.197183	0.0267606	0	0.197183
1588	C506	Spring	2023	Spiekeroog	7.71703	53.7746	2023-05-09	17:06:00	1.2	0.4	0.4	6	17.7	0.333333	0.333333	0	3	0.55	6	8	13	16.4	2.18182	0.365854	0.0335366	0	0.487805
1589	C507	Spring	2023	Spiekeroog	7.71704	53.7745	2023-05-09	17:13:00	1.6	0.6	0.3	3	20.1	0.375	0.1875	0	4	0.83	11	9	7	19.9	1.92771	0.150754	0.0417085	0	0.452261
1590	C508	Spring	2023	Spiekeroog	7.71705	53.7745	2023-05-09	17:20:00	1	0	0.3	4	17.2	0	0.3	0	1	0.77	3	4	9	19.6	1.2987	0.204082	0.0392857	0	0.204082
1591	C509	Spring	2023	Spiekeroog	7.71701	53.7745	2023-05-09	17:25:00	NA	NA	NA	0	16.3	NA	NA	0	3	0.47	9	7	9	12.4	NA	0	0.0379032	0	0.564516
1592	C510	Spring	2023	Spiekeroog	7.717	53.7744	2023-05-09	17:33:00	1.4	0.5	0.4	10	17.4	0.357143	0.285714	2	4	0.66	8	13	7	12.4	2.12121	0.806452	0.0532258	0.16129	1.04839
1593	C511	Spring	2023	Spiekeroog	NA	NA	NA	NA	NA	NA	NA	NA	NA	NA	NA	NA	NA	NA	NA	NA	NA	NA	NA	NA	NA	NA	NA
1594	C512	Spring	2023	Spiekeroog	7.71695	53.7745	2023-05-09	17:39:00	2	0.7	0.5	5	17.1	0.35	0.25	2	1	0.49	8	7	1	10.1	4.08163	0.49505	0.0485149	0.19802	0.693069
1595	C513	Spring	2023	Spiekeroog	NA	NA	NA	NA	3.4	1.1	0.8	12	14.7	0.323529	0.235294	0	5	1.44	13	13	45	28.5	2.36111	0.421053	0.0505263	0	0.45614
1596	C514	Spring	2023	Spiekeroog	7.72269	53.7743	2023-05-10	15:09:00	2.4	0.8	0.6	11	13.5	0.333333	0.25	1	5	1.53	12	9	33	25.2	1.56863	0.436508	0.0607143	0.0396825	0.357143
1597	C515	Spring	2023	Spiekeroog	7.72265	53.7743	2023-05-10	15:18:00	1.5	0.3	0.5	13	14.4	0.2	0.333333	0	4	0.95	10	5	17	18.8	1.57895	0.691489	0.0505319	0	0.265957
1598	C516	Spring	2023	Spiekeroog	7.72269	53.7743	2023-05-10	15:18:00	2.7	0.9	0.7	8	13.2	0.333333	0.259259	3	4	1.16	7	5	25	22.5	2.32759	0.355556	0.0515556	0.133333	0.222222
1599	C517	Spring	2023	Spiekeroog	NA	NA	NA	NA	NA	NA	NA	NA	NA	NA	NA	NA	NA	NA	NA	NA	NA	NA	NA	NA	NA	NA	NA
1600	C518	Spring	2023	Spiekeroog	7.72268	53.7743	2023-05-10	15:29:00	1.4	0.5	0.3	12	22.8	0.357143	0.214286	0	0	0.8	4	1	19	20.5	1.75	0.585366	0.0390244	0	0.0487805
1601	C519	Spring	2023	Spiekeroog	7.72266	53.7742	2023-05-10	15:35:00	1.8	0.5	0.6	13	19.7	0.277778	0.333333	3	6	1.36	16	8	21	27.4	1.32353	0.474453	0.049635	0.109489	0.291971
1602	C520	Spring	2023	Spiekeroog	7.72268	53.7742	2023-05-10	15:36:00	NA	NA	NA	6	16.2	NA	NA	0	5	1	7	6	24	26.1	NA	0.229885	0.0383142	0	0.229885
1603	C521	Spring	2023	Spiekeroog	7.7227	53.7742	2023-05-10	15:45:00	1.7	0.6	0.5	9	16	0.352941	0.294118	0	4	1.36	10	4	39	25.5	1.25	0.352941	0.0533333	0	0.156863
1604	C522	Spring	2023	Spiekeroog	NA	NA	NA	NA	NA	NA	NA	NA	NA	NA	NA	NA	NA	NA	NA	NA	NA	NA	NA	NA	NA	NA	NA
1605	C523	Spring	2023	Spiekeroog	7.72266	53.7743	2023-05-10	16:00:00	1.2	0.5	0.25	5	15.8	0.416667	0.208333	0	0	0.31	3	3	4	9.5	3.87097	0.526316	0.0326316	0	0.315789
1606	C524	Spring	2023	Spiekeroog	7.72269	53.7743	2023-05-10	16:13:00	NA	NA	NA	10	18.4	NA	NA	2	9	1.75	19	28	58	33.2	NA	0.301205	0.0527108	0.060241	0.843373
1607	C525	Spring	2023	Spiekeroog	7.72268	53.7743	2023-05-10	16:13:00	2.2	1	0.7	8	18.5	0.454545	0.318182	0	4	1.2	13	8	32	21.5	1.83333	0.372093	0.055814	0	0.372093
1608	C526	Spring	2023	Spiekeroog	7.72269	53.7742	2023-05-10	16:23:00	NA	NA	NA	8	15.8	NA	NA	0	5	1.17	7	9	41	33.5	NA	0.238806	0.0349254	0	0.268657
1609	C527	Spring	2023	Spiekeroog	NA	NA	NA	NA	NA	NA	NA	NA	NA	NA	NA	NA	NA	NA	NA	NA	NA	NA	NA	NA	NA	NA	NA
1610	C528	Spring	2023	Spiekeroog	7.72278	53.7742	2023-05-10	16:28:00	1.6	0.4	0.6	14	16.1	0.25	0.375	0	2	1.07	7	7	19	25.9	1.49533	0.540541	0.0413127	0	0.27027
1611	C529	Spring	2023	Spiekeroog	7.72277	53.7742	2023-05-10	16:34:00	NA	NA	NA	8	16.4	NA	NA	0	3	0.22	3	4	12	18.4	NA	0.434783	0.0119565	0	0.217391
1612	C530	Spring	2023	Spiekeroog	7.72277	53.7742	2023-05-10	16:35:00	1	0.3	0.3	6	15.4	0.3	0.3	0	2	0.61	5	5	2	12.5	1.63934	0.48	0.0488	0	0.4
1613	C531	Spring	2023	Spiekeroog	7.72264	53.7743	2023-05-10	16:45:00	1.3	0.5	0.45	11	16.8	0.384615	0.346154	0	6	0.74	5	5	17	27.6	1.75676	0.398551	0.0268116	0	0.181159
1614	C532	Spring	2023	Spiekeroog	NA	NA	NA	NA	NA	NA	NA	4	16.9	NA	NA	0	0	0.15	3	3	5	16.5	NA	0.242424	0.00909091	0	0.181818
1615	C533	Spring	2023	Spiekeroog	NA	NA	NA	NA	1.5	0.6	0.3	9	28.7	0.4	0.2	0	3	0.85	12	9	11	11.5	1.76471	0.782609	0.073913	0	0.782609
1616	C534	Spring	2023	Spiekeroog	NA	NA	NA	NA	NA	NA	NA	NA	NA	NA	NA	NA	NA	NA	NA	NA	NA	NA	NA	NA	NA	NA	NA
1617	C535	Spring	2023	Spiekeroog	NA	NA	NA	NA	2	0.6	0.6	24	28.2	0.3	0.3	5	15	0.71	48	43	4	13.1	2.8169	1.83206	0.0541985	0.381679	3.28244
1618	C536	Spring	2023	Spiekeroog	NA	NA	NA	NA	NA	NA	NA	NA	NA	NA	NA	NA	NA	NA	NA	NA	NA	NA	NA	NA	NA	NA	NA
1619	C537	Spring	2023	Spiekeroog	NA	NA	NA	NA	1.4	0.7	0.5	14	28.8	0.5	0.357143	0	5	0.66	17	14	23	15	2.12121	0.933333	0.044	0	0.933333
1620	C538	Spring	2023	Spiekeroog	NA	NA	NA	NA	2	0.3	0.4	11	28.9	0.15	0.2	3	10	1.22	20	25	25	21	1.63934	0.52381	0.0580952	0.142857	1.19048
1621	C539	Spring	2023	Spiekeroog	7.7171	53.7752	2023-05-09	11:50:00	NA	NA	NA	9	26.3	NA	NA	0	5	1.36	18	12	7	10.2	NA	0.882353	0.133333	0	1.17647
1622	C540	Spring	2023	Spiekeroog	7.71706	53.7752	2023-05-09	11:55:00	0.8	0.3	0.3	9	25.7	0.375	0.375	0	3	0.65	9	3	4	9.5	1.23077	0.947368	0.0684211	0	0.315789
1623	C541	Spring	2023	Spiekeroog	NA	NA	NA	NA	NA	NA	NA	NA	NA	NA	NA	NA	NA	NA	NA	NA	NA	NA	NA	NA	NA	NA	NA
1624	C542	Spring	2023	Spiekeroog	7.71716	53.7752	2023-05-09	11:58:00	0.9	0.4	0.3	9	23.1	0.444444	0.333333	0	2	0.49	6	2	4	8.4	1.83673	1.07143	0.0583333	0	0.238095
1625	C543	Spring	2023	Spiekeroog	7.71709	53.7752	2023-05-09	12:05:00	NA	NA	NA	14	21.8	NA	NA	0	7	0.97	22	4	11	14	NA	1	0.0692857	0	0.285714
1626	C544	Spring	2023	Spiekeroog	7.71711	53.7752	2023-05-09	12:30:00	1.5	0.6	0.3	8	24.2	0.4	0.2	1	4	1.13	12	15	28	14.7	1.32743	0.544218	0.0768707	0.0680272	1.02041
1627	C545	Spring	2023	Spiekeroog	NA	NA	NA	NA	NA	NA	NA	21	22.3	NA	NA	2	0	2.25	18	16	0	8	NA	2.625	0.28125	0.25	2
1628	C546	Spring	2023	Spiekeroog	NA	NA	NA	NA	NA	NA	NA	NA	NA	NA	NA	NA	NA	NA	NA	NA	NA	NA	NA	NA	NA	NA	NA
1629	C547	Spring	2023	Spiekeroog	7.71713	53.7751	2023-05-09	12:26:00	NA	NA	NA	12	21.3	NA	NA	0	6	0.8	15	11	10	15.5	NA	0.774194	0.0516129	0	0.709677
1630	C548	Spring	2023	Spiekeroog	NA	NA	NA	NA	2.5	0.5	0.7	6	22.9	0.2	0.28	0	7	1.01	18	26	27	34.5	2.47525	0.173913	0.0292754	0	0.753623
1631	C549	Spring	2023	Spiekeroog	7.71713	53.7751	2023-05-09	12:47:00	2.7	1.3	0.5	9	15.3	0.481481	0.185185	4	5	0.54	14	11	10	27.5	5	0.327273	0.0196364	0.145455	0.4
1632	C550	Spring	2023	Spiekeroog	7.71709	53.7752	2023-05-09	12:40:00	NA	NA	NA	5	29.2	NA	NA	0	4	0.2	9	3	10	17.5	NA	0.285714	0.0114286	0	0.171429
1633	C551	Spring	2023	Spiekeroog	NA	NA	NA	NA	NA	NA	NA	NA	NA	NA	NA	NA	NA	NA	NA	NA	NA	NA	NA	NA	NA	NA	NA
1634	C552	Spring	2023	Spiekeroog	7.71715	53.7752	2023-05-09	12:52:00	2.8	1	0.7	15	17.8	0.357143	0.25	2	5	0.88	14	8	8	19.6	3.18182	0.765306	0.044898	0.102041	0.408163
1635	C553	Spring	2023	Spiekeroog	7.71711	53.7751	2023-05-09	13:04:00	2	1	0.6	5	19	0.5	0.3	0	2	0.72	2	13	10	25	2.77778	0.2	0.0288	0	0.52
1636	C554	Spring	2023	Spiekeroog	7.71235	53.7714	2023-05-09	13:07:00	3	1	0.7	14	18.2	0.333333	0.233333	0	7	1.61	11	34	26	43.8	1.86335	0.319635	0.036758	0	0.776256
1637	C555	Spring	2023	Spiekeroog	7.70553	53.7715	2023-05-09	13:14:00	1.5	0.5	0.4	2	19.1	0.333333	0.266667	0	4	1.16	7	14	6	19.5	1.2931	0.102564	0.0594872	0	0.717949
1638	C556	Spring	2023	Spiekeroog	NA	NA	NA	NA	NA	NA	NA	NA	NA	NA	NA	NA	NA	NA	NA	NA	NA	NA	NA	NA	NA	NA	NA
1639	C557	Spring	2023	Spiekeroog	7.71235	53.7714	2023-05-09	13:19:00	1.25	0.45	0.5	8	19.3	0.36	0.4	0	0	0.65	5	7	10	21.5	1.92308	0.372093	0.0302326	0	0.325581
1640	C558	Spring	2023	Spiekeroog	7.71728	53.7752	2023-05-09	13:36:00	1.85	0.1	0.3	15	20.7	0.0540541	0.162162	2	0	0.6	11	8	3	9	3.08333	1.66667	0.0666667	0.222222	0.888889
1641	C559	Spring	2023	Spiekeroog	7.71722	53.7752	2023-05-09	13:59:00	4.2	1.5	0.8	10	19.5	0.357143	0.190476	3	5	0.88	14	17	10	27.9	4.77273	0.358423	0.0315412	0.107527	0.609319
1642	C560	Spring	2023	Spiekeroog	7.71708	53.7752	2023-05-09	12:08:00	0.6	0.3	0.15	8	19.7	0.5	0.25	1	4	1.35	14	14	17	18.6	0.444444	0.430108	0.0725806	0.0537634	0.752688
1643	C561	Spring	2023	Spiekeroog	NA	NA	NA	NA	NA	NA	NA	NA	NA	NA	NA	NA	NA	NA	NA	NA	NA	NA	NA	NA	NA	NA	NA
1644	C562	Spring	2023	Spiekeroog	7.71701	53.7751	2023-05-09	12:34:00	NA	NA	NA	0	19.9	NA	NA	0	0	0.85	3	3	23	29.4	NA	0	0.0289116	0	0.102041
1645	C563	Spring	2023	Spiekeroog	7.717	53.7751	2023-05-09	12:43:00	2.2	1.6	0.3	12	28.1	0.727273	0.136364	0	3	0.79	6	10	11	9.2	2.78481	1.30435	0.0858696	0	1.08696
1646	C564	Spring	2023	Spiekeroog	7.71716	53.7752	2023-05-09	12:51:00	2.4	0.8	0.5	8	17.2	0.333333	0.208333	0	0	0.55	4	8	9	21.3	4.36364	0.375587	0.0258216	0	0.375587
1647	C565	Spring	2023	Spiekeroog	7.71715	53.7752	2023-05-09	12:58:00	1.3	0.5	0.4	14	15.9	0.384615	0.307692	0	2	0.56	7	7	0	17.4	2.32143	0.804598	0.0321839	0	0.402299
1648	C566	Spring	2023	Spiekeroog	7.71722	53.7751	2023-05-09	13:06:00	2.9	1	0.6	10	20.1	0.344828	0.206897	1	0	0.7	14	11	6	28	4.14286	0.357143	0.025	0.0357143	0.392857
1649	C567	Spring	2023	Spiekeroog	NA	NA	NA	NA	NA	NA	NA	NA	NA	NA	NA	NA	NA	NA	NA	NA	NA	NA	NA	NA	NA	NA	NA
1650	C568	Spring	2023	Spiekeroog	7.71718	53.7752	2023-05-09	13:21:00	1.9	0.6	0.4	7	15.9	0.315789	0.210526	0	0	0.38	4	5	8	19.4	5	0.360825	0.0195876	0	0.257732
1651	C569	Spring	2023	Spiekeroog	7.71723	53.7752	2023-05-09	13:27:00	2.1	1	0.3	12	19.3	0.47619	0.142857	4	2	0.68	22	13	12	19.1	3.08824	0.628272	0.0356021	0.209424	0.680628
1652	C570	Spring	2023	Spiekeroog	7.71723	53.7751	2023-05-09	13:46:00	5.7	2	1.1	25	19.5	0.350877	0.192982	5	11	0.95	39	61	45	15.6	6	1.60256	0.0608974	0.320513	3.91026
1653	C571	Spring	2023	Spiekeroog	NA	NA	NA	NA	NA	NA	NA	NA	NA	NA	NA	NA	NA	NA	NA	NA	NA	NA	NA	NA	NA	NA	NA
1654	C572	Spring	2023	Spiekeroog	7.71721	53.7752	2023-05-09	14:00:00	5.2	1.8	1.1	28	19.1	0.346154	0.211538	7	22	1.32	63	55	33	22.6	3.93939	1.23894	0.0584071	0.309735	2.43363
1655	C573	Spring	2023	Spiekeroog	7.71716	53.7751	2023-05-09	14:01:00	2	1.1	0.5	10	18.9	0.55	0.25	0	6	0.68	14	7	10	23.3	2.94118	0.429185	0.0291845	0	0.300429
1656	C574	Spring	2023	Spiekeroog	7.71728	53.7752	2023-05-09	14:16:00	9.3	2.8	1.9	28	16.9	0.301075	0.204301	8	13	2.05	56	51	14	54	4.53659	0.518519	0.037963	0.148148	0.944444
1657	C575	Spring	2023	Spiekeroog	7.71715	53.7752	2023-05-09	14:18:00	7	3.3	1.3	9	19.3	0.471429	0.185714	4	6	1.02	5	5	0	20.5	6.86275	0.439024	0.0497561	0.195122	0.243902
1658	C576	Spring	2023	Spiekeroog	7.71729	53.7751	2023-05-09	14:19:00	5.9	3.2	0.9	3	17.9	0.542373	0.152542	2	12	0.5	6	6	0	23.5	11.8	0.12766	0.0212766	0.0851064	0.255319
1659	C577	Spring	2023	Spiekeroog	7.71724	53.7751	2023-05-09	14:19:00	4.8	2	1.9	5	20.8	0.416667	0.395833	0	4	0.79	2	2	0	16.6	6.07595	0.301205	0.0475904	0	0.120482
1660	C578	Spring	2023	Spiekeroog	7.71706	53.7744	2023-05-09	17:05:00	1.4	0.2	0.6	16	20.4	0.142857	0.428571	3	4	0.8	8	16	9	11.7	1.75	1.36752	0.0683761	0.25641	1.36752
1661	C579	Spring	2023	Spiekeroog	7.71702	53.7744	2023-05-09	17:13:00	0.85	0.1	0.25	6	22.5	0.117647	0.294118	0	0	0.6	3	3	0	7.3	1.41667	0.821918	0.0821918	0	0.410959
1662	C580	Spring	2023	Spiekeroog	7.71704	53.7743	2023-05-09	17:17:00	0.85	0.35	0.25	3	19.1	0.411765	0.294118	0	4	0.4	4	1	5	11	2.125	0.272727	0.0363636	0	0.0909091
1663	C581	Spring	2023	Spiekeroog	NA	NA	NA	NA	0.75	0.2	0.25	3	19.5	0.266667	0.333333	0	3	0.5	4	3	1	7.7	1.5	0.38961	0.0649351	0	0.38961
1664	C582	Spring	2023	Spiekeroog	7.71711	53.7745	2023-05-09	17:37:00	NA	NA	NA	0	17.6	NA	NA	0	2	0.8	5	4	10	17.6	NA	0	0.0454545	0	0.227273
1665	C583	Spring	2023	Spiekeroog	NA	NA	NA	NA	NA	NA	NA	NA	NA	NA	NA	NA	NA	NA	NA	NA	NA	NA	NA	NA	NA	NA	NA
1666	C584	Spring	2023	Spiekeroog	7.71704	53.7745	2023-05-09	17:43:00	1.5	0.55	0.5	5	17.8	0.366667	0.333333	0	10	1	8	13	18	15.6	1.5	0.320513	0.0641026	0	0.833333
1667	C585	Spring	2023	Spiekeroog	7.72291	53.7746	2023-05-10	13:51:00	0.7	0.1	0.3	10	15.2	0.142857	0.428571	0	4	1	4	3	23	18.5	0.7	0.540541	0.0540541	0	0.162162
1668	C586	Spring	2023	Spiekeroog	7.72293	53.7746	2023-05-10	13:56:00	1.1	0.15	0.4	7	14.7	0.136364	0.363636	0	3	1.2	4	5	26	20.4	0.916667	0.343137	0.0588235	0	0.245098
1669	C587	Spring	2023	Spiekeroog	7.72286	53.7746	2023-05-10	14:03:00	1.1	0.15	0.5	8	15.5	0.136364	0.454545	0	2	1	2	6	21	18.4	1.1	0.434783	0.0543478	0	0.326087
1670	C588	Spring	2023	Spiekeroog	7.72294	53.7746	2023-05-10	14:09:00	1.3	0.25	0.35	17	13.9	0.192308	0.269231	0	5	1.5	14	10	58	24.5	0.866667	0.693878	0.0612245	0	0.408163
1671	C589	Spring	2023	Spiekeroog	7.723	53.7746	2023-05-10	14:15:00	NA	NA	NA	11	13.5	NA	NA	0	5	1.1	4	5	32	22.6	NA	0.486726	0.0486726	0	0.221239
1672	C590	Spring	2023	Spiekeroog	7.72285	53.7746	2023-05-10	14:32:00	NA	NA	NA	4	14.8	NA	NA	0	0	1	5	2	20	15.5	NA	0.258065	0.0645161	0	0.129032
1673	C591	Spring	2023	Spiekeroog	7.72293	53.7746	2023-05-10	14:20:00	0.9	0.1	0.3	12	13.8	0.111111	0.333333	0	4	1	5	3	22	14.5	0.9	0.827586	0.0689655	0	0.206897
1674	C592	Spring	2023	Spiekeroog	7.72298	53.7746	2023-05-10	14:34:00	NA	NA	NA	0	12.1	NA	NA	0	2	1	4	6	25	21.4	NA	0	0.046729	0	0.280374
1675	C593	Spring	2023	Spiekeroog	7.72303	53.7746	2023-05-10	14:41:00	1.8	0.25	0.7	8	12.4	0.138889	0.388889	0	4	1.4	14	21	6	19.4	1.28571	0.412371	0.0721649	0	1.08247
1676	C594	Spring	2023	Spiekeroog	7.72298	53.7745	2023-05-10	14:49:00	2.9	0.25	0.7	7	12.6	0.0862069	0.241379	0	4	1.2	5	11	21	27.4	2.41667	0.255474	0.0437956	0	0.40146
1677	C595	Spring	2023	Spiekeroog	7.72306	53.7745	2023-05-10	14:55:00	3.5	0.5	0.9	14	12.7	0.142857	0.257143	1	7	1.8	16	53	53	33.9	1.94444	0.412979	0.0530973	0.0294985	1.56342
1678	C596	Spring	2023	Spiekeroog	7.72293	53.7745	2023-05-10	15:04:00	1.9	0.4	0.55	9	13.1	0.210526	0.289474	0	5	1.1	10	16	22	29	1.72727	0.310345	0.037931	0	0.551724
1679	C597	Spring	2023	Spiekeroog	7.72302	53.7745	2023-05-10	15:29:00	2.6	0.4	1.05	9	14.2	0.153846	0.403846	1	1	1.1	9	25	30	28.3	2.36364	0.318021	0.0388693	0.0353357	0.883392
1680	C598	Spring	2023	Spiekeroog	7.72294	53.7745	2023-05-10	15:36:00	1.05	0.2	0.35	8	14.3	0.190476	0.333333	0	1	0.7	3	5	2	7.2	1.5	1.11111	0.0972222	0	0.694444
1681	C599	Spring	2023	Spiekeroog	NA	NA	NA	NA	NA	NA	NA	NA	NA	NA	NA	NA	NA	NA	NA	NA	NA	NA	NA	NA	NA	NA	NA
1682	C600	Spring	2023	Spiekeroog	7.72289	53.7745	2023-05-10	15:45:00	1.15	0.35	0.5	10	15.3	0.304348	0.434783	0	0	0.5	2	4	0	4.9	2.3	2.04082	0.102041	0	0.816327
1683	C601	Spring	2023	Spiekeroog	NA	NA	NA	NA	NA	NA	NA	NA	NA	NA	NA	NA	NA	NA	NA	NA	NA	NA	NA	NA	NA	NA	NA
1684	C602	Spring	2023	Spiekeroog	7.72302	53.7745	2023-05-10	15:52:00	1.6	0.3	0.5	9	15.1	0.1875	0.3125	0	2	1.1	4	4	18	22.5	1.45455	0.4	0.0488889	0	0.177778
1685	C603	Spring	2023	Spiekeroog	7.72296	53.7745	2023-05-10	15:57:00	2	0.5	0.5	6	15.2	0.25	0.25	0	4	1	11	21	17	20	2	0.3	0.05	0	1.05
1686	C604	Spring	2023	Spiekeroog	NA	NA	NA	NA	NA	NA	NA	NA	NA	NA	NA	NA	NA	NA	NA	NA	NA	NA	NA	NA	NA	NA	NA
1687	C605	Spring	2023	Spiekeroog	7.72294	53.7746	2023-05-10	16:08:00	1.2	0.2	0.4	10	16.8	0.166667	0.333333	0	6	1.35	4	4	21	18.8	0.888889	0.531915	0.0718085	0	0.212766
1688	C606	Spring	2023	Spiekeroog	7.72348	53.7742	2023-05-10	16:13:00	1.35	0.3	0.35	7	16.1	0.222222	0.259259	0	4	0.9	1	3	9	17.4	1.5	0.402299	0.0517241	0	0.172414
1689	C607	Spring	2023	Spiekeroog	7.72289	53.7745	2023-05-10	16:21:00	1.8	0.35	0.5	10	17.1	0.194444	0.277778	0	5	1.4	16	24	39	21.8	1.28571	0.458716	0.0642202	0	1.10092
1690	C608	Spring	2023	Spiekeroog	NA	NA	NA	NA	2.3	0.4	0.6	6	15.5	0.173913	0.26087	3	4	1.4	14	25	51	31.2	1.64286	0.192308	0.0448718	0.0961538	0.801282
1691	C609	Spring	2023	Spiekeroog	7.72291	53.7745	2023-05-10	16:39:00	1.3	0.45	0.35	8	15.7	0.346154	0.269231	0	5	0.9	6	5	17	18.8	1.44444	0.425532	0.0478723	0	0.265957
1692	C610	Spring	2023	Spiekeroog	NA	NA	NA	NA	NA	NA	NA	NA	NA	NA	NA	NA	NA	NA	NA	NA	NA	NA	NA	NA	NA	NA	NA
1693	C611	Spring	2023	Spiekeroog	7.72281	53.7745	2023-05-10	16:48:00	NA	NA	NA	6	16.8	NA	NA	0	5	1	4	2	22	15.9	NA	0.377358	0.0628931	0	0.125786
1694	C612	Spring	2023	Spiekeroog	NA	NA	NA	NA	NA	NA	NA	NA	NA	NA	NA	NA	NA	NA	NA	NA	NA	NA	NA	NA	NA	NA	NA
1695	C613	Spring	2023	Spiekeroog	7.72286	53.7745	2023-05-10	17:13:00	NA	NA	NA	0	13.8	NA	NA	0	3	1	3	6	14	17.2	NA	0	0.0581395	0	0.348837
1696	C614	Spring	2023	Spiekeroog	7.72281	53.7744	2023-05-10	17:18:00	NA	NA	NA	6	13.7	NA	NA	0	4	0.7	2	3	10	15.4	NA	0.38961	0.0454545	0	0.194805
1697	C615	Spring	2023	Spiekeroog	7.72288	53.7744	2023-05-10	17:21:00	NA	NA	NA	6	15.2	NA	NA	0	2	0.8	1	2	16	16.3	NA	0.368098	0.0490798	0	0.122699
1698	C616	Spring	2023	Spiekeroog	7.72291	53.7745	2023-05-10	17:26:00	0.7	0.15	0.4	5	16.7	0.214286	0.571429	0	3	0.8	2	6	11	16.6	0.875	0.301205	0.0481928	0	0.361446
1699	C617	Spring	2023	Spiekeroog	NA	NA	NA	NA	NA	NA	NA	NA	NA	NA	NA	NA	NA	NA	NA	NA	NA	NA	NA	NA	NA	NA	NA
1700	C618	Spring	2023	Spiekeroog	7.7229	53.7745	2023-05-10	17:32:00	NA	NA	NA	6	16	NA	NA	0	4	0.8	2	3	20	17	NA	0.352941	0.0470588	0	0.176471
1701	C619	Spring	2023	Spiekeroog	NA	NA	NA	NA	NA	NA	NA	NA	NA	NA	NA	NA	NA	NA	NA	NA	NA	NA	NA	NA	NA	NA	NA
1702	C620	Spring	2023	Spiekeroog	7.72294	53.7744	2023-05-10	17:41:00	NA	NA	NA	1	16.8	NA	NA	0	4	0.7	5	6	1	10.9	NA	0.0917431	0.0642202	0	0.550459
1703	C621	Spring	2023	Spiekeroog	NA	NA	NA	NA	NA	NA	NA	NA	NA	NA	NA	NA	NA	NA	NA	NA	NA	NA	NA	NA	NA	NA	NA
1704	C622	Spring	2023	Spiekeroog	7.72278	53.7744	2023-05-10	17:47:00	1.2	0.2	0.3	5	16.4	0.166667	0.25	0	4	1	9	7	24	20.1	1.2	0.248756	0.0497512	0	0.348259
1705	C623	Spring	2023	Spiekeroog	7.71721	53.7751	2023-05-09	11:16:00	2.2	0.7	0.5	6	22.7	0.318182	0.227273	0	3	1.1	15	20	17	24.2	2	0.247934	0.0454545	0	0.826446
1706	C624	Spring	2023	Spiekeroog	NA	NA	NA	NA	NA	NA	NA	NA	NA	NA	NA	NA	NA	NA	NA	NA	NA	NA	NA	NA	NA	NA	NA
1707	C625	Spring	2023	Spiekeroog	7.71712	53.7751	2023-05-09	10:59:00	0.8	0.2	0.2	7	26.8	0.25	0.25	1	0	0.5	5	6	7	15.5	1.6	0.451613	0.0322581	0.0645161	0.387097
1708	C626	Spring	2023	Spiekeroog	7.71714	53.7751	2023-05-09	11:04:00	3.1	0.8	0.9	8	21.8	0.258065	0.290323	2	4	2.2	26	23	7	18	1.40909	0.444444	0.122222	0.111111	1.27778
1709	C627	Spring	2023	Spiekeroog	7.71712	53.7751	2023-05-09	11:07:00	1	0.3	0.3	9	20.9	0.3	0.3	0	2	0.8	14	12	1	12.5	1.25	0.72	0.064	0	0.96
1710	C628	Spring	2023	Spiekeroog	7.71712	53.7751	2023-05-09	11:09:00	2.7	1.2	0.5	8	21	0.444444	0.185185	0	3	1.2	11	19	17	26.8	2.25	0.298507	0.0447761	0	0.708955
1711	C629	Spring	2023	Spiekeroog	NA	NA	NA	NA	NA	NA	NA	NA	NA	NA	NA	NA	NA	NA	NA	NA	NA	NA	NA	NA	NA	NA	NA
1712	C630	Spring	2023	Spiekeroog	7.71712	53.7751	2023-05-09	11:12:00	1.5	0.4	0.5	6	20.2	0.266667	0.333333	1	2	1.5	14	16	10	24	1	0.25	0.0625	0.0416667	0.666667
1713	C631	Spring	2023	Spiekeroog	7.71709	53.7751	2023-05-09	11:14:00	1.4	0.3	0.3	8	20.5	0.214286	0.214286	0	2	1	10	4	2	10.5	1.4	0.761905	0.0952381	0	0.380952
1714	C632	Spring	2023	Spiekeroog	NA	NA	NA	NA	2.2	0.9	0.6	6	21.2	0.409091	0.272727	0	2	1.1	6	13	23	21	2	0.285714	0.052381	0	0.619048
1715	C633	Spring	2023	Spiekeroog	7.71704	53.7751	2023-05-09	11:18:00	2.5	0.5	0.6	5	20.5	0.2	0.24	0	2	1.8	9	25	17	25.1	1.38889	0.199203	0.0717131	0	0.996016
1716	C634	Spring	2023	Spiekeroog	NA	NA	NA	NA	NA	NA	NA	NA	NA	NA	NA	NA	NA	NA	NA	NA	NA	NA	NA	NA	NA	NA	NA
1717	C635	Spring	2023	Spiekeroog	7.71714	53.7751	2023-05-09	11:20:00	3.8	1.2	0.9	6	16.3	0.315789	0.236842	0	3	1.3	11	18	45	36.5	2.92308	0.164384	0.0356164	0	0.493151
1718	C637	Spring	2023	Spiekeroog	7.71715	53.7751	2023-05-09	11:23:00	2.5	0.9	0.7	12	28.9	0.36	0.28	1	0	1	9	4	0	5.9	2.5	2.0339	0.169492	0.169492	0.677966
1719	C638	Spring	2023	Spiekeroog	7.71705	53.7751	2023-05-09	11:26:00	3	1.7	0.4	9	22	0.566667	0.133333	0	0	0.7	0	4	20	21	4.28571	0.428571	0.0333333	0	0.190476
1720	C639	Spring	2023	Spiekeroog	NA	NA	NA	NA	NA	NA	NA	NA	NA	NA	NA	NA	NA	NA	NA	NA	NA	NA	NA	NA	NA	NA	NA
1721	C640	Spring	2023	Spiekeroog	7.71705	53.7751	2023-05-09	11:27:00	1.8	0.6	0.3	10	20.3	0.333333	0.166667	0	0	1.1	5	6	31	27.8	1.63636	0.359712	0.0395683	0	0.215827
1722	C641	Spring	2023	Spiekeroog	7.7171	53.7753	2023-05-09	11:32:00	1.2	0.2	0.5	9	24.4	0.166667	0.416667	0	0	1.2	4	5	29	30.4	1	0.296053	0.0394737	0	0.164474
1723	C642	Spring	2023	Spiekeroog	7.7175	53.7754	2023-05-09	11:34:00	1.1	0.2	0.4	11	25.3	0.181818	0.363636	0	0	1.3	5	7	31	26	0.846154	0.423077	0.05	0	0.269231
1724	C643	Spring	2023	Spiekeroog	7.71703	53.7752	2023-05-09	11:35:00	2	0.8	0.4	2	25.2	0.4	0.2	0	0	1.9	4	5	20	20.5	1.05263	0.097561	0.0926829	0	0.243902
1725	C644	Spring	2023	Spiekeroog	NA	NA	NA	NA	NA	NA	NA	NA	NA	NA	NA	NA	NA	NA	NA	NA	NA	NA	NA	NA	NA	NA	NA
1726	C645	Spring	2023	Spiekeroog	7.71718	53.7753	2023-05-09	11:37:00	2	0.8	0.5	12	22.8	0.4	0.25	0	0	0.7	7	6	19	24.5	2.85714	0.489796	0.0285714	0	0.244898
1727	C646	Spring	2023	Spiekeroog	7.71714	53.7752	2023-05-09	11:38:00	0.9	0.8	0.3	5	21	0.888889	0.333333	0	0	0.5	5	3	12	16.6	1.8	0.301205	0.0301205	0	0.180723
1728	C647	Spring	2023	Spiekeroog	7.71713	53.7752	2023-05-09	11:39:00	1.9	0.7	0.5	5	20.8	0.368421	0.263158	0	0	0.6	3	7	17	23.5	3.16667	0.212766	0.0255319	0	0.297872
1729	C648	Spring	2023	Spiekeroog	7.7171	53.7752	2023-05-09	11:41:00	1	0.5	0.3	6	18.9	0.5	0.3	0	0	0.7	4	4	4	9.5	1.42857	0.631579	0.0736842	0	0.421053
1730	C649	Spring	2023	Spiekeroog	NA	NA	NA	NA	NA	NA	NA	NA	NA	NA	NA	NA	NA	NA	NA	NA	NA	NA	NA	NA	NA	NA	NA
1731	C650	Spring	2023	Spiekeroog	7.71706	53.7753	2023-05-09	11:42:00	2.1	0.6	0.4	5	21.9	0.285714	0.190476	0	0	1.9	5	14	22	27.8	1.10526	0.179856	0.0683453	0	0.503597
1732	C651	Spring	2023	Spiekeroog	7.71704	53.7753	2023-05-09	11:44:00	2.7	1	0.5	15	21.6	0.37037	0.185185	0	5	1.2	19	33	43	27.5	2.25	0.545455	0.0436364	0	1.2
1733	C652	Spring	2023	Spiekeroog	7.71712	53.7752	2023-05-09	11:47:00	2.2	0.8	0.5	10	20.7	0.363636	0.227273	0	3	1.1	7	24	50	35.2	2	0.284091	0.03125	0	0.681818
1734	C653	Spring	2023	Spiekeroog	7.7171	53.7753	2023-05-09	11:49:00	4.5	1.2	0.4	5	23.5	0.266667	0.0888889	0	0	0.9	4	5	29	28.3	5	0.176678	0.0318021	0	0.176678
1735	C654	Spring	2023	Spiekeroog	NA	NA	NA	NA	NA	NA	NA	NA	NA	NA	NA	NA	NA	NA	NA	NA	NA	NA	NA	NA	NA	NA	NA
1736	C655	Spring	2023	Spiekeroog	7.71711	53.7753	2023-05-09	11:51:00	4.5	1.7	0.8	6	23.8	0.377778	0.177778	1	7	2.1	35	74	218	47.5	2.14286	0.126316	0.0442105	0.0210526	1.55789
1737	C656	Spring	2023	Spiekeroog	7.71712	53.7753	2023-05-09	11:55:00	2.9	0.8	0.3	7	22.8	0.275862	0.103448	0	1	1.5	10	10	30	31.5	1.93333	0.222222	0.047619	0	0.31746
1738	C657	Spring	2023	Spiekeroog	7.71712	53.7752	2023-05-09	11:57:00	1.5	0.5	0.3	5	25	0.333333	0.2	0	0	0.7	5	9	20	18.5	2.14286	0.27027	0.0378378	0	0.486486
1739	C658	Spring	2023	Spiekeroog	7.71697	53.7752	2023-05-09	11:59:00	1	0.3	0.5	23	21.2	0.3	0.5	0	0	1	6	7	21	20.7	1	1.11111	0.0483092	0	0.338164
1740	C659	Spring	2023	Spiekeroog	NA	NA	NA	NA	NA	NA	NA	NA	NA	NA	NA	NA	NA	NA	NA	NA	NA	NA	NA	NA	NA	NA	NA
1741	C660	Spring	2023	Spiekeroog	7.71699	53.7752	2023-05-09	12:01:00	2.5	1.2	0.5	9	20.1	0.48	0.2	0	0	0.9	3	8	37	29	2.77778	0.310345	0.0310345	0	0.275862
1742	C661	Spring	2023	Spiekeroog	7.71713	53.7752	2023-05-09	12:03:00	1.7	0.7	0.3	6	20.9	0.411765	0.176471	0	0	0.6	6	6	17	18	2.83333	0.333333	0.0333333	0	0.333333
1743	C662	Spring	2023	Spiekeroog	7.71709	53.7752	2023-05-09	12:04:00	2.1	0.7	0.5	7	21.9	0.333333	0.238095	0	0	1	4	10	18	20.4	2.1	0.343137	0.0490196	0	0.490196
1744	C663	Spring	2023	Spiekeroog	7.71714	53.7754	2023-05-09	12:05:00	1.2	0.2	0.4	10	20.6	0.166667	0.333333	0	0	0.9	5	8	25	19.5	1.33333	0.512821	0.0461538	0	0.410256
1745	C664	Spring	2023	Spiekeroog	NA	NA	NA	NA	NA	NA	NA	NA	NA	NA	NA	NA	NA	NA	NA	NA	NA	NA	NA	NA	NA	NA	NA
1746	C665	Spring	2023	Spiekeroog	7.71706	53.7753	2023-05-09	12:07:00	3.5	2	0.4	7	20.6	0.571429	0.114286	0	0	1.1	4	6	27	25	3.18182	0.28	0.044	0	0.24
1747	C666	Spring	2023	Spiekeroog	7.71704	53.7752	2023-05-09	12:09:00	1	0.4	0.2	7	21.8	0.4	0.2	0	0	0.2	4	3	3	9	5	0.777778	0.0222222	0	0.333333
1748	C667	Spring	2023	Spiekeroog	7.7171	53.7752	2023-05-09	12:10:00	1.3	0.8	0.3	3	19.5	0.615385	0.230769	0	0	0.3	5	3	6	10	4.33333	0.3	0.03	0	0.3
1749	C668	Spring	2023	Spiekeroog	NA	NA	NA	NA	NA	NA	NA	NA	NA	NA	NA	NA	NA	NA	NA	NA	NA	NA	NA	NA	NA	NA	NA
1750	C669	Spring	2023	Spiekeroog	7.72269	53.7744	2023-05-10	15:37:00	4.4	0.7	1.1	8	13.8	0.159091	0.25	0	5	2.17	23	69	127	35.7	2.02765	0.22409	0.0607843	0	1.93277
1751	C670	Spring	2023	Spiekeroog	7.72268	53.7743	2023-05-10	15:40:00	2.4	0.7	0.5	9	15.8	0.291667	0.208333	0	0	0.56	5	2	22	14.8	4.28571	0.608108	0.0378378	0	0.135135
1752	C671	Spring	2023	Spiekeroog	7.72267	53.7743	2023-05-10	15:42:00	3.8	0.5	1.1	9	15.6	0.131579	0.289474	0	5	1.66	22	27	62	24.6	2.28916	0.365854	0.0674797	0	1.09756
1753	C672	Spring	2023	Spiekeroog	7.72265	53.7743	2023-05-10	15:45:00	2.4	1	0.5	5	16.8	0.416667	0.208333	0	2	0.96	5	7	23	25.2	2.5	0.198413	0.0380952	0	0.277778
1754	C673	Spring	2023	Spiekeroog	NA	NA	NA	NA	NA	NA	NA	NA	NA	NA	NA	NA	NA	NA	NA	NA	NA	NA	NA	NA	NA	NA	NA
1755	C674	Spring	2023	Spiekeroog	7.72268	53.7743	2023-05-10	15:47:00	NA	NA	NA	0	14.1	NA	NA	0	0	1.08	5	3	27	27.3	NA	0	0.0395604	0	0.10989
1756	C675	Spring	2023	Spiekeroog	7.72271	53.7744	2023-05-10	15:51:00	NA	NA	NA	0	13.6	NA	NA	0	1	0.85	2	4	27	24.4	NA	0	0.0348361	0	0.163934
1757	C676	Spring	2023	Spiekeroog	7.72268	53.7743	2023-05-10	15:53:00	NA	NA	NA	0	15.3	NA	NA	4	3	1.09	16	33	8	26.6	NA	0	0.0409774	0.150376	1.2406
1758	C677	Spring	2023	Spiekeroog	7.72267	53.7744	2023-05-10	15:56:00	NA	NA	NA	0	13.9	NA	NA	0	1	0.85	3	3	28	22.4	NA	0	0.0379464	0	0.133929
1759	C678	Spring	2023	Spiekeroog	NA	NA	NA	NA	NA	NA	NA	NA	NA	NA	NA	NA	NA	NA	NA	NA	NA	NA	NA	NA	NA	NA	NA
1760	C679	Spring	2023	Spiekeroog	7.7227	53.7743	2023-05-10	16:02:00	NA	NA	NA	0	14.6	NA	NA	0	1	0.91	4	4	22	25.2	NA	0	0.0361111	0	0.15873
1761	C680	Spring	2023	Spiekeroog	7.72269	53.7743	2023-05-10	16:05:00	NA	NA	NA	0	14.1	NA	NA	0	0	0.54	3	0	11	13.6	NA	0	0.0397059	0	0
1762	C681	Spring	2023	Spiekeroog	7.72261	53.7744	2023-05-10	16:07:00	NA	NA	NA	0	15	NA	NA	0	0	0.87	5	0	19	19.6	NA	0	0.0443878	0	0
1763	C682	Spring	2023	Spiekeroog	7.7226	53.7744	2023-05-10	16:09:00	NA	NA	NA	0	14.6	NA	NA	0	6	1.32	26	25	64	36.4	NA	0	0.0362637	0	0.686813
1764	C683	Spring	2023	Spiekeroog	NA	NA	NA	NA	NA	NA	NA	NA	NA	NA	NA	NA	NA	NA	NA	NA	NA	NA	NA	NA	NA	NA	NA
1765	C684	Spring	2023	Spiekeroog	7.7226	53.7743	2023-05-10	16:13:00	NA	NA	NA	0	14.5	NA	NA	0	5	1.43	5	7	52	33.4	NA	0	0.0428144	0	0.209581
1766	C685	Spring	2023	Spiekeroog	7.72268	53.7743	2023-05-10	16:16:00	NA	NA	NA	0	12.6	NA	NA	0	5	1.12	10	28	36	31.6	NA	0	0.035443	0	0.886076
1767	C686	Spring	2023	Spiekeroog	7.72273	53.7744	2023-05-10	16:18:00	NA	NA	NA	0	13.1	NA	NA	0	0	0.7	1	2	19	19.6	NA	0	0.0357143	0	0.102041
1768	C687	Spring	2023	Spiekeroog	7.72269	53.7743	2023-05-10	16:19:00	NA	NA	NA	0	13.2	NA	NA	0	0	0.21	4	4	16	18.5	NA	0	0.0113514	0	0.216216
1769	C688	Spring	2023	Spiekeroog	NA	NA	NA	NA	NA	NA	NA	NA	NA	NA	NA	NA	NA	NA	NA	NA	NA	NA	NA	NA	NA	NA	NA
1770	C689	Spring	2023	Spiekeroog	7.72273	53.7743	2023-05-10	16:21:00	NA	NA	NA	0	14.6	NA	NA	0	2	0.73	7	14	18	18.4	NA	0	0.0396739	0	0.76087
1771	C690	Spring	2023	Spiekeroog	7.72263	53.7744	2023-05-10	16:24:00	3.1	0.4	0.7	5	15.6	0.129032	0.225806	0	2	2.06	7	31	38	32.2	1.50485	0.15528	0.0639752	0	0.962733
1772	C691	Spring	2023	Spiekeroog	7.72271	53.7743	2023-05-10	16:27:00	2.7	1.1	0.9	8	13.4	0.407407	0.333333	0	1	1.19	8	13	35	29.5	2.26891	0.271186	0.040339	0	0.440678
1773	C692	Spring	2023	Spiekeroog	7.72274	53.7744	2023-05-10	16:28:00	2.5	0.4	0.5	5	13.1	0.16	0.2	4	0	1	6	31	31	18.9	2.5	0.26455	0.0529101	0.21164	1.64021
1774	C693	Spring	2023	Spiekeroog	NA	NA	NA	NA	NA	NA	NA	NA	NA	NA	NA	NA	NA	NA	NA	NA	NA	NA	NA	NA	NA	NA	NA
1775	C694	Spring	2023	Spiekeroog	7.72281	53.7751	2023-05-10	16:30:00	3.1	0.7	0.9	2	13.4	0.225806	0.290323	3	1	0.69	19	37	26	20.5	4.49275	0.097561	0.0336585	0.146341	1.80488
1776	C695	Spring	2023	Spiekeroog	7.72279	53.7743	2023-05-10	16:33:00	NA	NA	NA	0	13.1	NA	NA	0	0	0.78	4	7	19	20.9	NA	0	0.0373206	0	0.334928
1777	C696	Spring	2023	Spiekeroog	7.72274	53.7743	2023-05-10	16:34:00	NA	NA	NA	0	13.6	NA	NA	0	3	0.8	10	17	15	13.4	NA	0	0.0597015	0	1.26866
1778	C697	Spring	2023	Spiekeroog	7.72298	53.7744	2023-05-10	16:36:00	NA	NA	NA	0	13.2	NA	NA	0	0	1.02	2	7	24	21.2	NA	0	0.0481132	0	0.330189
1779	C698	Spring	2023	Spiekeroog	NA	NA	NA	NA	NA	NA	NA	NA	NA	NA	NA	NA	NA	NA	NA	NA	NA	NA	NA	NA	NA	NA	NA
1780	C699	Spring	2023	Spiekeroog	7.72278	53.7743	2023-05-10	16:37:00	NA	NA	NA	0	13.8	NA	NA	0	0	0.15	3	6	5	11.5	NA	0	0.0130435	0	0.521739
1781	C700	Spring	2023	Spiekeroog	7.72276	53.7743	2023-05-10	16:38:00	NA	NA	NA	0	14.2	NA	NA	0	1	0.48	3	3	20	19.7	NA	0	0.0243655	0	0.152284
1782	C701	Spring	2023	Spiekeroog	7.72277	53.7743	2023-05-10	16:39:00	NA	NA	NA	0	15.6	NA	NA	0	0	0.2	2	3	19	19.6	NA	0	0.0102041	0	0.153061
1783	C702	Spring	2023	Spiekeroog	7.72274	53.7743	2023-05-10	16:40:00	NA	NA	NA	0	16.4	NA	NA	0	3	0.73	9	20	18	12.2	NA	0	0.0598361	0	1.63934
1784	C703	Spring	2023	Spiekeroog	NA	NA	NA	NA	NA	NA	NA	NA	NA	NA	NA	NA	NA	NA	NA	NA	NA	NA	NA	NA	NA	NA	NA
1785	C704	Spring	2023	Spiekeroog	7.72276	53.7743	2023-05-10	16:43:00	NA	NA	NA	0	16.5	NA	NA	0	0	1.03	2	8	31	20.4	NA	0	0.0504902	0	0.392157
1786	C705	Spring	2023	Spiekeroog	7.72266	53.7743	2023-05-10	16:44:00	NA	NA	NA	0	16.3	NA	NA	0	0	0.6	1	1	17	13.1	NA	0	0.0458015	0	0.0763359
1787	C706	Spring	2023	Spiekeroog	7.72275	53.7743	2023-05-10	16:45:00	1.1	0.2	0.3	5	14.5	0.181818	0.272727	0	1	0.41	6	10	17	14.3	2.68293	0.34965	0.0286713	0	0.699301
1788	C707	Spring	2023	Spiekeroog	7.72272	53.7743	2023-05-10	16:46:00	1.1	0.2	0.4	5	15.3	0.181818	0.363636	0	3	0.22	11	13	3	11.3	5	0.442478	0.019469	0	1.15044
1789	C708	Spring	2023	Spiekeroog	NA	NA	NA	NA	NA	NA	NA	NA	NA	NA	NA	NA	NA	NA	NA	NA	NA	NA	NA	NA	NA	NA	NA
1790	C709	Spring	2023	Spiekeroog	7.72278	53.7743	2023-05-10	16:48:00	1.3	0.4	0.4	2	15.6	0.307692	0.307692	0	2	0.6	6	12	6	10.6	2.16667	0.188679	0.0566038	0	1.13208
1791	C710	Spring	2023	Spiekeroog	7.72277	53.7743	2023-05-10	16:50:00	NA	NA	NA	0	14.6	NA	NA	0	2	0.56	7	8	7	11.5	NA	0	0.0486957	0	0.695652
1792	C711	Spring	2023	Spiekeroog	7.72276	53.7743	2023-05-10	16:51:00	1.9	0.4	0.7	4	14.9	0.210526	0.368421	1	4	0.25	8	12	10	17.2	7.6	0.232558	0.0145349	0.0581395	0.697674
1793	C712	Spring	2023	Spiekeroog	7.72282	53.7743	2023-05-10	16:52:00	NA	NA	NA	0	14.7	NA	NA	0	2	0.9	7	5	0	7	NA	0	0.128571	0	0.714286
1794	C713	Spring	2023	Spiekeroog	7.72282	53.7741	2023-05-10	13:55:00	1.7	0.4	0.5	9	15.2	0.235294	0.294118	2	0	0.87	4	7	20	30.5	1.95402	0.295082	0.0285246	0.0655738	0.229508
1795	C714	Spring	2023	Spiekeroog	7.72273	53.7741	2023-05-10	14:00:00	1.3	0.3	0.4	10	16.2	0.230769	0.307692	0	0	0.94	3	3	15	24.5	1.38298	0.408163	0.0383673	0	0.122449
1796	C715	Spring	2023	Spiekeroog	7.72273	53.7742	2023-05-10	14:05:00	1.5	0.3	0.7	5	16.9	0.2	0.466667	0	0	0.98	4	9	16	22.9	1.53061	0.218341	0.0427948	0	0.393013
1797	C716	Spring	2023	Spiekeroog	NA	NA	NA	NA	2.6	0.4	0.7	6	15.3	0.153846	0.269231	0	4	1.53	10	35	23	39.1	1.69935	0.153453	0.0391304	0	0.895141
1798	C717	Spring	2023	Spiekeroog	NA	NA	NA	NA	NA	NA	NA	NA	NA	NA	NA	NA	NA	NA	NA	NA	NA	NA	NA	NA	NA	NA	NA
1799	C718	Spring	2023	Spiekeroog	7.72274	53.7741	2023-05-10	14:22:00	1.3	0.5	0.4	3	15.1	0.384615	0.307692	1	0	0.35	5	6	1	15.2	3.71429	0.197368	0.0230263	0.0657895	0.394737
1800	C719	Spring	2023	Spiekeroog	NA	NA	NA	NA	NA	NA	NA	NA	NA	NA	NA	NA	NA	NA	NA	NA	NA	NA	NA	NA	NA	NA	NA
1801	C720	Spring	2023	Spiekeroog	7.72267	53.7741	2023-05-10	14:29:00	2.4	0.4	0.5	6	15.3	0.166667	0.208333	0	5	1.29	8	24	42	29.6	1.86047	0.202703	0.0435811	0	0.810811
1802	C721	Spring	2023	Spiekeroog	7.7006	53.6978	2023-05-10	14:41:00	2.2	0.6	0.5	5	13.6	0.272727	0.227273	0	0	0.54	5	7	7	18	4.07407	0.277778	0.03	0	0.388889
1803	C722	Spring	2023	Spiekeroog	7.7227	53.7742	2023-05-10	15:10:00	1.4	0.4	0.5	6	15.7	0.285714	0.357143	0	0	0.64	5	3	7	10.4	2.1875	0.576923	0.0615385	0	0.288462
1804	C723	Spring	2023	Spiekeroog	NA	NA	NA	NA	NA	NA	NA	NA	NA	NA	NA	NA	NA	NA	NA	NA	NA	NA	NA	NA	NA	NA	NA
1805	C724	Spring	2023	Spiekeroog	7.72271	53.7742	2023-05-10	15:14:00	3.9	1.2	1	5	15	0.307692	0.25641	0	4	1.27	11	31	26	33.9	3.07087	0.147493	0.0374631	0	0.914454
1806	C725	Spring	2023	Spiekeroog	NA	NA	2023-05-10	15:22:00	2.1	0.6	0.6	5	15.8	0.285714	0.285714	0	3	0.48	4	6	10	18.4	4.375	0.271739	0.026087	0	0.326087
1807	C726	Spring	2023	Spiekeroog	7.70553	53.7715	2023-05-10	15:26:00	2	0.8	0.6	4	14.9	0.4	0.3	0	3	0.4	2	3	6	15.9	5	0.251572	0.0251572	0	0.188679
1808	C727	Spring	2023	Spiekeroog	7.72274	53.7742	2023-05-10	15:29:00	2.2	0.6	0.5	5	16	0.272727	0.227273	0	4	0.81	7	14	6	23.5	2.71605	0.212766	0.0344681	0	0.595745
1809	C728	Spring	2023	Spiekeroog	NA	NA	2023-05-10	15:34:00	1.5	0.5	0.3	3	16.3	0.333333	0.2	0	0	0.6	5	4	10	19.4	2.5	0.154639	0.0309278	0	0.206186
1810	C729	Spring	2023	Spiekeroog	NA	NA	NA	NA	NA	NA	NA	NA	NA	NA	NA	NA	NA	NA	NA	NA	NA	NA	NA	NA	NA	NA	NA
1811	C730	Spring	2023	Spiekeroog	7.72264	53.7742	2023-05-10	15:46:00	2.2	0.6	0.5	7	15.1	0.272727	0.227273	0	0	0.85	4	9	23	35.5	2.58824	0.197183	0.0239437	0	0.253521
1812	C731	Spring	2023	Spiekeroog	7.72272	53.7742	2023-05-10	15:55:00	2.1	0.5	0.5	3	16.6	0.238095	0.238095	0	0	1.03	4	8	18	25.7	2.03883	0.116732	0.0400778	0	0.311284
1813	C732	Spring	2023	Spiekeroog	7.72272	53.7742	2023-05-10	16:02:00	3.3	1.4	0.5	5	16	0.424242	0.151515	0	2	1.1	6	12	24	33.7	3	0.148368	0.032641	0	0.356083
1814	C733	Spring	2023	Spiekeroog	NA	NA	NA	NA	NA	NA	NA	NA	NA	NA	NA	NA	NA	NA	NA	NA	NA	NA	NA	NA	NA	NA	NA
1815	C734	Spring	2023	Spiekeroog	7.72265	53.7742	2023-05-10	16:09:00	2.8	0.9	0.8	7	16.8	0.321429	0.285714	0	1	1.04	8	8	24	24.8	2.69231	0.282258	0.0419355	0	0.322581
1816	C735	Spring	2023	Spiekeroog	NA	NA	NA	NA	NA	NA	NA	NA	NA	NA	NA	NA	NA	NA	NA	NA	NA	NA	NA	NA	NA	NA	NA
1817	C736	Spring	2023	Spiekeroog	7.72274	53.7741	2023-05-10	16:27:00	3	1.2	0.8	7	14.5	0.4	0.266667	1	4	0.78	21	7	18	17	3.84615	0.411765	0.0458824	0.0588235	0.411765
1818	C737	Spring	2023	Spiekeroog	7.72277	53.7743	2023-05-10	16:35:00	1.5	0.4	0.6	13	16.4	0.266667	0.4	0	3	0.82	4	12	5	16.7	1.82927	0.778443	0.0491018	0	0.718563
1819	C738	Spring	2023	Spiekeroog	7.72283	53.7742	2023-05-10	16:40:00	1.9	0.5	0.5	5	16	0.263158	0.263158	2	0	0.72	10	9	19	15.5	2.63889	0.322581	0.0464516	0.129032	0.580645
1820	C739	Spring	2023	Spiekeroog	NA	NA	NA	NA	NA	NA	NA	NA	16	NA	NA	0	2	0.98	6	9	16	16.8	NA	NA	0.0583333	0	0.535714
1821	C740	Spring	2023	Spiekeroog	7.72289	53.7747	2023-05-10	17:23:00	3.3	0.8	1	7	14.3	0.242424	0.30303	0	3	1.08	5	16	7	NA	3.05556	NA	NA	NA	NA
1822	C742	Spring	2023	Spiekeroog	NA	NA	2023-05-10	17:36:00	NA	NA	NA	4	15.7	NA	NA	0	0	0.82	3	10	20	19	NA	0.210526	0.0431579	0	0.526316
1823	C743	Spring	2023	Spiekeroog	7.723	53.7746	2023-05-10	17:20:00	1.3	0.26	0.3	4	15.3	0.2	0.230769	2	0	0.52	6	8	2	8.2	2.5	0.487805	0.0634146	0.243902	0.97561
1824	C744	Spring	2023	Spiekeroog	7.723	53.7746	2023-05-10	17:20:00	1.3	0.4	0.4	5	15.6	0.307692	0.307692	0	0	0.43	3	4	6	12.8	3.02326	0.390625	0.0335937	0	0.3125
1825	C745	Spring	2023	Spiekeroog	NA	NA	2023-05-10	17:39:00	4	2.2	0.4	5	13	0.55	0.1	0	3	1.05	7	12	18	17.5	3.80952	0.285714	0.06	0	0.685714
1826	C746	Spring	2023	Spiekeroog	NA	NA	NA	NA	NA	NA	NA	NA	NA	NA	NA	NA	NA	NA	NA	NA	NA	NA	NA	NA	NA	NA	NA
1827	C747	Spring	2023	Spiekeroog	NA	NA	NA	NA	NA	NA	NA	NA	NA	NA	NA	NA	NA	NA	NA	NA	NA	NA	NA	NA	NA	NA	NA
1828	C748	Spring	2023	Spiekeroog	7.70756	53.7787	2023-05-10	23:08:00	NA	NA	NA	0	11	NA	NA	1	2	0.48	4	4	39	21.2	NA	0	0.0226415	0.0471698	0.188679
1829	C749	Spring	2023	Spiekeroog	7.70117	53.7738	2023-05-10	23:12:00	NA	NA	NA	0	11.2	NA	NA	0	1	0.7	5	0	54	26.8	NA	0	0.0261194	0	0
1830	C750	Spring	2023	Spiekeroog	7.70117	53.7738	2023-05-10	23:13:00	NA	NA	NA	0	11.3	NA	NA	0	2	0.84	1	3	34	24.1	NA	0	0.0348548	0	0.124481
1831	C751	Spring	2023	Spiekeroog	NA	NA	NA	NA	NA	NA	NA	NA	NA	NA	NA	NA	NA	NA	NA	NA	NA	NA	NA	NA	NA	NA	NA
1832	C752	Spring	2023	Spiekeroog	7.70738	53.7793	2023-05-10	23:16:00	3.1	0.6	0.8	9	10.9	0.193548	0.258065	0	5	1.3	15	60	148	42	2.38462	0.214286	0.0309524	0	1.42857
1833	C753	Spring	2023	Spiekeroog	NA	NA	2023-05-10	23:21:00	1.5	0.6	0.5	5	12.1	0.4	0.333333	0	1	0.31	5	10	27	24.8	4.83871	0.201613	0.0125	0	0.403226
1834	C754	Spring	2023	Spiekeroog	7.70751	53.7785	2023-05-10	23:26:00	1.6	0.2	0.5	12	12.6	0.125	0.3125	2	0	0.66	6	30	26	27.4	2.42424	0.437956	0.0240876	0.0729927	1.09489
1835	C755	Spring	2023	Spiekeroog	NA	NA	NA	NA	NA	NA	NA	NA	NA	NA	NA	NA	NA	NA	NA	NA	NA	NA	NA	NA	NA	NA	NA
1836	C756	Spring	2023	Spiekeroog	7.70733	53.7786	2023-05-10	23:32:00	1.2	0.2	0.5	3	10.6	0.166667	0.416667	0	0	0.2	3	8	12	16.2	6	0.185185	0.0123457	0	0.493827
1837	C757	Spring	2023	Spiekeroog	7.70739	53.7786	2023-05-10	23:36:00	1.4	0.2	0.5	4	10.8	0.142857	0.357143	1	2	0.1	9	14	14	21.3	14	0.187793	0.00469484	0.0469484	0.657277
1838	C758	Spring	2023	Spiekeroog	7.723	53.7746	2023-05-10	17:16:00	0.8	0.35	0.25	7	16.3	0.4375	0.3125	0	4	0.65	7	2	15	18.5	1.23077	0.378378	0.0351351	0	0.108108
1839	C759	Spring	2023	Spiekeroog	7.72299	53.7746	2023-05-10	17:16:00	NA	NA	NA	6	15.8	NA	NA	0	4	0.91	13	10	19	22.6	NA	0.265487	0.0402655	0	0.442478
1840	C760	Spring	2023	Spiekeroog	7.72301	53.7746	2023-05-10	17:16:00	0.6	0.7	0.25	9	16	1.16667	0.416667	0	3	0.42	9	6	11	NA	1.42857	NA	NA	NA	NA
1841	C761	Spring	2023	Spiekeroog	NA	NA	NA	NA	NA	NA	NA	NA	NA	NA	NA	NA	NA	NA	NA	NA	NA	NA	NA	NA	NA	NA	NA
1842	C762	Spring	2023	Spiekeroog	7.723	53.7746	2023-05-10	17:16:00	NA	NA	NA	4	16.5	NA	NA	1	3	1.49	13	3	54	20	NA	0.2	0.0745	0.05	0.15
1843	C763	Spring	2023	Spiekeroog	NA	NA	NA	NA	2.5	0.5	1	0	14	0.2	0.4	2	7	2.22	25	72	61	35	1.12613	0	0.0634286	0.0571429	2.05714
1844	C764	Spring	2023	Spiekeroog	7.72295	53.7746	2023-05-10	17:32:00	2.5	0.7	0.6	5	14.2	0.28	0.24	1	3	0.83	7	9	15	21.7	3.01205	0.230415	0.0382488	0.0460829	0.414747
1845	C765	Spring	2023	Spiekeroog	NA	NA	NA	NA	NA	NA	NA	NA	NA	NA	NA	NA	NA	NA	NA	NA	NA	NA	NA	NA	NA	NA	NA
1846	C766	Spring	2023	Spiekeroog	7.72286	53.7745	2023-05-10	17:35:00	0.8	0.2	0.3	13	13.8	0.25	0.375	4	1	0.86	16	15	8	15.9	0.930233	0.81761	0.054088	0.251572	0.943396
1847	C767	Spring	2023	Spiekeroog	7.70753	53.7787	2023-05-10	23:08:00	2.7	1.3	0.5	6	11.8	0.481481	0.185185	0	4	0.73	11	15	61	31	3.69863	0.193548	0.0235484	0	0.483871
1848	C768	Spring	2023	Spiekeroog	7.70756	53.7787	2023-05-10	23:08:00	NA	NA	NA	5	11.4	NA	NA	0	4	0.59	12	6	39	26.2	NA	0.19084	0.0225191	0	0.229008
1849	C769	Spring	2023	Spiekeroog	7.70755	53.7787	2023-05-10	23:08:00	NA	NA	NA	5	14.7	NA	NA	0	5	0.51	15	4	37	29.5	NA	0.169492	0.0172881	0	0.135593
1850	C770	Spring	2023	Spiekeroog	NA	NA	NA	NA	NA	NA	NA	NA	NA	NA	NA	NA	NA	NA	NA	NA	NA	NA	NA	NA	NA	NA	NA
1851	C771	Spring	2023	Spiekeroog	7.70753	53.7787	2023-05-10	23:16:00	NA	NA	NA	9	11.9	NA	NA	2	5	0.89	15	7	35	30.5	NA	0.295082	0.0291803	0.0655738	0.229508
1852	C772	Spring	2023	Spiekeroog	7.70749	53.7787	2023-05-10	23:24:00	2.1	1.8	0.6	5	10.8	0.857143	0.285714	3	2	1.1	4	24	48	25.5	1.90909	0.196078	0.0431373	0.117647	0.941176
1853	C773	Spring	2023	Spiekeroog	NA	NA	NA	NA	1.6	0.4	0.8	8	12.4	0.25	0.5	3	3	0.95	8	37	47	24.1	1.68421	0.33195	0.0394191	0.124481	1.53527
1854	C774	Spring	2023	Spiekeroog	7.70753	53.7787	2023-05-10	23:29:00	NA	NA	NA	NA	NA	NA	NA	NA	NA	NA	NA	NA	NA	NA	NA	NA	NA	NA	NA
1855	C775	Spring	2023	Spiekeroog	7.7075	53.7787	2023-05-10	23:34:00	2.7	1.5	0.45	11	11.2	0.555556	0.166667	0	5	0.72	11	8	33	22.7	3.75	0.484581	0.0317181	0	0.352423
1856	C776	Spring	2023	Spiekeroog	7.70753	53.7787	2023-05-10	23:34:00	3.4	2.2	0.5	12	9.7	0.647059	0.147059	1	4	1.16	9	19	41	22.7	2.93103	0.528634	0.0511013	0.0440529	0.837004
1857	C777	Spring	2023	Spiekeroog	7.70753	53.7787	2023-05-10	23:43:00	1.7	1	0.3	8	10.9	0.588235	0.176471	0	4	0.23	10	4	15	14	7.3913	0.571429	0.0164286	0	0.285714
1858	C778	Spring	2023	Spiekeroog	NA	NA	NA	NA	NA	NA	NA	NA	NA	NA	NA	NA	NA	NA	NA	NA	NA	NA	NA	NA	NA	NA	NA
1859	C779	Spring	2023	Spiekeroog	7.70752	53.7787	2023-05-10	23:48:00	2	1.1	1.4	5	10.7	0.55	0.7	0	2	0.26	6	4	13	13.3	7.69231	0.37594	0.0195489	0	0.300752
1860	C780	Spring	2023	Spiekeroog	7.70752	53.7787	2023-05-10	23:51:00	1.8	1.2	0.35	8	11	0.666667	0.194444	0	5	0.35	14	6	12	5.4	5.14286	1.48148	0.0648148	0	1.11111
1861	C781	Spring	2023	Spiekeroog	7.70751	53.7787	2023-05-10	23:52:00	2.1	1.3	0.45	16	9.3	0.619048	0.214286	2	6	1.42	29	24	178	8.3	1.47887	1.92771	0.171084	0.240964	2.89157
1862	C803	Spring	2023	Spiekeroog	NA	NA	NA	NA	NA	NA	NA	NA	NA	NA	NA	NA	NA	NA	NA	NA	NA	NA	NA	NA	NA	NA	NA
1863	C804	Spring	2023	Spiekeroog	NA	NA	2023-05-10	14:21:00	NA	NA	NA	0	16.4	NA	NA	0	3	1.48	11	5	39	21.8	NA	0	0.0678899	0	0.229358
1864	C805	Spring	2023	Spiekeroog	NA	NA	2023-05-10	14:24:00	2.2	0.7	0.4	1	15.1	0.318182	0.181818	0	2	1.11	7	3	45	24.4	1.98198	0.0409836	0.0454918	0	0.122951
1865	C806	Spring	2023	Spiekeroog	NA	NA	2023-05-10	14:26:00	1.3	0.6	0.4	5	16.1	0.461538	0.307692	0	0	0.35	4	1	16	18.2	3.71429	0.274725	0.0192308	0	0.0549451
1866	C807	Spring	2023	Spiekeroog	NA	NA	2023-05-10	14:28:00	NA	NA	NA	0	15.4	NA	NA	0	0	0.61	6	1	21	17.7	NA	0	0.0344633	0	0.0564972
1867	C808	Spring	2023	Spiekeroog	NA	NA	NA	NA	NA	NA	NA	NA	NA	NA	NA	NA	NA	NA	NA	NA	NA	NA	NA	NA	NA	NA	NA
1868	C809	Spring	2023	Spiekeroog	7.72265	53.7741	2023-05-10	14:29:00	1.6	0.4	0.4	2	15.1	0.25	0.25	0	1	1.06	4	7	33	31	1.50943	0.0645161	0.0341935	0	0.225806
1869	C810	Spring	2023	Spiekeroog	7.72258	53.7741	2023-05-10	14:32:00	0.9	0.3	0.2	2	14.6	0.333333	0.222222	0	0	1.1	5	4	22	26.7	0.818182	0.0749064	0.0411985	0	0.149813
1870	C811	Spring	2023	Spiekeroog	7.72258	53.7741	2023-05-10	14:33:00	NA	NA	NA	0	16.4	NA	NA	0	0	1.24	5	6	27	33.8	NA	0	0.0366864	0	0.177515
1871	C812	Spring	2023	Spiekeroog	7.72269	53.7742	2023-05-10	14:35:00	NA	NA	NA	0	18.6	NA	NA	0	0	1.27	5	4	41	35.4	NA	0	0.0358757	0	0.112994
1872	C813	Spring	2023	Spiekeroog	NA	NA	NA	NA	NA	NA	NA	NA	NA	NA	NA	NA	NA	NA	NA	NA	NA	NA	NA	NA	NA	NA	NA
1873	C814	Spring	2023	Spiekeroog	7.72263	53.7741	2023-05-10	14:37:00	NA	NA	NA	0	14.3	NA	NA	0	0	0.97	6	2	21	27.9	NA	0	0.034767	0	0.0716846
1874	C815	Spring	2023	Spiekeroog	7.72258	53.7742	2023-05-10	14:39:00	NA	NA	NA	0	14.8	NA	NA	0	0	0.55	4	1	17	23.8	NA	0	0.0231092	0	0.0420168
1875	C816	Spring	2023	Spiekeroog	7.7226	53.7742	2023-05-10	14:40:00	NA	NA	NA	0	15	NA	NA	0	0	0.9	5	2	39	27.3	NA	0	0.032967	0	0.0732601
1876	C817	Spring	2023	Spiekeroog	7.72258	53.7742	2023-05-10	14:41:00	NA	NA	NA	0	13.7	NA	NA	0	3	1.13	5	2	47	34.4	NA	0	0.0328488	0	0.0581395
1877	C818	Spring	2023	Spiekeroog	NA	NA	NA	NA	NA	NA	NA	NA	NA	NA	NA	NA	NA	NA	NA	NA	NA	NA	NA	NA	NA	NA	NA
1878	C819	Spring	2023	Spiekeroog	7.7226	53.7741	2023-05-10	14:44:00	1.8	0.4	0.4	3	14.3	0.222222	0.222222	0	2	0.78	6	10	36	23.8	2.30769	0.12605	0.0327731	0	0.420168
1879	C820	Spring	2023	Spiekeroog	7.7226	53.7741	2023-05-10	14:46:00	NA	NA	NA	0	15.6	NA	NA	0	5	1.96	13	4	81	24.5	NA	0	0.08	0	0.163265
1880	C821	Spring	2023	Spiekeroog	7.72262	53.7741	2023-05-10	14:50:00	NA	NA	NA	0	15.2	NA	NA	0	0	0.65	4	1	13	10.2	NA	0	0.0637255	0	0.0980392
1881	C822	Spring	2023	Spiekeroog	7.72262	53.7741	2023-05-10	14:51:00	NA	NA	NA	0	15.3	NA	NA	0	2	0.44	6	0	25	11.8	NA	0	0.0372881	0	0
1882	C823	Spring	2023	Spiekeroog	NA	NA	NA	NA	NA	NA	NA	NA	NA	NA	NA	NA	NA	NA	NA	NA	NA	NA	NA	NA	NA	NA	NA
1883	C824	Spring	2023	Spiekeroog	7.72262	53.7741	2023-05-10	14:53:00	NA	NA	NA	0	15.2	NA	NA	0	1	0.57	5	0	9	9.3	NA	0	0.0612903	0	0
1884	C825	Spring	2023	Spiekeroog	7.72247	53.7742	2023-05-10	14:54:00	NA	NA	NA	0	16.1	NA	NA	0	2	0.56	6	3	25	18.9	NA	0	0.0296296	0	0.15873
1885	C826	Spring	2023	Spiekeroog	7.72266	53.7741	2023-05-10	14:56:00	NA	NA	NA	0	16.1	NA	NA	0	2	0.94	6	6	40	25.4	NA	0	0.0370079	0	0.23622
1886	C827	Spring	2023	Spiekeroog	7.72267	53.7741	2023-05-10	14:57:00	1.8	0.4	0.5	9	15.4	0.222222	0.277778	0	0	0.83	4	3	20	25.6	2.16867	0.351562	0.0324219	0	0.117188
1887	C828	Spring	2023	Spiekeroog	NA	NA	NA	NA	NA	NA	NA	NA	NA	NA	NA	NA	NA	NA	NA	NA	NA	NA	NA	NA	NA	NA	NA
1888	C829	Spring	2023	Spiekeroog	7.72261	53.7742	2023-05-10	14:59:00	1.8	0.4	0.5	1	15.3	0.222222	0.277778	0	2	1.24	7	5	43	31.8	1.45161	0.0314465	0.0389937	0	0.157233
1889	C830	Spring	2023	Spiekeroog	7.72266	53.7742	2023-05-10	15:01:00	NA	NA	NA	0	16.4	NA	NA	0	0	0.51	2	2	20	21.8	NA	0	0.0233945	0	0.0917431
1890	C831	Spring	2023	Spiekeroog	7.72288	53.7741	2023-05-10	15:04:00	NA	NA	NA	0	16.4	NA	NA	0	0	0.51	3	0	14	17.8	NA	0	0.0286517	0	0
1891	C832	Spring	2023	Spiekeroog	7.72271	53.7741	2023-05-10	15:05:00	NA	NA	NA	0	17.1	NA	NA	0	3	1.63	9	18	62	28.2	NA	0	0.0578014	0	0.638298
1892	C833	Spring	2023	Spiekeroog	NA	NA	NA	NA	NA	NA	NA	NA	NA	NA	NA	NA	NA	NA	NA	NA	NA	NA	NA	NA	NA	NA	NA
1893	C834	Spring	2023	Spiekeroog	7.72291	53.774	2023-05-10	15:08:00	NA	NA	NA	0	17.5	NA	NA	0	1	0.93	7	4	33	23.2	NA	0	0.0400862	0	0.172414
1894	C835	Spring	2023	Spiekeroog	7.72264	53.7742	2023-05-10	15:09:00	NA	NA	NA	0	16.7	NA	NA	0	0	0.84	4	1	20	23.7	NA	0	0.035443	0	0.0421941
1895	C836	Spring	2023	Spiekeroog	7.72262	53.7742	2023-05-10	15:10:00	NA	NA	NA	0	16.9	NA	NA	0	4	0.98	12	21	42	33.4	NA	0	0.0293413	0	0.628743
1896	C837	Spring	2023	Spiekeroog	7.72262	53.7742	2023-05-10	15:12:00	NA	NA	NA	0	16	NA	NA	0	0	0.57	5	4	17	21.6	NA	0	0.0263889	0	0.185185
1897	C838	Spring	2023	Spiekeroog	NA	NA	NA	NA	NA	NA	NA	NA	NA	NA	NA	NA	NA	NA	NA	NA	NA	NA	NA	NA	NA	NA	NA
1898	C839	Spring	2023	Spiekeroog	7.7226	53.7742	2023-05-10	15:14:00	2.6	0.4	0.8	5	15.1	0.153846	0.307692	0	3	1.11	9	8	45	38.6	2.34234	0.129534	0.0287565	0	0.207254
1899	C840	Spring	2023	Spiekeroog	7.72262	53.7742	2023-05-10	15:16:00	1.3	0.2	0.4	6	15.3	0.153846	0.307692	0	1	1.12	6	5	33	36.2	1.16071	0.165746	0.0309392	0	0.138122
1900	C841	Spring	2023	Spiekeroog	7.72262	53.7741	2023-05-10	15:17:00	NA	NA	NA	0	15.3	NA	NA	0	0	0.46	3	5	14	29.6	NA	0	0.0155405	0	0.168919
1901	C842	Spring	2023	Spiekeroog	7.72264	53.7742	2023-05-10	15:19:00	NA	NA	NA	0	15.4	NA	NA	0	0	0.78	4	3	19	28.8	NA	0	0.0270833	0	0.104167
1902	C843	Spring	2023	Spiekeroog	NA	NA	NA	NA	NA	NA	NA	NA	NA	NA	NA	NA	NA	NA	NA	NA	NA	NA	NA	NA	NA	NA	NA
1903	C844	Spring	2023	Spiekeroog	7.72264	53.7742	2023-05-10	15:20:00	1.1	0.2	0.3	7	15.4	0.181818	0.272727	0	1	0.36	5	3	19	26.4	3.05556	0.265152	0.0136364	0	0.113636
1904	C845	Spring	2023	Spiekeroog	7.72265	53.7742	2023-05-10	15:23:00	NA	NA	NA	0	15.4	NA	NA	0	0	0.13	1	2	9	18.8	NA	0	0.00691489	0	0.106383
1905	C846	Spring	2023	Spiekeroog	7.72265	53.7742	2023-05-10	15:24:00	1.8	0.3	0.5	4	15.7	0.166667	0.277778	0	0	0.5	4	5	20	26.5	3.6	0.150943	0.0188679	0	0.188679
1906	C847	Spring	2023	Spiekeroog	7.72269	53.7741	2023-05-10	15:25:00	NA	NA	NA	0	15.8	NA	NA	0	1	0.54	5	6	24	29.6	NA	0	0.0182432	0	0.202703
1907	C849	Spring	2023	Spiekeroog	7.70742	53.7787	2023-05-10	23:40:00	0.6	0.1	0.2	7	11.5	0.166667	0.333333	0	0	0.26	3	4	8	13.1	2.30769	0.534351	0.0198473	0	0.305344
1908	C850	Spring	2023	Spiekeroog	7.70742	53.7787	2023-05-10	23:40:00	2.4	0.5	0.9	12	11.2	0.208333	0.375	0	5	1.09	11	48	68	32.3	2.20183	0.371517	0.0337461	0	1.48607
1909	C851	Spring	2023	Spiekeroog	7.70733	53.7786	2023-05-10	23:40:00	1.5	0.4	0.4	4	10.8	0.266667	0.266667	3	1	0.41	13	27	24	22.7	3.65854	0.176211	0.0180617	0.132159	1.18943
1910	C852	Spring	2023	Spiekeroog	NA	NA	NA	NA	NA	NA	NA	NA	NA	NA	NA	NA	NA	NA	NA	NA	NA	NA	NA	NA	NA	NA	NA
1911	C853	Spring	2023	Spiekeroog	7.70717	53.7788	2023-05-10	23:49:00	1.6	0.5	0.4	1	10.9	0.3125	0.25	0	0	0.24	3	6	14	21	6.66667	0.047619	0.0114286	0	0.285714
1912	C854	Spring	2023	Spiekeroog	7.70735	53.7786	2023-05-10	23:52:00	1.9	0.2	0.6	1	9.5	0.105263	0.315789	0	2	0.17	7	18	25	25.2	11.1765	0.0396825	0.00674603	0	0.714286
1913	C855	Spring	2023	Spiekeroog	NA	NA	NA	NA	NA	NA	NA	NA	NA	NA	NA	NA	NA	NA	NA	NA	NA	NA	NA	NA	NA	NA	NA
1914	C856	Spring	2023	Spiekeroog	7.70715	53.7786	2023-05-10	23:57:00	4.6	1	2	20	9.9	0.217391	0.434783	4	10	0.8	35	97	48	40.7	5.75	0.4914	0.019656	0.0982801	2.38329
1915	C983	Spring	2023	Spiekeroog	NA	NA	NA	NA	NA	NA	NA	NA	NA	NA	NA	NA	NA	NA	NA	NA	NA	NA	NA	NA	NA	NA	NA
1916	C984	Spring	2023	Spiekeroog	7.71709	53.7754	2023-05-09	12:25:00	1.9	0.6	0.3	5	18.6	0.315789	0.157895	0	3	1.5	11	22	40	43	1.26667	0.116279	0.0348837	0	0.511628
1917	C985	Spring	2023	Spiekeroog	7.71706	53.7753	2023-05-09	12:28:00	2.7	0.6	0.7	5	19.4	0.222222	0.259259	0	5	1.5	16	40	48	31	1.8	0.16129	0.0483871	0	1.29032
1918	C986	Spring	2023	Spiekeroog	7.71721	53.7754	2023-05-09	12:32:00	0.9	0.1	0.4	7	23.5	0.111111	0.444444	0	0	1.1	6	9	5	13.5	0.818182	0.518519	0.0814815	0	0.666667
1919	C987	Spring	2023	Spiekeroog	7.7172	53.7754	2023-05-09	12:34:00	1.4	0.5	0.3	6	23.1	0.357143	0.214286	0	1	0.8	5	6	3	14.2	1.75	0.422535	0.056338	0	0.422535
1920	C989	Spring	2023	Spiekeroog	7.7172	53.7754	2023-05-09	12:36:00	1.5	0.2	0.6	4	NA	0.133333	0.4	0	0	1.2	5	6	25	20.5	1.25	0.195122	0.0585366	0	0.292683
1921	C990	Spring	2023	Spiekeroog	NA	NA	2023-05-09	12:39:00	1.4	0.2	0.5	7	26.8	0.142857	0.357143	2	0	1.2	13	12	2	10	1.16667	0.7	0.12	0.2	1.2
1922	C991	Spring	2023	Spiekeroog	7.71722	53.7754	2023-05-09	12:41:00	2.3	0.4	0.7	6	22.2	0.173913	0.304348	0	1	1.6	7	13	29	29.5	1.4375	0.20339	0.0542373	0	0.440678
1923	C992	Spring	2023	Spiekeroog	7.71719	53.7755	2023-05-09	12:43:00	1.5	0.2	0.7	4	27.6	0.133333	0.466667	1	3	1.8	26	31	32	19.8	0.833333	0.20202	0.0909091	0.0505051	1.56566
1924	C993	Spring	2023	Spiekeroog	NA	NA	NA	NA	NA	NA	NA	NA	NA	NA	NA	NA	NA	NA	NA	NA	NA	NA	NA	NA	NA	NA	NA
1925	C994	Spring	2023	Spiekeroog	7.71722	53.7755	2023-05-09	12:46:00	2.1	0.4	0.9	2	24.8	0.190476	0.428571	1	6	2	28	65	80	25.5	1.05	0.0784314	0.0784314	0.0392157	2.54902
1926	C995	Spring	2023	Spiekeroog	7.71722	53.7755	2023-05-09	12:49:00	3	1.5	0.4	4	24.5	0.5	0.133333	0	1	0.8	6	16	22	22.8	3.75	0.175439	0.0350877	0	0.701754
1927	C996	Spring	2023	Spiekeroog	7.71724	53.7755	2023-05-09	12:51:00	3	2	0.5	4	22.4	0.666667	0.166667	0	2	0.9	7	18	18	17	3.33333	0.235294	0.0529412	0	1.05882
1928	C997	Spring	2023	Spiekeroog	7.71756	53.7756	2023-05-09	12:52:00	0.9	0.3	0.3	4	22.4	0.333333	0.333333	0	0	0.3	0	4	7	8.5	3	0.470588	0.0352941	0	0.470588
1929	C998	Spring	2023	Spiekeroog	NA	NA	NA	NA	NA	NA	NA	NA	NA	NA	NA	NA	NA	NA	NA	NA	NA	NA	NA	NA	NA	NA	NA
1930	C999	Spring	2023	Spiekeroog	7.71724	53.7755	2023-05-09	12:54:00	0.8	0.3	0.3	8	27.4	0.375	0.375	0	0	0.3	3	5	6	7.5	2.66667	1.06667	0.04	0	0.666667
1931	C1000	Spring	2023	Spiekeroog	7.71723	53.7755	2023-05-09	12:55:00	1.5	0.7	0.2	2	27	0.466667	0.133333	0	0	0.7	2	3	8	10	2.14286	0.2	0.07	0	0.3
1932	C1001	Spring	2023	Spiekeroog	7.71723	53.7756	2023-05-09	12:57:00	1.9	0.7	0.4	2	21.4	0.368421	0.210526	0	1	0.5	4	8	13	12	3.8	0.166667	0.0416667	0	0.666667
1933	C1002	Spring	2023	Spiekeroog	7.71729	53.7756	2023-05-09	12:58:00	1.4	0.3	0.4	3	20.3	0.214286	0.285714	0	2	0.5	9	17	5	11.8	2.8	0.254237	0.0423729	0	1.44068
1934	C1003	Spring	2023	Spiekeroog	NA	NA	NA	NA	NA	NA	NA	NA	NA	NA	NA	NA	NA	NA	NA	NA	NA	NA	NA	NA	NA	NA	NA
1935	C1004	Spring	2023	Spiekeroog	7.71745	53.7755	2023-05-09	13:00:00	1.5	0.5	0.5	6	21.7	0.333333	0.333333	0	1	0.8	2	9	14	15.5	1.875	0.387097	0.0516129	0	0.580645
1936	C1005	Spring	2023	Spiekeroog	7.71715	53.7756	2023-05-09	13:04:00	1	0.2	0.3	7	22.7	0.2	0.3	0	0	0.5	2	5	9	11.7	2	0.598291	0.042735	0	0.42735
1937	C1006	Spring	2023	Spiekeroog	7.71724	53.7755	2023-05-09	13:06:00	3.3	1.3	0.5	6	25.9	0.393939	0.151515	0	5	1.5	16	37	50	24	2.2	0.25	0.0625	0	1.54167
1938	C1007	Spring	2023	Spiekeroog	7.71727	53.7756	2023-05-09	13:08:00	2.3	0.4	0.7	7	24.1	0.173913	0.304348	0	3	1.8	18	24	8	24.8	1.27778	0.282258	0.0725806	0	0.967742
1939	C1008	Spring	2023	Spiekeroog	NA	NA	NA	NA	NA	NA	NA	NA	NA	NA	NA	NA	NA	NA	NA	NA	NA	NA	NA	NA	NA	NA	NA
1940	C1009	Spring	2023	Spiekeroog	7.71725	53.7756	2023-05-09	13:10:00	2.1	0.7	0.5	4	22.9	0.333333	0.238095	0	1	1.1	4	17	35	29.1	1.90909	0.137457	0.0378007	0	0.584192
1941	C1010	Spring	2023	Spiekeroog	7.71722	53.7756	2023-05-09	13:13:00	2.4	0.5	0.6	7	23.1	0.208333	0.25	2	1	1.5	10	4	0	12.1	1.6	0.578512	0.123967	0.165289	0.330579
1942	C1011	Spring	2023	Spiekeroog	7.71757	53.7753	2023-05-09	13:14:00	0.9	0.2	0.4	7	23.1	0.222222	0.444444	0	0	0.2	2	4	2	5.9	4.5	1.18644	0.0338983	0	0.677966
1943	C1012	Spring	2023	Spiekeroog	7.71738	53.7754	2023-05-09	13:15:00	0.8	0.1	0.2	2	23.1	0.125	0.25	0	0	0.3	4	5	2	9.2	2.66667	0.217391	0.0326087	0	0.543478
1944	C1013	Spring	2023	Spiekeroog	NA	NA	NA	NA	NA	NA	NA	NA	NA	NA	NA	NA	NA	NA	NA	NA	NA	NA	NA	NA	NA	NA	NA
1945	C1014	Spring	2023	Spiekeroog	7.71727	53.7755	2023-05-09	13:18:00	3	1.5	0.5	6	23.3	0.5	0.166667	0	0	1.2	6	9	24	29.5	2.5	0.20339	0.040678	0	0.305085
1946	C1015	Spring	2023	Spiekeroog	7.71729	53.7755	2023-05-09	13:20:00	0.8	0.4	0.2	8	26.1	0.5	0.25	1	1	0.4	8	4	4	8.1	2	0.987654	0.0493827	0.123457	0.493827
1947	C1016	Spring	2023	Spiekeroog	7.7173	53.7755	2023-05-09	13:22:00	1.7	0.3	0.5	6	25.5	0.176471	0.294118	3	0	1.6	19	16	13	11.7	1.0625	0.512821	0.136752	0.25641	1.36752
1948	C1017	Spring	2023	Spiekeroog	7.71729	53.7755	2023-05-09	13:25:00	1.3	0.4	0.3	4	26.7	0.307692	0.230769	1	0	0.4	5	5	10	9.4	3.25	0.425532	0.0425532	0.106383	0.531915
1949	C1018	Spring	2023	Spiekeroog	NA	NA	NA	NA	NA	NA	NA	NA	NA	NA	NA	NA	NA	NA	NA	NA	NA	NA	NA	NA	NA	NA	NA
1950	C1019	Spring	2023	Spiekeroog	7.71735	53.7755	2023-05-09	13:26:00	0.6	0.2	0.2	6	19	0.333333	0.333333	0	2	0.5	6	5	2	7.5	1.2	0.8	0.0666667	0	0.666667
1951	C1020	Spring	2023	Spiekeroog	7.71734	53.7755	2023-05-09	13:29:00	0.5	0.1	0.2	3	17.6	0.2	0.4	0	0	0.6	4	3	2	6	0.833333	0.5	0.1	0	0.5
1952	C1021	Spring	2023	Spiekeroog	7.71732	53.7755	2023-05-09	13:30:00	0.9	0.2	0.3	4	20.3	0.222222	0.333333	3	0	0.8	12	14	7	9.7	1.125	0.412371	0.0824742	0.309278	1.4433
1953	C1022	Spring	2023	Spiekeroog	7.7174	53.7756	2023-05-09	13:31:00	1.1	0.2	0.4	6	18.9	0.181818	0.363636	3	0	1.1	13	8	3	8.3	1	0.722892	0.13253	0.361446	0.963855
1954	C1023	Spring	2023	Spiekeroog	NA	NA	NA	NA	NA	NA	NA	NA	NA	NA	NA	NA	NA	NA	NA	NA	NA	NA	NA	NA	NA	NA	NA
1955	C1024	Spring	2023	Spiekeroog	7.71742	53.7756	2023-05-09	13:33:00	0.7	0.1	0.2	4	23.3	0.142857	0.285714	2	0	0.5	10	5	0	5.1	1.4	0.784314	0.0980392	0.392157	0.980392
1956	C1025	Spring	2023	Spiekeroog	7.71728	53.7755	2023-05-09	13:35:00	0.7	0.1	0.3	9	21.4	0.142857	0.428571	0	1	0.8	4	1	3	10.7	0.875	0.841121	0.0747664	0	0.0934579
1957	C1026	Spring	2023	Spiekeroog	7.71719	53.775	2023-05-09	13:42:00	1.4	0.6	0.3	2	20.3	0.428571	0.214286	0	0	0.3	2	0	6	10.9	4.66667	0.183486	0.0275229	0	0
1958	C1027	Spring	2023	Spiekeroog	7.71718	53.7751	2023-05-09	13:43:00	2.6	1.3	0.5	4	20.8	0.5	0.192308	0	0	0.7	3	5	13	22.7	3.71429	0.176211	0.030837	0	0.220264
1959	4_1028	Spring	2024	Brachwitz	NA	NA	2024-04-09	NA	0.84	0.51	0.39	4	25.9	0.607143	0.464286	0	0	0.97	5	8	5	13.7	0.865979	0.291971	0.0708029	0	0.583942
1960	4_1029	Spring	2024	Brachwitz	11.8841	51.5464	2024-04-09	11:24:23	0.74	0.39	0.45	8	23.4	0.527027	0.608108	0	2	0.93	4	18	13	18	0.795699	0.444444	0.0516667	0	1
1961	4_1030	Spring	2024	Brachwitz	11.8841	51.5465	2024-04-09	11:28:54	0.8	0.3	0.27	7	21.9	0.375	0.3375	0	0	0.61	4	10	5	10.7	1.31148	0.654206	0.0570093	0	0.934579
1962	4_1031	Spring	2024	Brachwitz	11.8841	51.5464	2024-04-09	11:32:19	0.89	0.48	0.45	3	23	0.539326	0.505618	0	1	0.84	3	12	11	18	1.05952	0.166667	0.0466667	0	0.666667
1963	4_1032	Spring	2024	Brachwitz	11.8841	51.5464	2024-04-09	11:36:12	0.9	0.27	0.39	10	24	0.3	0.433333	0	2	0.61	3	11	7	13.9	1.47541	0.719424	0.0438849	0	0.791367
1964	4_1033	Spring	2024	Brachwitz	11.8841	51.5464	2024-04-09	11:40:13	1	0.3	0.53	7	22.5	0.3	0.53	0	1	0.74	3	14	9	16.4	1.35135	0.426829	0.045122	0	0.853659
1965	4_1034	Spring	2024	Brachwitz	11.8841	51.5465	2024-04-09	11:47:07	1.1	0.35	0.5	2	21.4	0.318182	0.454545	3	3	0.94	3	21	12	13.2	1.17021	0.151515	0.0712121	0.227273	1.59091
1966	4_1035	Spring	2024	Brachwitz	11.8841	51.5465	2024-04-09	11:51:22	0.83	0.26	0.38	12	22.2	0.313253	0.457831	0	1	0.81	3	10	12	15.9	1.02469	0.754717	0.0509434	0	0.628931
1967	4_1036	Spring	2024	Brachwitz	11.8841	51.5465	2024-04-09	11:55:49	1	0.37	0.47	8	22.8	0.37	0.47	0	2	0.57	2	13	8	15.5	1.75439	0.516129	0.0367742	0	0.83871
1968	4_1037	Spring	2024	Brachwitz	11.8841	51.5465	2024-04-09	11:59:56	0.6	0	0.37	17	23.7	0	0.616667	0	1	0.76	2	11	10	13.4	0.789474	1.26866	0.0567164	0	0.820896
1969	4_1038	Spring	2024	Brachwitz	11.8853	51.5459	2024-04-09	12:42:15	0.95	0.43	0.45	15	21	0.452632	0.473684	1	4	0.79	4	24	8	12.8	1.20253	1.17188	0.0617188	0.078125	1.875
1970	4_1039	Spring	2024	Brachwitz	11.8853	51.5459	2024-04-09	12:46:02	0.9	0.32	0.42	8	24.3	0.355556	0.466667	0	0	0.44	2	8	6	9.6	2.04545	0.833333	0.0458333	0	0.833333
1971	4_1040	Spring	2024	Brachwitz	11.8853	51.5459	2024-04-09	12:49:07	0.86	0.63	0.67	6	18.8	0.732558	0.77907	2	4	0.77	5	13	8	11	1.11688	0.545455	0.07	0.181818	1.18182
1972	4_1041	Spring	2024	Brachwitz	11.8853	51.5459	2024-04-09	12:52:35	0.7	0.4	0.44	10	20.8	0.571429	0.628571	0	2	0.48	3	9	7	12.7	1.45833	0.787402	0.0377953	0	0.708661
1973	4_1042	Spring	2024	Brachwitz	11.8853	51.5459	2024-04-09	12:55:17	0.56	0.2	0.38	5	20.5	0.357143	0.678571	0	0	0.58	3	8	10	10.6	0.965517	0.471698	0.054717	0	0.754717
1974	4_1043	Spring	2024	Brachwitz	11.8853	51.5459	2024-04-09	12:57:48	0.44	0.1	0.25	12	20.1	0.227273	0.568182	0	0	0.55	2	7	6	10.8	0.8	1.11111	0.0509259	0	0.648148
1975	4_1044	Spring	2024	Brachwitz	11.8852	51.5459	2024-04-09	13:00:35	0.84	0.36	0.32	14	20.1	0.428571	0.380952	0	1	0.74	3	11	6	11.2	1.13514	1.25	0.0660714	0	0.982143
1976	4_1045	Spring	2024	Brachwitz	11.8853	51.546	2024-04-09	13:03:07	1.2	0.59	0.82	8	22.3	0.491667	0.683333	0	1	0.8	4	11	8	13.2	1.5	0.606061	0.0606061	0	0.833333
1977	4_1046	Spring	2024	Brachwitz	11.8855	51.5458	2024-04-09	13:05:48	0.98	0.34	0.39	12	18.8	0.346939	0.397959	0	4	0.86	5	12	7	15.15	1.13953	0.792079	0.0567657	0	0.792079
1978	4_1047	Spring	2024	Brachwitz	11.8853	51.5459	2024-04-09	13:09:20	1.5	0.45	0.6	23	20.6	0.3	0.4	3	0	0.82	16	20	1	11.4	1.82927	2.01754	0.0719298	0.263158	1.75439
1979	4_1048	Spring	2024	Brachwitz	11.8853	51.546	2024-04-09	13:13:49	1.5	0.7	0.69	13	20.1	0.466667	0.46	0	4	1.12	4	31	7	15.6	1.33929	0.833333	0.0717949	0	1.98718
1980	4_1049	Spring	2024	Brachwitz	11.8853	51.546	2024-04-09	13:17:12	1.3	0.59	0.72	9	18.8	0.453846	0.553846	0	3	0.63	3	13	8	19.2	2.06349	0.46875	0.0328125	0	0.677083
1981	4_1050	Spring	2024	Brachwitz	11.8852	51.546	2024-04-09	13:20:25	1.1	0.48	0.52	9	18.5	0.436364	0.472727	0	0	0.39	3	7	4	13.7	2.82051	0.656934	0.0284672	0	0.510949
1982	4_1051	Spring	2024	Brachwitz	11.8853	51.546	2024-04-09	13:23:16	1.2	0.56	0.61	11	18.6	0.466667	0.508333	0	3	0.82	3	19	7	15.9	1.46341	0.691824	0.0515723	0	1.19497
1983	4_1052	Spring	2024	Brachwitz	11.8853	51.546	2024-04-09	13:26:34	1.2	0.59	0.49	15	21.9	0.491667	0.408333	0	2	0.68	5	8	2	13.9	1.76471	1.07914	0.0489209	0	0.57554
1984	4_1053	Spring	2024	Brachwitz	11.8853	51.546	2024-04-09	13:32:05	1.3	0.45	0.6	10	18.7	0.346154	0.461538	2	3	0.64	6	15	6	11	2.03125	0.909091	0.0581818	0.181818	1.36364
1985	4_1054	Spring	2024	Brachwitz	11.8853	51.546	2024-04-09	13:36:27	0.67	0.31	0.49	10	22.1	0.462687	0.731343	0	0	0.5	2	6	7	13.2	1.34	0.757576	0.0378788	0	0.454545
1986	4_1055	Spring	2024	Brachwitz	11.8853	51.546	2024-04-09	13:40:20	1.7	0.87	0.82	6	20.5	0.511765	0.482353	0	5	1.04	5	11	3	15.9	1.63462	0.377358	0.0654088	0	0.691824
1987	4_1056	Spring	2024	Brachwitz	11.8853	51.546	2024-04-09	13:44:32	0.82	0.35	0.44	11	21.9	0.426829	0.536585	0	3	0.68	3	7	3	10.7	1.20588	1.02804	0.0635514	0	0.654206
1988	4_1057	Spring	2024	Brachwitz	11.8853	51.546	2024-04-09	13:47:23	0.66	0.4	0.44	16	19.5	0.606061	0.666667	0	3	0.47	5	6	2	4.7	1.40426	3.40426	0.1	0	1.2766
1989	4_1058	Spring	2024	Brachwitz	11.8853	51.546	2024-04-09	13:50:41	1.4	1.4	0.88	9	20	1	0.628571	0	5	1.22	5	13	0	15.6	1.14754	0.576923	0.0782051	0	0.833333
1990	4_1059	Spring	2024	Brachwitz	11.8853	51.546	2024-04-09	13:53:48	1.5	0.73	0.64	9	21	0.486667	0.426667	0	4	0.8	5	15	11	15.1	1.875	0.596026	0.0529801	0	0.993377
1991	4_1060	Spring	2024	Brachwitz	11.8853	51.546	2024-04-09	13:57:28	1.2	0.62	0.6	15	22.3	0.516667	0.5	0	4	0.87	5	10	8	8.9	1.37931	1.68539	0.0977528	0	1.1236
1992	4_1061	Spring	2024	Brachwitz	11.8787	51.5455	2024-04-10	10:21:17	1.2	0.37	0.6	8	17	0.308333	0.5	0	3	0.72	5	19	9	13.5	1.66667	0.592593	0.0533333	0	1.40741
1993	4_1062	Spring	2024	Brachwitz	11.8788	51.5454	2024-04-10	10:24:54	0.87	0.36	0.53	8	16.6	0.413793	0.609195	0	1	0.58	3	14	19	19.2	1.5	0.416667	0.0302083	0	0.729167
1994	4_1063	Spring	2024	Brachwitz	11.8787	51.5454	2024-04-10	10:28:22	0.8	0.2	0.44	7	21	0.25	0.55	0	1	0.59	4	10	18	15.7	1.35593	0.44586	0.0375796	0	0.636943
1995	4_1064	Spring	2024	Brachwitz	11.8788	51.5454	2024-04-10	10:31:50	1.1	0.28	0.56	2	19	0.254545	0.509091	1	5	0.98	5	25	33	21	1.12245	0.0952381	0.0466667	0.047619	1.19048
1996	4_1065	Spring	2024	Brachwitz	11.8787	51.5454	2024-04-10	10:35:06	0.82	0.22	0.39	16	20.5	0.268293	0.47561	0	1	0.76	5	9	19	15.4	1.07895	1.03896	0.0493506	0	0.584416
1997	4_1066	Spring	2024	Brachwitz	11.8788	51.5454	2024-04-10	10:37:53	0.8	0.5	0.47	5	19.5	0.625	0.5875	0	2	0.78	3	21	24	19.9	1.02564	0.251256	0.039196	0	1.05528
1998	4_1067	Spring	2024	Brachwitz	11.8787	51.5454	2024-04-10	10:40:56	0.79	0.38	0.35	12	16.6	0.481013	0.443038	0	2	0.74	6	15	24	17.9	1.06757	0.670391	0.0413408	0	0.837989
1999	4_1068	Spring	2024	Brachwitz	11.8788	51.5454	2024-04-10	10:45:10	0.99	0.37	0.54	7	15.8	0.373737	0.545455	0	2	0.81	2	12	18	15.3	1.22222	0.457516	0.0529412	0	0.784314
2000	4_1069	Spring	2024	Brachwitz	11.8787	51.5454	2024-04-10	10:47:32	0.88	0.28	0.44	13	15.9	0.318182	0.5	3	0	0.56	6	17	6	12.5	1.57143	1.04	0.0448	0.24	1.36
2001	4_1070	Spring	2024	Brachwitz	11.878	51.5455	2024-04-10	10:51:33	1.6	0.69	0.69	26	8.3	0.43125	0.43125	5	3	1.08	5	26	12	14.7	1.48148	1.76871	0.0734694	0.340136	1.76871
2002	4_1071	Spring	2024	Brachwitz	11.8787	51.5454	2024-04-10	10:56:28	1.2	0.43	0.47	16	10.2	0.358333	0.391667	1	2	0.78	2	24	7	14.7	1.53846	1.08844	0.0530612	0.0680272	1.63265
2003	4_1072	Spring	2024	Brachwitz	11.8786	51.5455	2024-04-10	11:00:14	2.2	0.88	0.76	15	10.8	0.4	0.345455	1	3	0.64	3	10	3	13.9	3.4375	1.07914	0.0460432	0.0719424	0.719424
2004	4_1073	Spring	2024	Spiekeroog	NA	NA	2024-04-16	10:57:25	1.72	0.48	0.65	14	15.6	0.27907	0.377907	0	3	1.22	5	19	22	19.4	1.40984	0.721649	0.0628866	0	0.979381
2005	4_1074	Spring	2024	Spiekeroog	NA	NA	2024-04-16	11:01:21	1.59	0.52	0.64	13	16.7	0.327044	0.402516	1	3	1.14	4	31	30	15.2	1.39474	0.855263	0.075	0.0657895	2.03947
2006	4_1075	Spring	2024	Spiekeroog	NA	NA	2024-04-16	11:09:58	1.35	0.47	0.57	12	22.4	0.348148	0.422222	0	4	1.02	4	33	31	12.4	1.32353	0.967742	0.0822581	0	2.66129
2007	4_1076	Spring	2024	Spiekeroog	NA	NA	2024-04-16	11:14:13	0.69	0.2	0.36	10	19.8	0.289855	0.521739	0	0	0.76	3	4	16	15.03	0.907895	0.665336	0.0505655	0	0.266134
2008	4_1077	Spring	2024	Spiekeroog	NA	NA	2024-04-16	11:16:54	0.91	0.3	0.36	7	20.9	0.32967	0.395604	0	0	0.8	3	6	11	13.63	1.1375	0.513573	0.0586941	0	0.440205
2009	4_1078	Spring	2024	Spiekeroog	NA	NA	2024-04-16	11:19:17	0.72	0.15	0.33	9	19.5	0.208333	0.458333	0	0	0.58	3	7	10	11.15	1.24138	0.807175	0.0520179	0	0.627803
2010	4_1079	Spring	2024	Spiekeroog	NA	NA	2024-04-16	11:22:16	0.57	0.15	0.32	9	22.1	0.263158	0.561404	0	0	0.82	3	8	12	15.26	0.695122	0.589777	0.0537353	0	0.524246
2011	4_1080	Spring	2024	Spiekeroog	NA	NA	2024-04-16	11:24:23	0.86	0.26	0.49	11	19.4	0.302326	0.569767	0	0	0.9	4	8	9	14.28	0.955556	0.770308	0.0630252	0	0.560224
2012	4_1081	Spring	2024	Spiekeroog	NA	NA	2024-04-16	11:27:08	0.41	0.13	0.2	15	16.6	0.317073	0.487805	0	0	0.56	4	6	7	10.83	0.732143	1.38504	0.0517082	0	0.554017
2013	4_1082	Spring	2024	Spiekeroog	NA	NA	2024-04-16	11:40:24	1.01	0.23	0.5	14	18.9	0.227723	0.49505	0	1	0.95	5	11	17	18.9	1.06316	0.740741	0.0502645	0	0.582011
2014	4_1083	Spring	2024	Spiekeroog	NA	NA	2024-04-16	11:43:55	0.95	0.37	0.3	13	16	0.389474	0.315789	0	4	1	6	11	8	15.28	0.95	0.850785	0.065445	0	0.719895
2015	4_1084	Spring	2024	Spiekeroog	NA	NA	2024-04-16	11:46:49	0.76	0.14	0.33	11	14.6	0.184211	0.434211	0	0	0.6	5	6	9	14.3	1.26667	0.769231	0.041958	0	0.41958
2016	4_1085	Spring	2024	Spiekeroog	NA	NA	2024-04-16	11:50:27	0.97	0.38	0.35	12	15.7	0.391753	0.360825	0	0	0.56	4	4	0	12.9	1.73214	0.930233	0.0434109	0	0.310078
2017	4_1086	Spring	2024	Spiekeroog	NA	NA	2024-04-16	11:53:02	0.69	0.31	0.41	10	16.8	0.449275	0.594203	0	0	0.72	3	5	6	15.45	0.958333	0.647249	0.0466019	0	0.323625
2018	4_1087	Spring	2024	Spiekeroog	7.72266	53.7738	2024-04-16	10:47:45	0.84	0.13	0.29	4	15.1	0.154762	0.345238	0	0	0.7	2	5	5	9.5	1.2	0.421053	0.0736842	0	0.526316
2019	4_1088	Spring	2024	Spiekeroog	7.72266	53.7737	2024-04-16	10:52:49	0.8	0.25	0.33	3	15.5	0.3125	0.4125	0	0	0.6	4	6	4	10.27	1.33333	0.292113	0.0584226	0	0.584226
2020	4_1089	Spring	2024	Spiekeroog	7.72267	53.7737	2024-04-16	10:56:24	0.75	0.21	0.37	7	15	0.28	0.493333	0	0	0.67	2	5	4	9.47	1.1194	0.739176	0.0707497	0	0.527983
2021	4_1090	Spring	2024	Spiekeroog	7.72269	53.7737	2024-04-16	10:58:29	2.1	1.04	0.65	10	15.7	0.495238	0.309524	0	1	0.98	4	9	6	13.43	2.14286	0.744602	0.072971	0	0.670141
2022	4_1091	Spring	2024	Spiekeroog	7.72263	53.7738	2024-04-16	11:01:22	0.95	0.31	0.37	5	15.8	0.326316	0.389474	0	0	0.87	3	7	4	9.51	1.09195	0.525762	0.0914826	0	0.736067
2023	4_1092	Spring	2024	Spiekeroog	7.72237	53.7739	2024-04-16	11:03:28	0.72	0.12	0.34	6	15.3	0.166667	0.472222	0	0	0.4	2	3	4	8.27	1.8	0.725514	0.0483676	0	0.362757
2024	4_1093	Spring	2024	Spiekeroog	7.72268	53.7737	2024-04-16	11:07:02	0.86	0.2	0.32	5	14.6	0.232558	0.372093	0	0	0.46	3	4	1	6.9	1.86957	0.724638	0.0666667	0	0.57971
2025	4_1094	Spring	2024	Spiekeroog	7.72264	53.7737	2024-04-16	11:09:32	0.72	0.14	0.27	3	16	0.194444	0.375	0	0	0.57	4	4	6	12.66	1.26316	0.236967	0.0450237	0	0.315956
2026	4_1095	Spring	2024	Spiekeroog	7.72267	53.7737	2024-04-16	11:11:49	1.24	0.44	0.48	16	14.9	0.354839	0.387097	0	0	0.94	2	0	0	11.74	1.31915	1.36286	0.0800681	0	0
2027	4_1096	Spring	2024	Spiekeroog	7.72269	53.7737	2024-04-16	11:13:43	1.19	0.29	0.52	9	15.8	0.243697	0.436975	0	2	0.89	4	9	10	18.3	1.33708	0.491803	0.0486339	0	0.491803
2028	4_1097	Spring	2024	Spiekeroog	NA	NA	2024-04-16	NA	1.63	0.49	0.61	13	14.5	0.300613	0.374233	0	0	0.55	3	7	0	9.64	2.96364	1.34855	0.0570539	0	0.726141
2029	4_1098	Spring	2024	Spiekeroog	7.72276	53.7737	2024-04-16	11:18:29	1.13	0.22	0.47	7	16.1	0.19469	0.415929	0	2	0.85	5	8	3	11.58	1.32941	0.604491	0.0734024	0	0.690846
2030	4_1099	Spring	2024	Spiekeroog	7.72259	53.7738	2024-04-16	11:20:24	0.93	0.26	0.56	8	16.1	0.27957	0.602151	0	0	0.59	4	5	3	9.4	1.57627	0.851064	0.062766	0	0.531915
2031	4_1100	Spring	2024	Spiekeroog	7.72268	53.7736	2024-04-16	11:22:08	1.07	0.49	0.61	9	16.3	0.457944	0.570093	0	0	0.61	4	5	3	9.42	1.7541	0.955414	0.0647558	0	0.530786
2032	4_1101	Spring	2024	Spiekeroog	7.72269	53.7737	2024-04-16	11:24:39	2.1	0.65	0.57	7	15.8	0.309524	0.271429	0	0	0.67	4	6	0	9.58	3.13433	0.730689	0.0699374	0	0.626305
2033	4_1102	Spring	2024	Spiekeroog	7.72278	53.7737	2024-04-16	11:26:10	1.18	0.34	0.54	8	15.6	0.288136	0.457627	0	0	0.61	4	5	0	8.01	1.93443	0.998752	0.0761548	0	0.62422
2034	4_1103	Spring	2024	Spiekeroog	7.72265	53.7737	2024-04-16	11:27:50	0.91	0.34	0.46	5	14.4	0.373626	0.505495	0	0	0.48	3	4	0	7.95	1.89583	0.628931	0.0603774	0	0.503145
2035	4_1104	Spring	2024	Spiekeroog	7.72244	53.7739	2024-04-16	11:29:31	0.76	0.25	0.33	8	13.9	0.328947	0.434211	0	0	0.5	4	4	3	8.4	1.52	0.952381	0.0595238	0	0.47619
2036	4_1105	Spring	2024	Spiekeroog	7.72264	53.7737	2024-04-16	11:32:00	0.87	0.21	0.29	6	18.6	0.241379	0.333333	0	0	0.42	3	4	5	10.1	2.07143	0.594059	0.0415842	0	0.39604
2037	4_1106	Spring	2024	Spiekeroog	7.72276	53.7738	2024-04-16	11:34:33	2.12	1.03	0.47	7	12.3	0.485849	0.221698	0	0	0.8	4	3	0	6.13	2.65	1.14192	0.130506	0	0.489396
2038	4_1107	Spring	2024	Spiekeroog	7.7227	53.7737	2024-04-16	11:36:22	2.27	0.79	0.45	10	12.4	0.348018	0.198238	0	0	1.12	6	8	4	13.5	2.02679	0.740741	0.082963	0	0.592593
2039	4_1108	Spring	2024	Spiekeroog	7.72267	53.7737	2024-04-16	11:39:30	1.1	0.39	0.32	4	19.1	0.354545	0.290909	0	0	0.4	6	5	0	8.74	2.75	0.457666	0.0457666	0	0.572082
2040	4_1109	Spring	2024	Spiekeroog	7.72272	53.7737	2024-04-16	11:47:59	0.67	0.29	0.31	2	20.4	0.432836	0.462687	0	0	0.35	3	4	0	8.5	1.91429	0.235294	0.0411765	0	0.470588
2041	4_1110	Spring	2024	Spiekeroog	NA	NA	2024-04-16	NA	1.13	0.4	0.53	7	10.5	0.353982	0.469027	0	1	0.97	4	11	12	15.45	1.16495	0.453074	0.0627832	0	0.711974
2042	4_1111	Spring	2024	Spiekeroog	NA	NA	2024-04-16	11:50:30	2.17	0.87	0.65	7	13.1	0.400922	0.299539	0	0	0.84	4	7	4	15.23	2.58333	0.459619	0.0551543	0	0.459619
2043	4_1112	Spring	2024	Spiekeroog	7.72272	53.7737	2024-04-16	11:52:03	1.72	0.52	0.41	8	12	0.302326	0.238372	0	0	0.85	3	6	5	12.3	2.02353	0.650407	0.0691057	0	0.487805
2044	4_1113	Spring	2024	Spiekeroog	7.72271	53.7737	2024-04-16	11:54:11	1.33	0.48	0.41	7	11.8	0.360902	0.308271	0	0	0.64	3	5	3	8.34	2.07812	0.839329	0.0767386	0	0.59952
2045	4_1114	Spring	2024	Spiekeroog	7.72265	53.7737	2024-04-16	11:56:22	2.4	1.1	0.54	5	11.4	0.458333	0.225	0	0	0.78	4	8	5	12.43	3.07692	0.402253	0.0627514	0	0.643604
2046	4_1115	Spring	2024	Spiekeroog	7.7226	53.7737	2024-04-16	11:58:17	1.8	0.66	0.42	7	10.7	0.366667	0.233333	0	0	0.71	3	5	6	9.4	2.53521	0.744681	0.0755319	0	0.531915
2047	4_1116	Spring	2024	Spiekeroog	7.72272	53.7737	2024-04-16	12:00:31	1.12	0.33	0.31	5	11.7	0.294643	0.276786	0	0	0.67	3	5	5	10.4	1.67164	0.480769	0.0644231	0	0.480769
2048	4_1117	Spring	2024	Spiekeroog	NA	NA	2024-04-16	NA	1.07	0.33	0.28	6	14.1	0.308411	0.261682	0	0	0.61	3	5	7	12.36	1.7541	0.485437	0.0493528	0	0.404531
2049	4_1118	Spring	2024	Brachwitz	11.8787	51.5454	2025-04-10	11:06:41	1.8	0.75	0.84	24	12.2	0.416667	0.466667	1	4	0.58	4	27	11	18.1	3.10345	1.32597	0.0320442	0.0552486	1.49171
2050	4_1119	Spring	2024	Brachwitz	11.8787	51.5454	2025-04-10	11:09:33	1.7	0.62	0.75	26	11.8	0.364706	0.441176	1	3	0.85	3	10	1	11.3	2	2.30088	0.0752212	0.0884956	0.884956
2051	4_1120	Spring	2024	Brachwitz	11.8787	51.5454	2025-04-10	11:12:05	1.2	0.85	0.57	17	14	0.708333	0.475	3	5	1.19	5	23	4	16	1.0084	1.0625	0.074375	0.1875	1.4375
2052	4_1121	Spring	2024	Brachwitz	11.8788	51.5455	2025-04-10	11:15:14	0.87	0.47	0.49	19	13.1	0.54023	0.563218	4	6	0.99	6	17	8	9.7	0.878788	1.95876	0.102062	0.412371	1.75258
2053	4_1122	Spring	2024	Brachwitz	11.8787	51.5454	2025-04-10	11:18:30	1.5	0.81	0.63	15	11.6	0.54	0.42	1	2	0.84	2	17	10	14.6	1.78571	1.0274	0.0575342	0.0684932	1.16438
2054	4_1123	Spring	2024	Brachwitz	11.8787	51.5454	2025-04-10	11:21:54	1.3	0.58	0.85	22	11.6	0.446154	0.653846	5	3	1.03	3	4	0	12.8	1.26214	1.71875	0.0804688	0.390625	0.3125
2055	4_1124	Spring	2024	Brachwitz	11.8787	51.5454	2025-04-10	11:24:44	0.82	0.33	0.44	12	8.9	0.402439	0.536585	0	1	0.58	2	8	6	7.6	1.41379	1.57895	0.0763158	0	1.05263
2056	4_1125	Spring	2024	Brachwitz	11.8788	51.5454	2025-04-10	11:28:31	0.78	0.45	0.49	7	11.8	0.576923	0.628205	0	0	0.43	3	6	2	7.6	1.81395	0.921053	0.0565789	0	0.789474
2057	4_1126	Spring	2024	Brachwitz	11.8787	51.5454	2025-04-10	11:31:10	0.9	0.48	0.49	11	12	0.533333	0.544444	0	3	0.29	3	8	3	10.2	3.10345	1.07843	0.0284314	0	0.784314
2058	4_1127	Spring	2024	Brachwitz	11.8788	51.5453	2025-04-10	11:41:42	0.92	0.42	0.49	9	15.7	0.456522	0.532609	0	3	0.88	3	20	27	19.4	1.04545	0.463918	0.0453608	0	1.03093
2059	4_1128	Spring	2024	Brachwitz	11.8788	51.5453	2025-04-10	11:44:57	0.63	0.27	0.31	11	16.9	0.428571	0.492063	0	0	0.73	6	4	16	16.3	0.863014	0.674847	0.0447853	0	0.245399
2060	4_1129	Spring	2024	Brachwitz	11.8788	51.5453	2025-04-10	11:48:54	0.58	0.25	0.35	8	15.6	0.431034	0.603448	0	0	0.7	5	4	18	14.3	0.828571	0.559441	0.048951	0	0.27972
2061	4_1130	Spring	2024	Brachwitz	11.8788	51.5453	2025-04-10	11:51:43	1.2	0.47	0.6	12	16.4	0.391667	0.5	3	0	0.47	7	10	0	7.1	2.55319	1.69014	0.0661972	0.422535	1.40845
2062	4_1131	Spring	2024	Brachwitz	11.8788	51.5453	2025-04-10	11:54:53	1	0.38	0.53	9	16.6	0.38	0.53	0	2	0.93	2	17	18	15.6	1.07527	0.576923	0.0596154	0	1.08974
2063	4_1132	Spring	2024	Spiekeroog	7.72265	53.7738	2024-04-16	10:48:47	0.89	0.49	0.44	2	19.8	0.550562	0.494382	0	0	0.43	2	5	5	7.2	2.06977	0.277778	0.0597222	0	0.694444
2064	4_1133	Spring	2024	Spiekeroog	7.72266	53.7738	2024-04-16	10:54:19	0.97	0.61	0.43	14	18.9	0.628866	0.443299	0	2	0.71	4	10	7	13.8	1.3662	1.01449	0.0514493	0	0.724638
2065	4_1134	Spring	2024	Spiekeroog	7.72265	53.7737	2024-04-16	10:57:58	0.76	0.62	0.34	13	17.9	0.815789	0.447368	0	2	0.56	4	6	3	9.8	1.35714	1.32653	0.0571429	0	0.612245
2066	4_1135	Spring	2024	Spiekeroog	7.72266	53.7738	2024-04-16	11:01:12	0.96	0.32	0.34	5	16.8	0.333333	0.354167	0	0	0.6	4	5	9	11.3	1.6	0.442478	0.0530973	0	0.442478
2067	4_1136	Spring	2024	Spiekeroog	7.72272	53.7738	2024-04-16	11:04:01	0.8	0.42	0.42	7	14.6	0.525	0.525	0	0	0.46	6	4	0	9.3	1.73913	0.752688	0.0494624	0	0.430108
2068	4_1137	Spring	2024	Spiekeroog	7.72266	53.7738	2024-04-16	11:07:07	1	0.4	0.34	6	14.9	0.4	0.34	0	2	0.92	2	9	6	14.4	1.08696	0.416667	0.0638889	0	0.625
2069	4_1138	Spring	2024	Spiekeroog	7.72265	53.7738	2024-04-16	11:09:32	0.66	0.49	0.19	6	16.4	0.742424	0.287879	0	1	0.43	2	0	1	9.8	1.53488	0.612245	0.0438776	0	0
2070	4_1139	Spring	2024	Spiekeroog	7.72255	53.7737	2024-04-16	11:12:22	0.66	0.75	0.32	9	15.2	1.13636	0.484848	0	0	0.34	3	7	3	7.2	1.94118	1.25	0.0472222	0	0.972222
2071	4_1140	Spring	2024	Spiekeroog	7.72266	53.7738	2024-04-16	11:15:04	1.5	1.3	0.46	9	14.7	0.866667	0.306667	0	3	0.3	6	10	1	10.7	5	0.841121	0.0280374	0	0.934579
2072	4_1141	Spring	2024	Spiekeroog	7.72264	53.7737	2024-04-16	11:18:46	0.85	1.2	0.27	4	18.8	1.41176	0.317647	0	0	0.48	5	5	2	7.8	1.77083	0.512821	0.0615385	0	0.641026
2073	4_1142	Spring	2024	Spiekeroog	7.72269	53.7738	2024-04-16	11:21:54	0.71	0.77	0.32	3	15.6	1.08451	0.450704	0	0	0.34	1	3	0	3.8	2.08824	0.789474	0.0894737	0	0.789474
2074	4_1143	Spring	2024	Spiekeroog	7.72271	53.7738	2024-04-16	11:24:30	0.61	0.29	0.44	5	18.6	0.47541	0.721311	0	0	0.44	3	4	2	4.9	1.38636	1.02041	0.0897959	0	0.816327
2075	4_1144	Spring	2024	Spiekeroog	7.72269	53.7738	2024-04-16	11:27:44	1.1	0.44	0.43	4	19.7	0.4	0.390909	0	4	1.1	4	12	8	13.7	1	0.291971	0.080292	0	0.875912
2076	4_1145	Spring	2024	Spiekeroog	7.7227	53.7738	2024-04-16	11:30:42	0.74	0.25	0.35	9	18.2	0.337838	0.472973	0	0	0.7	4	9	4	10.1	1.05714	0.891089	0.0693069	0	0.891089
2077	4_1146	Spring	2024	Spiekeroog	7.72267	53.7738	2024-04-16	11:33:31	0.88	0.47	0.35	7	19.8	0.534091	0.397727	0	0	0.63	4	6	5	9.9	1.39683	0.707071	0.0636364	0	0.606061
2078	4_1147	Spring	2024	Spiekeroog	7.72269	53.7737	2024-04-16	11:36:19	0.77	0.29	0.29	6	21.4	0.376623	0.376623	0	1	0.41	5	8	7	13.5	1.87805	0.444444	0.0303704	0	0.592593
2079	4_1148	Spring	2024	Spiekeroog	7.72268	53.7738	2024-04-16	11:39:42	0.93	0.24	0.52	7	18.9	0.258065	0.55914	0	1	0.54	4	8	6	13.8	1.72222	0.507246	0.0391304	0	0.57971
2080	4_1149	Spring	2024	Spiekeroog	7.72261	53.7738	2024-04-16	11:42:28	1.4	0.29	0.48	7	20.5	0.207143	0.342857	1	0	0.74	7	9	0	14.3	1.89189	0.48951	0.0517483	0.0699301	0.629371
2081	4_1150	Spring	2024	Spiekeroog	7.7227	53.7737	2024-04-16	11:47:21	1.2	0.64	0.35	7	24.7	0.533333	0.291667	0	3	0.71	4	8	3	11.4	1.69014	0.614035	0.0622807	0	0.701754
2082	4_1151	Spring	2024	Spiekeroog	7.72264	53.7739	2024-04-16	11:50:27	1	0.4	0.4	8	24.8	0.4	0.4	0	1	0.94	5	8	10	19.5	1.06383	0.410256	0.0482051	0	0.410256
2083	4_1152	Spring	2024	Spiekeroog	7.72264	53.7738	2024-04-16	11:53:21	0.63	0.45	0.29	10	20.9	0.714286	0.460317	0	0	0.59	5	7	2	11.7	1.0678	0.854701	0.0504274	0	0.598291
2084	4_1153	Spring	2024	Spiekeroog	7.72265	53.7738	2024-04-16	11:56:18	1.1	0.19	0.51	10	21.1	0.172727	0.463636	0	0	0.73	4	9	4	13.9	1.50685	0.719424	0.052518	0	0.647482
2085	4_1154	Spring	2024	Spiekeroog	7.72267	53.7738	2024-04-16	11:59:19	1.8	1.1	0.69	27	25.3	0.611111	0.383333	4	5	1.9	5	22	12	22.4	0.947368	1.20536	0.0848214	0.178571	0.982143
2086	4_1155	Spring	2024	Spiekeroog	7.72267	53.7738	2024-04-16	12:04:06	1.3	0.59	0.55	18	21.8	0.453846	0.423077	0	5	1.24	6	12	10	17.6	1.04839	1.02273	0.0704545	0	0.681818
2087	4_1156	Spring	2024	Spiekeroog	7.7227	53.7738	2024-04-16	12:07:39	1	1.2	0.31	11	10.8	1.2	0.31	0	0	0.4	7	9	0	7.3	2.5	1.50685	0.0547945	0	1.23288
2088	4_1157	Spring	2024	Spiekeroog	7.72257	53.7738	2024-04-16	12:10:17	0.79	1.8	0.35	7	17	2.27848	0.443038	0	0	0.55	6	5	0	6	1.43636	1.16667	0.0916667	0	0.833333
2089	4_1158	Spring	2024	Spiekeroog	7.72267	53.7738	2024-04-16	12:12:59	1.3	1.5	0.51	11	12.3	1.15385	0.392308	0	0	0.64	4	4	0	2.9	2.03125	3.7931	0.22069	0	1.37931
2090	4_1159	Spring	2024	Spiekeroog	7.72271	53.7738	2024-04-16	12:16:06	1.1	1.8	0.48	10	12.3	1.63636	0.436364	0	0	0.72	5	9	2	7.6	1.52778	1.31579	0.0947368	0	1.18421
2091	4_1160	Spring	2024	Spiekeroog	7.72267	53.7738	2024-04-16	12:18:38	1.2	0.82	0.51	9	11.9	0.683333	0.425	0	4	0.62	4	9	3	12.5	1.93548	0.72	0.0496	0	0.72
2092	4_1161	Spring	2024	Spiekeroog	7.72283	53.7737	2024-04-16	12:21:17	0.94	0.39	0.45	9	13.8	0.414894	0.478723	0	1	1	5	10	6	9.3	0.94	0.967742	0.107527	0	1.07527
2093	4_1162	Spring	2024	Spiekeroog	7.7229	53.7737	2024-04-16	12:24:03	1.2	1.1	0.39	11	13.1	0.916667	0.325	0	4	0.9	6	11	2	12.9	1.33333	0.852713	0.0697674	0	0.852713
2094	4_1163	Spring	2024	Spiekeroog	7.72274	53.7738	2024-04-16	10:57:25	0.702	0.16	0.35	9	15	0.22792	0.498575	0	0	0.24	4	7	5	10.616	2.925	0.847777	0.0226074	0	0.659382
2095	4_1164	Spring	2024	Spiekeroog	7.72274	53.7739	2024-04-16	11:10:41	0.509	0.191	0.149	7	15	0.375246	0.292731	0	0	0.21	4	6	5	5.73	2.42381	1.22164	0.0366492	0	1.04712
2096	4_1165	Spring	2024	Spiekeroog	7.72277	53.774	2024-04-16	11:17:53	0.656	0.207	0.175	10	17	0.315549	0.266768	0	0	0.36	5	6	6	7.426	1.82222	1.34662	0.0484783	0	0.807972
2097	4_1166	Spring	2024	Spiekeroog	7.72281	53.7737	2024-04-16	11:24:07	0.615	0.173	0.165	9	16.6	0.281301	0.268293	0	0	0.27	5	9	3	12.328	2.27778	0.730045	0.0219014	0	0.730045
2098	4_1167	Spring	2024	Spiekeroog	7.72254	53.7738	2024-04-16	11:29:45	0.929	0.253	0.342	7	16.8	0.272336	0.368138	0	0	0.86	5	7	9	14.932	1.08023	0.468792	0.0575944	0	0.468792
2099	4_1168	Spring	2024	Spiekeroog	7.7225	53.7737	2024-04-16	11:35:37	1.27	0.315	0.36	8	19.3	0.248031	0.283465	0	0	1.07	3	10	8	18.219	1.18692	0.439102	0.0587299	0	0.548878
2100	4_1169	Spring	2024	Spiekeroog	7.72256	53.7738	2024-04-16	11:47:14	1.518	0.428	0.604	6	16.1	0.28195	0.397892	0	0	0.83	5	8	8	8.372	1.82892	0.716675	0.09914	0	0.955566
2101	4_1170	Spring	2024	Spiekeroog	7.72271	53.7737	2024-04-16	11:52:36	1.493	0.298	0.477	14	19.8	0.199598	0.319491	0	0	1.01	5	10	5	17.154	1.47822	0.816136	0.0588784	0	0.582954
2102	4_1171	Spring	2024	Spiekeroog	NA	NA	2024-04-16	NA	1.026	0.289	0.437	8	16.1	0.281676	0.425926	0	0	1.14	4	7	12	16.009	0.9	0.499719	0.0712099	0	0.437254
2103	4_1172	Spring	2024	Spiekeroog	NA	NA	2024-04-16	NA	1.008	0.232	0.475	10	16	0.230159	0.47123	0	0	0.79	4	8	12	17.152	1.27595	0.583022	0.0460588	0	0.466418
2104	4_1173	Spring	2024	Spiekeroog	NA	NA	2024-04-16	NA	1.324	0.301	0.43	10	14.22	0.227341	0.324773	0	0	1.07	6	8	13	14.393	1.23738	0.694782	0.0743417	0	0.555826
2105	4_1174	Spring	2024	Spiekeroog	7.72271	53.7737	2024-04-16	12:14:15	1.169	0.257	0.358	7	25.9	0.219846	0.306245	0	0	0.97	5	7	8	14.055	1.20515	0.498043	0.0690146	0	0.498043
2106	4_1175	Spring	2024	Spiekeroog	7.72271	53.7737	2024-04-16	12:14:24	1.927	0.536	0.495	11	15.1	0.278153	0.256876	0	4	1.92	4	0	4	17.696	1.00365	0.621609	0.108499	0	0
2107	4_1176	Spring	2024	Spiekeroog	7.72271	53.7737	2024-04-16	12:14:20	1.681	0.298	0.536	7	20.9	0.177275	0.318858	0	2	1.33	4	8	14	18.509	1.26391	0.378194	0.0718569	0	0.432222
2108	4_1177	Spring	2024	Spiekeroog	7.72279	53.7737	2024-04-16	12:31:19	1.809	0.38	0.645	12	15.4	0.210061	0.356551	0	4	1.39	4	10	12	13.655	1.30144	0.878799	0.101794	0	0.732332
2109	4_1178	Spring	2024	Spiekeroog	7.72279	53.7737	2024-04-16	12:31:23	1.838	0.461	0.703	8	14.5	0.250816	0.382481	0	0	1	4	6	4	8.987	1.838	0.890175	0.111272	0	0.667631
2110	4_1179	Spring	2024	Spiekeroog	7.72279	53.7737	2024-04-16	12:31:27	1.659	0.275	0.481	NA	17.2	0.165763	0.289934	0	0	0.92	6	8	6	9.637	1.80326	NA	0.0954654	0	0.830134
2111	4_1180	Spring	2024	Spiekeroog	7.72262	53.7737	2024-04-16	12:31:31	1.835	0.468	0.375	14	14.6	0.255041	0.20436	0	0	0.64	4	8	7	8.367	2.86719	1.67324	0.076491	0	0.956137
2112	4_1181	Spring	2024	Spiekeroog	7.71743	53.7759	2024-04-16	15:10:52	1.455	0.892	0.477	7	14	0.613058	0.327835	0	0	0.75	3	6	6	10.133	1.94	0.690812	0.0740156	0	0.592125
2113	4_1182	Spring	2024	Spiekeroog	7.71739	53.7755	2024-04-16	15:16:56	0.096	0.075	0.218	14	13.2	0.78125	2.27083	0	0	0.4	0	3	2	6.101	0.24	2.29471	0.065563	0	0.491723
2114	4_1183	Spring	2024	Spiekeroog	7.7173	53.7756	2024-04-16	15:27:20	0.562	0.176	0.213	8	16.6	0.313167	0.379004	0	1	0.3	0	1	3	6.362	1.87333	1.25747	0.047155	0	0.157183
2115	4_1184	Spring	2024	Spiekeroog	7.7174	53.7755	2024-04-16	15:32:08	0.531	0.136	0.183	4	12.8	0.256121	0.344633	0	0	0.54	4	2	0	5.969	0.983333	0.670129	0.0904674	0	0.335064
2116	4_1185	Spring	2024	Spiekeroog	7.71735	53.7757	2024-04-16	15:36:33	0.556	0.227	0.217	3	16.5	0.408273	0.390288	0	1	0.42	2	1	4	5.269	1.32381	0.569368	0.0797115	0	0.189789
2117	4_1186	Spring	2024	Spiekeroog	7.71726	53.7756	2024-04-16	15:40:57	0.89	0.25	0.277	8	10.5	0.280899	0.311236	0	0	0.6	4	2	0	6.537	1.48333	1.2238	0.0917852	0	0.305951
2118	4_1187	Spring	2024	Spiekeroog	7.71729	53.7756	2024-04-16	15:48:46	0.764	0.329	0.291	8	12.7	0.430628	0.38089	0	1	0.42	2	2	5	7.678	1.81905	1.04194	0.0547017	0	0.260485
2119	4_1188	Spring	2024	Spiekeroog	7.7173	53.7755	2024-04-16	15:53:53	0.948	0.265	0.226	9	11.1	0.279536	0.238397	0	0	0.13	3	3	0	8.12	7.29231	1.10837	0.0160099	0	0.369458
2120	4_1189	Spring	2024	Spiekeroog	7.71725	53.7757	2024-04-16	15:59:56	0.79	0.352	0.266	3	11.5	0.44557	0.336709	0	4	0.46	3	3	6	9.127	1.71739	0.328695	0.0503999	0	0.328695
2121	4_1190	Spring	2024	Spiekeroog	7.71693	53.7755	2024-04-16	16:10:11	1.633	0.238	0.516	12	11.1	0.145744	0.315983	0	0	1.04	5	10	7	17.332	1.57019	0.692361	0.0600046	0	0.576967
2122	4_1191	Spring	2024	Spiekeroog	7.71693	53.7755	2024-04-16	16:10:11	0.883	0.41	0.374	11	9.9	0.464326	0.423556	0	0	0.74	5	5	1	7.718	1.19324	1.42524	0.0958798	0	0.647836
2123	4_1192	Spring	2024	Spiekeroog	7.71693	53.7755	2024-04-16	16:10:11	0.666	0.24	0.36	12	6.6	0.36036	0.540541	0	0	0.63	3	4	0	4.796	1.05714	2.50209	0.131359	0	0.834028
2124	4_1193	Spring	2024	Spiekeroog	7.71693	53.7755	2024-04-16	16:10:11	1.011	0.394	0.392	8	8.3	0.389713	0.387735	0	1	0.53	3	5	3	8.026	1.90755	0.996761	0.0660354	0	0.622975
2125	4_1194	Spring	2024	Spiekeroog	7.71713	53.7754	2024-04-16	16:26:13	2.077	0.95	0.633	10	8.8	0.45739	0.304766	0	0	0.87	3	7	1	10.876	2.38736	0.919456	0.0799926	0	0.643619
2126	4_1195	Spring	2024	Spiekeroog	7.71713	53.7754	2024-04-16	16:26:13	2.162	0.832	0.47	8	7.9	0.384829	0.217391	0	0	0.73	3	3	0	4.988	2.96164	1.60385	0.146351	0	0.601443
2127	4_1196	Spring	2024	Spiekeroog	7.71713	53.7754	2024-04-16	16:26:13	0.84	0.254	0.397	10	9.4	0.302381	0.472619	0	0	0.64	2	5	3	6.393	1.3125	1.56421	0.100109	0	0.782105
2128	4_1197	Spring	2024	Spiekeroog	7.71713	53.7754	2024-04-16	16:26:13	1.605	0.48	0.414	8	9.3	0.299065	0.257944	0	0	1.15	3	8	6	8.074	1.39565	0.990835	0.142432	0	0.990835
2129	4_1198	Spring	2024	Spiekeroog	7.71719	53.7755	2024-04-16	16:40:46	1.272	0.463	0.409	13	10.1	0.363994	0.321541	0	0	0.78	5	8	3	11.307	1.63077	1.14973	0.0689838	0	0.707526
2130	4_1199	Spring	2024	Spiekeroog	7.71719	53.7755	2024-04-16	16:40:46	1.582	0.655	0.348	10	10	0.414033	0.219975	0	0	0.8	4	7	9	10.357	1.9775	0.965531	0.0772424	0	0.675871
2131	4_1200	Spring	2024	Spiekeroog	7.71719	53.7755	2024-04-16	16:40:46	1.165	0.391	0.352	9	10.3	0.335622	0.302146	0	0	0.88	4	5	4	4.524	1.32386	1.98939	0.194518	0	1.10522
2132	4_1201	Spring	2024	Spiekeroog	7.71719	53.7755	2024-04-16	16:40:46	0.694	0.239	0.201	10	10.1	0.34438	0.289625	0	0	0.51	5	5	0	5.452	1.36078	1.83419	0.0935437	0	0.917095
2133	4_1202	Spring	2024	Spiekeroog	7.71715	53.7752	2024-04-16	17:20:41	0.593	0.317	0.177	2	14.9	0.53457	0.298482	0	0	0.3	4	2	4	8.353	1.97667	0.239435	0.0359152	0	0.239435
2134	4_1203	Spring	2024	Spiekeroog	7.71715	53.7752	2024-04-16	17:20:41	0.777	0.229	0.229	9	15.3	0.294723	0.294723	0	0	0.45	3	2	0	6.855	1.72667	1.31291	0.0656455	0	0.291758
2135	4_1204	Spring	2024	Spiekeroog	7.71715	53.7752	2024-04-16	17:20:47	1.127	0.365	0.308	10	15.3	0.323869	0.273292	0	0	0.56	5	6	8	14.416	2.0125	0.693674	0.0388457	0	0.416204
2136	4_1205	Spring	2024	Spiekeroog	7.71715	53.7752	2024-04-16	17:20:41	0.88	0.41	0.222	3	17.6	0.465909	0.252273	0	0	0.43	5	3	6	10.325	2.04651	0.290557	0.0416465	0	0.290557
2137	4_1206	Spring	2024	Spiekeroog	7.71706	53.775	2024-04-16	17:39:26	0.976	0.125	0.421	5	15.3	0.128074	0.431352	0	2	0.59	5	1	0	10.612	1.65424	0.471165	0.0555974	0	0.0942329
2138	4_1207	Spring	2024	Spiekeroog	7.71706	53.775	2024-04-16	17:39:26	0.882	0.376	0.244	8	14.5	0.426304	0.276644	0	0	0.47	5	3	2	9.888	1.8766	0.809061	0.0475324	0	0.303398
2139	4_1208	Spring	2024	Spiekeroog	7.71706	53.775	2024-04-16	17:39:26	1.125	0.41	0.278	5	15.2	0.364444	0.247111	0	0	0.34	6	3	2	9.319	3.30882	0.536538	0.0364846	0	0.321923
2140	4_1209	Spring	2024	Spiekeroog	7.71729	53.7751	2024-04-16	17:51:15	1.17	0.332	0.468	1	12	0.283761	0.4	0	0	0.66	4	5	2	12.719	1.77273	0.0786225	0.0518909	0	0.393113
2141	4_1210	Spring	2024	Spiekeroog	7.71729	53.7751	2024-04-16	17:51:15	1.09	0.332	0.535	7	11.9	0.304587	0.490826	0	4	0.52	4	7	3	15.693	2.09615	0.446059	0.0331358	0	0.446059
2142	4_1211	Spring	2024	Spiekeroog	7.7237	53.7682	2024-04-17	12:32:22	0.891	0.221	0.269	8	12.9	0.248036	0.301908	0	1	0.47	3	3	0	7.849	1.89574	1.01924	0.0598802	0	0.382214
2143	4_1212	Spring	2024	Spiekeroog	7.7237	53.7682	2024-04-17	12:32:22	0.716	0.088	0.239	8	17.8	0.122905	0.333799	0	1	0.55	3	3	0	6.453	1.30182	1.23973	0.0852317	0	0.4649
2144	4_1213	Spring	2024	Spiekeroog	7.72358	53.7683	2024-04-17	12:39:46	0.819	0.027	0.333	4	20	0.032967	0.406593	1	1	0.76	0	0	0	4.478	1.07763	0.893256	0.169719	0.223314	0
2145	4_1214	Spring	2024	Spiekeroog	7.72358	53.7683	2024-04-17	12:43:49	0.905	0.269	0.364	14	22.8	0.297238	0.40221	1	0	0.33	0	0	0	2.961	2.74242	4.72813	0.111449	0.337724	0
2146	4_1215	Spring	2024	Spiekeroog	7.72359	53.7683	2024-04-17	12:49:09	0.577	0.239	0.266	5	19.2	0.414211	0.461005	0	0	0.35	1	0	5	7.793	1.64857	0.641601	0.0449121	0	0
2147	4_1216	Spring	2024	Spiekeroog	7.72359	53.7683	2024-04-17	12:49:09	0.418	0.111	0.175	5	23.3	0.26555	0.41866	0	0	0.43	3	0	1	5.617	0.972093	0.890155	0.0765533	0	0
2148	4_1217	Spring	2024	Spiekeroog	7.72359	53.7683	2024-04-17	12:49:09	1.025	0.341	0.323	12	20.4	0.332683	0.315122	2	0	0.55	4	1	0	5.823	1.86364	2.06079	0.094453	0.343466	0.171733
2149	4_1218	Spring	2024	Spiekeroog	7.72373	53.7683	2024-04-17	13:07:25	0.72	0.115	0.328	12	12.9	0.159722	0.455556	0	1	0.46	3	4	0	7.269	1.56522	1.65085	0.0632824	0	0.550282
2150	4_1219	Spring	2024	Spiekeroog	7.72373	53.7683	2024-04-17	13:07:25	0.649	0.179	0.377	3	19.8	0.275809	0.580894	2	0	0.54	3	0	0	5.461	1.20185	0.54935	0.098883	0.366233	0
2151	4_1220	Spring	2024	Spiekeroog	7.72373	53.7683	2024-04-17	13:15:39	1.048	0.39	0.322	5	22.4	0.372137	0.307252	0	2	0.87	5	0	0	5.459	1.2046	0.915919	0.15937	0	0
2152	4_1221	Spring	2024	Spiekeroog	7.72373	53.7683	2024-04-17	13:15:39	0.467	0.068	0.278	12	16.4	0.14561	0.595289	1	1	1.09	1	0	0	5.662	0.42844	2.11939	0.192511	0.176616	0
2153	4_1222	Spring	2024	Spiekeroog	7.71341	53.7771	2024-04-17	14:16:25	2.226	0.216	0.449	12	14.1	0.097035	0.201707	0	0	0.99	4	10	3	14.446	2.24848	0.83068	0.0685311	0	0.692233
2154	4_1223	Spring	2024	Spiekeroog	7.89274	53.7924	2024-04-17	14:16:22	1.178	0.212	0.441	7	9.8	0.179966	0.374363	0	0	0.67	2	6	3	7.311	1.75821	0.957461	0.0916427	0	0.820681
2155	4_1224	Spring	2024	Spiekeroog	7.71341	53.7771	2024-04-17	14:16:28	1.921	0.53	0.637	11	6.8	0.275898	0.331598	0	2	1	3	7	4	11.917	1.921	0.923051	0.0839137	0	0.587396
2156	4_1225	Spring	2024	Spiekeroog	7.71341	53.7771	2024-04-17	14:16:25	1.017	0.4	0.388	4	10.1	0.393314	0.381514	0	0	0.47	3	3	0	5.831	2.16383	0.685989	0.0806037	0	0.514492
2157	4_1226	Spring	2024	Spiekeroog	7.71341	53.7771	2024-04-17	14:24:54	1.422	0.522	0.48	8	9.3	0.367089	0.337553	0	0	0.46	2	2	0	4.147	3.0913	1.92911	0.110924	0	0.482276
2158	4_1227	Spring	2024	Spiekeroog	7.7133	53.7772	2024-04-17	14:42:03	1.571	0.637	0.44	11	10.9	0.405474	0.280076	0	0	0.89	4	8	14	19.492	1.76517	0.564334	0.0456598	0	0.410425
2159	4_1228	Spring	2024	Spiekeroog	7.71317	53.7771	2024-04-17	14:43:15	2.161	0.506	0.569	11	14.3	0.234151	0.263304	0	0	0.91	6	9	8	20.262	2.37473	0.542888	0.0449117	0	0.444181
2160	4_1229	Spring	2024	Spiekeroog	7.71317	53.7771	2024-04-17	14:43:18	1.569	0.509	0.436	13	18	0.32441	0.277884	0	0	0.82	3	9	10	16.602	1.91341	0.783038	0.0493916	0	0.542103
2161	4_1230	Spring	2024	Spiekeroog	7.71317	53.7771	2024-04-17	14:43:20	1.046	0.151	0.351	12	15	0.144359	0.335564	0	0	0.94	5	9	11	16.915	1.11277	0.70943	0.055572	0	0.532072
2162	4_1231	Spring	2024	Spiekeroog	7.71317	53.7771	2024-04-17	14:43:22	0.756	0.196	0.212	8	15.4	0.259259	0.280423	0	0	0.96	5	8	14	19.215	0.7875	0.416341	0.049961	0	0.416341
2163	4_1232	Spring	2024	Spiekeroog	7.71317	53.7771	2024-04-17	14:43:25	1.347	0.546	0.423	7	12.6	0.405345	0.314031	0	0	0.86	3	7	8	17.778	1.56628	0.393745	0.0483744	0	0.393745
2164	4_1233	Spring	2024	Spiekeroog	7.71317	53.7771	2024-04-17	14:43:32	1.267	0.412	0.422	9	18	0.325178	0.33307	0	0	0.94	5	7	11	17.615	1.34787	0.510928	0.0533636	0	0.397389
2165	4_1234	Spring	2024	Spiekeroog	7.71317	53.7771	2024-04-17	14:43:35	1.275	0.316	0.436	10	18.8	0.247843	0.341961	0	0	0.74	5	8	5	13.118	1.72297	0.762311	0.056411	0	0.609849
2166	4_1235	Spring	2024	Spiekeroog	7.71312	53.7771	2024-04-17	15:39:05	1.9	0.457	0.507	4	18.5	0.240526	0.266842	0	2	1.15	3	8	12	17.064	1.65217	0.234412	0.0673933	0	0.468823
2167	4_1236	Spring	2024	Spiekeroog	7.71312	53.7771	2024-04-17	15:39:11	2.01	0.285	0.462	15	16.2	0.141791	0.229851	0	6	2.1	8	13	26	29.484	0.957143	0.508751	0.0712251	0	0.440917
2168	4_1237	Spring	2024	Spiekeroog	7.71312	53.7771	2024-04-17	15:39:11	1.161	0.361	0.299	6	16.4	0.310939	0.257537	0	3	1.29	3	2	13	16.451	0.9	0.364719	0.0784147	0	0.121573
2169	4_1238	Spring	2024	Spiekeroog	7.71312	53.7771	2024-04-17	15:39:15	1.848	0.326	0.525	17	16.7	0.176407	0.284091	0	2	1.57	7	13	20	27.772	1.17707	0.612127	0.0565318	0	0.468097
2170	4_1239	Spring	2024	Spiekeroog	7.71312	53.7771	2024-04-17	15:39:17	1.346	0.223	0.257	9	16.5	0.165676	0.190936	0	0	0.97	4	9	11	19.007	1.38763	0.47351	0.0510338	0	0.47351
2171	4_1240	Spring	2024	Spiekeroog	7.71312	53.7771	2024-04-17	15:39:21	1.57	0.593	0.377	4	18.1	0.377707	0.240127	0	0	0.88	5	6	11	14.126	1.78409	0.283166	0.0622965	0	0.424749
2172	4_1241	Spring	2024	Spiekeroog	7.71312	53.7771	2024-04-17	15:39:22	1.974	0.386	0.534	8	17.2	0.195542	0.270517	0	0	1.32	7	13	15	27.367	1.49545	0.292323	0.0482333	0	0.475025
2173	4_1242	Spring	2024	Spiekeroog	7.71312	53.7771	2024-04-17	15:39:24	0.73	0.258	0.307	7	20.2	0.353425	0.420548	0	0	0.06	2	3	1	5.465	12.1667	1.28088	0.010979	0	0.548948
2174	4_1243	Spring	2024	Spiekeroog	7.71311	53.7771	2024-04-17	15:39:26	0.807	0.235	0.357	9	16.8	0.291202	0.442379	0	0	0.78	4	5	4	10.113	1.03462	0.889944	0.0771284	0	0.494413
2175	4_1244	Spring	2024	Spiekeroog	7.71716	53.7755	2024-04-16	15:10:05	0.71	0.16	0.28	4	15.6	0.225352	0.394366	0	0	0.71	4	2	12	14.2	1	0.28169	0.05	0	0.140845
2176	4_1245	Spring	2024	Spiekeroog	7.71731	53.7757	2024-04-16	15:12:18	1.24	0.25	0.36	6	15.1	0.201613	0.290323	0	0	0.95	6	8	11	15.5	1.30526	0.387097	0.0612903	0	0.516129
2177	4_1246	Spring	2024	Spiekeroog	7.71733	53.7756	2024-04-16	15:14:56	1.31	0.32	0.39	5	15.7	0.244275	0.29771	0	0	0.73	5	9	11	15.45	1.79452	0.323625	0.0472492	0	0.582524
2178	4_1247	Spring	2024	Spiekeroog	7.71742	53.7757	2024-04-16	15:17:08	1.19	0.45	0.74	3	14.5	0.378151	0.621849	0	0	0.88	2	7	8	11.9	1.35227	0.252101	0.0739496	0	0.588235
2179	4_1249	Spring	2024	Spiekeroog	7.71728	53.7757	2024-04-16	15:22:15	1.38	0.32	0.29	2	16.5	0.231884	0.210145	0	0	0.72	4	5	6	13.9	1.91667	0.143885	0.0517986	0	0.359712
2180	4_1250	Spring	2024	Spiekeroog	7.71725	53.7757	2024-04-16	15:24:19	1	0.45	0.31	4	17.6	0.45	0.31	0	0	0.44	3	4	7	12.3	2.27273	0.325203	0.0357724	0	0.325203
2181	4_1251	Spring	2024	Spiekeroog	7.71742	53.7757	2024-04-16	15:27:09	1.44	0.5	0.37	2	15.6	0.347222	0.256944	0	0	0.83	5	5	8	15.8	1.73494	0.126582	0.0525316	0	0.316456
2182	4_1252	Spring	2024	Spiekeroog	7.72271	53.7737	2024-04-16	12:09:27	1.93	0.73	0.44	5	11.5	0.378238	0.227979	0	0	0.95	4	8	5	8.47	2.03158	0.590319	0.112161	0	0.94451
2183	4_1253	Spring	2024	Spiekeroog	7.72256	53.7735	2024-04-16	12:13:13	2.86	2.3	0.34	10	11	0.804196	0.118881	0	0	0.48	3	7	1	8.32	5.95833	1.20192	0.0576923	0	0.841346
2184	4_1254	Spring	2024	Spiekeroog	7.72267	53.7737	2024-04-16	12:16:18	1.16	0.63	0.44	11	11.2	0.543103	0.37931	0	0	0.65	4	5	2	8.43	1.78462	1.30486	0.0771056	0	0.59312
2185	4_1255	Spring	2024	Spiekeroog	7.72275	53.7737	2024-04-16	12:18:39	2.72	1.65	0.5	8	13.3	0.606618	0.183824	0	0	0.54	4	5	4	9.15	5.03704	0.874317	0.0590164	0	0.546448
2186	4_1256	Spring	2024	Spiekeroog	7.72275	53.7736	2024-04-16	12:21:24	1.01	0.38	0.29	5	11.1	0.376238	0.287129	0	0	0.52	2	5	2	8.58	1.94231	0.582751	0.0606061	0	0.582751
2187	4_1257	Spring	2024	Spiekeroog	7.72272	53.7737	2024-04-16	12:24:18	1.91	1.17	0.45	10	14.6	0.612565	0.235602	0	1	0.77	1	8	2	8.16	2.48052	1.22549	0.0943627	0	0.980392
2188	4_1258	Spring	2024	Spiekeroog	7.72263	53.7737	2024-04-16	12:28:35	1.95	0.88	0.46	4	18.2	0.451282	0.235897	0	0	0.57	4	5	6	7.58	3.42105	0.527704	0.0751979	0	0.659631
2189	4_1259	Spring	2024	Spiekeroog	NA	NA	2024-04-16	12:31:06	2.15	1.43	0.38	10	13.5	0.665116	0.176744	0	0	0.66	3	4	3	8.1	3.25758	1.23457	0.0814815	0	0.493827
2190	4_1260	Spring	2024	Spiekeroog	7.72272	53.7737	2024-04-16	12:33:16	1.87	0.29	0.5	7	12.3	0.15508	0.26738	1	2	1.44	2	7	0	12.4	1.29861	0.564516	0.116129	0.0806452	0.564516
2191	4_1261	Spring	2024	Spiekeroog	7.72291	53.7737	2024-04-16	12:36:36	1.22	0.36	0.61	5	12.3	0.295082	0.5	0	3	0.99	3	4	0	8.76	1.23232	0.570776	0.113014	0	0.456621
2192	4_1262	Spring	2024	Spiekeroog	7.72271	53.7737	2024-04-16	12:43:13	3.04	2.9	0.69	8	13.7	0.953947	0.226974	0	0	1.32	5	6	1	17.9	2.30303	0.446927	0.073743	0	0.335196
2193	4_1263	Spring	2024	Spiekeroog	NA	NA	2024-04-16	NA	2.12	1.1	0.44	9	10.4	0.518868	0.207547	0	0	0.48	6	3	1	6.1	4.41667	1.47541	0.0786885	0	0.491803
2194	4_1264	Spring	2024	Spiekeroog	7.72271	53.7737	2024-04-16	12:45:25	2.89	0.65	0.89	13	18.3	0.224913	0.307958	0	4	1.38	4	9	2	15.9	2.0942	0.81761	0.0867925	0	0.566038
2195	4_1265	Spring	2024	Spiekeroog	7.72265	53.7738	2024-04-16	12:47:43	1.7	0.69	0.58	6	17.1	0.405882	0.341176	0	1	0.46	3	4	0	9.13	3.69565	0.657174	0.0503834	0	0.438116
2196	4_1266	Spring	2024	Spiekeroog	7.72272	53.7737	2024-04-16	12:53:13	0.48	0.16	0.19	7	17	0.333333	0.395833	0	0	0.66	2	4	2	5.6	0.727273	1.25	0.117857	0	0.714286
2197	4_1267	Spring	2024	Spiekeroog	7.71736	53.7756	2024-04-16	15:29:26	0.89	0.25	0.33	8	17.1	0.280899	0.370787	0	0	0.5	4	3	4	9.8	1.78	0.816327	0.0510204	0	0.306122
2198	4_1268	Spring	2024	Spiekeroog	7.71727	53.7756	2024-04-16	15:32:11	1.1	0.35	0.17	8	13.9	0.318182	0.154545	2	0	0.51	4	4	1	13.6	2.15686	0.588235	0.0375	0.147059	0.294118
2199	4_1269	Spring	2024	Spiekeroog	7.71729	53.7757	2024-04-16	15:34:29	0.83	0.2	0.37	9	13.9	0.240964	0.445783	0	0	0.53	3	2	0	6.44	1.56604	1.39752	0.0822981	0	0.310559
2200	4_1270	Spring	2024	Spiekeroog	7.71734	53.7758	2024-04-16	15:37:05	1.45	0.35	0.34	8	15.13	0.241379	0.234483	2	0	0.57	5	6	3	14.86	2.54386	0.538358	0.038358	0.13459	0.403769
2201	4_1271	Spring	2024	Spiekeroog	7.71729	53.7757	2024-04-16	15:39:46	0.69	0.23	0.36	2	14.7	0.333333	0.521739	0	0	0.77	3	4	9	15.14	0.896104	0.1321	0.0508587	0	0.264201
2202	4_1272	Spring	2024	Spiekeroog	7.71736	53.7757	2024-04-16	15:41:46	0.61	0.49	0.6	6	14.7	0.803279	0.983607	1	1	0.74	3	4	13	14.6	0.824324	0.410959	0.0506849	0.0684932	0.273973
2203	4_1273	Spring	2024	Spiekeroog	7.71726	53.7757	2024-04-16	15:44:12	1.68	0.56	0.61	6	18.6	0.333333	0.363095	0	3	0.64	3	9	0	13.8	2.625	0.434783	0.0463768	0	0.652174
2204	4_1274	Spring	2024	Spiekeroog	7.71734	53.7756	2024-04-16	15:46:21	1.58	0.62	0.48	12	17	0.392405	0.303797	2	0	0.77	5	9	2	15.45	2.05195	0.776699	0.0498382	0.12945	0.582524
2205	4_1275	Spring	2024	Spiekeroog	7.71732	53.7757	2024-04-16	15:48:18	1.39	0.52	0.65	8	18.2	0.374101	0.467626	2	0	0.59	3	8	2	12.98	2.35593	0.616333	0.0454545	0.154083	0.616333
2206	4_1276	Spring	2024	Spiekeroog	7.71739	53.7756	2024-04-16	15:50:12	1.91	0.5	0.41	12	15.7	0.26178	0.21466	1	0	0.72	6	4	0	10.15	2.65278	1.18227	0.070936	0.0985222	0.394089
2207	4_1277	Spring	2024	Spiekeroog	7.71729	53.7757	2024-04-16	15:52:17	1.12	0.28	0.51	7	15.5	0.25	0.455357	0	0	0.79	3	7	9	15.07	1.41772	0.464499	0.052422	0	0.464499
2208	4_1278	Spring	2024	Spiekeroog	7.7173	53.7757	2024-04-16	15:54:38	1.98	0.5	0.47	2	13.8	0.252525	0.237374	2	1	0.71	5	9	2	13.9	2.78873	0.143885	0.0510791	0.143885	0.647482
2209	4_1279	Spring	2024	Spiekeroog	7.7173	53.7757	2024-04-16	16:02:24	1.39	0.54	0.37	8	14.3	0.388489	0.266187	0	0	0.47	3	5	13	18.9	2.95745	0.42328	0.0248677	0	0.26455
2210	4_1280	Spring	2024	Spiekeroog	7.71724	53.7755	2024-04-16	16:04:57	1.04	0.44	0.29	6	12.9	0.423077	0.278846	0	0	0.89	3	4	6	8.25	1.16854	0.727273	0.107879	0	0.484848
2211	4_1281	Spring	2024	Spiekeroog	NA	NA	2024-04-16	16:07:33	0.96	0.36	0.53	5	10.8	0.375	0.552083	0	4	0.65	4	1	1	9.05	1.47692	0.552486	0.0718232	0	0.110497
2212	4_1282	Spring	2024	Spiekeroog	7.7173	53.7755	2024-04-16	16:10:05	2.11	1.2	0.31	10	17.2	0.56872	0.146919	0	0	0.69	5	7	5	11.88	3.05797	0.841751	0.0580808	0	0.589226
2213	4_1283	Spring	2024	Spiekeroog	7.7172	53.7755	2024-04-16	16:12:06	0.75	0.32	0.35	5	17.1	0.426667	0.466667	0	0	0.47	4	3	4	9.11	1.59574	0.548847	0.0515917	0	0.329308
2214	4_1284	Spring	2024	Spiekeroog	7.71724	53.7755	2024-04-16	16:14:38	1.34	0.57	0.43	3	14.3	0.425373	0.320896	0	0	0.81	3	3	8	9.75	1.65432	0.307692	0.0830769	0	0.307692
2215	4_1285	Spring	2024	Spiekeroog	7.71732	53.7756	2024-04-16	16:16:29	0.98	0.36	0.37	11	10	0.367347	0.377551	0	0	0.48	3	5	6	10.18	2.04167	1.08055	0.0471513	0	0.491159
2216	4_1286	Spring	2024	Spiekeroog	7.71723	53.7755	2024-04-16	16:19:30	1	0.46	0.48	10	8.8	0.46	0.48	0	0	0.19	5	4	3	7.99	5.26316	1.25156	0.0237797	0	0.500626
2217	4_1287	Spring	2024	Spiekeroog	7.71743	53.7756	2024-04-16	16:21:32	1.16	0.33	0.27	6	12.8	0.284483	0.232759	0	0	0.81	3	5	8	10	1.4321	0.6	0.081	0	0.5
2218	4_1288	Spring	2024	Spiekeroog	7.71822	53.7763	2024-04-16	16:24:24	0.85	0.17	0.18	6	10.9	0.2	0.211765	0	0	0.39	2	5	4	9.6	2.17949	0.625	0.040625	0	0.520833
2219	4_1289	Spring	2024	Spiekeroog	7.71716	53.7755	2024-04-16	16:27:18	0.78	0.25	0.42	7	11.3	0.320513	0.538462	0	0	0.39	3	3	7	11.18	2	0.626118	0.0348837	0	0.268336
2220	4_1290	Spring	2024	Spiekeroog	7.83463	53.7799	2024-04-16	16:30:17	1.6	0.42	0.41	2	11.7	0.2625	0.25625	0	0	0.59	3	6	7	15.05	2.71186	0.13289	0.0392027	0	0.398671
2221	4_1291	Spring	2024	Spiekeroog	7.7172	53.7755	2024-04-16	16:32:03	0.56	0.34	0.58	4	12.3	0.607143	1.03571	0	0	0.7	4	5	3	12.58	0.8	0.317965	0.0556439	0	0.397456
2222	4_1292	Spring	2024	Spiekeroog	7.71722	53.7756	2024-04-16	16:33:53	2.67	0.81	0.32	5	13.5	0.303371	0.11985	0	0	0.67	4	4	0	12.23	3.98507	0.408831	0.0547833	0	0.327065
2223	4_1293	Spring	2024	Spiekeroog	7.71722	53.7755	2024-04-16	16:36:19	1.18	0.31	0.43	5	11.7	0.262712	0.364407	0	0	0.56	4	5	3	13.06	2.10714	0.382848	0.042879	0	0.382848
2224	4_1294	Spring	2024	Spiekeroog	7.71723	53.7755	2024-04-16	16:39:06	1.26	0.36	0.29	5	13.6	0.285714	0.230159	0	2	0.57	5	4	0	8.1	2.21053	0.617284	0.0703704	0	0.493827
2225	4_1295	Spring	2024	Spiekeroog	7.71815	53.7747	2024-04-16	16:45:29	0.9	0.22	0.19	7	14.2	0.244444	0.211111	1	3	0.55	3	8	1	3.5	1.63636	2	0.157143	0.285714	2.28571
2226	4_1296	Spring	2024	Spiekeroog	7.71725	53.7755	2024-04-16	16:47:59	0.84	0.36	0.39	6	14.3	0.428571	0.464286	0	0	0.39	4	5	6	12.93	2.15385	0.464037	0.0301624	0	0.386698
2227	4_1297	Spring	2024	Spiekeroog	7.71725	53.7754	2024-04-16	16:50:05	1.13	0.47	0.27	5	13.2	0.415929	0.238938	0	0	0.55	5	5	4	12.37	2.05455	0.404204	0.0444624	0	0.404204
2228	4_1298	Spring	2024	Spiekeroog	7.71744	53.7755	2024-04-16	16:52:15	1.07	0.13	0.24	6	14.6	0.121495	0.224299	0	0	0.66	4	8	5	15.8	1.62121	0.379747	0.0417722	0	0.506329
2229	4_1299	Spring	2024	Spiekeroog	7.7172	53.7754	2024-04-16	16:54:40	1	0.27	0.43	2	14.5	0.27	0.43	0	0	0.61	2	6	5	15.4	1.63934	0.12987	0.0396104	0	0.38961
2230	4_1300	Spring	2024	Spiekeroog	7.71721	53.7755	2024-04-16	16:58:05	1.56	0.48	0.38	4	13.8	0.307692	0.24359	0	0	0.69	5	6	5	14.66	2.26087	0.272851	0.0470668	0	0.409277
2231	4_1301	Spring	2024	Spiekeroog	7.71727	53.7755	2024-04-16	16:59:58	1.29	0.42	0.56	4	13.5	0.325581	0.434109	0	0	0.61	4	26	4	10.99	2.11475	0.363967	0.055505	0	2.36579
2232	4_1302	Spring	2024	Spiekeroog	NA	NA	2024-04-16	17:18:39	1.71	0.28	0.7	8	13.4	0.163743	0.409357	3	0	0.58	4	4	2	3.1	2.94828	2.58065	0.187097	0.967742	1.29032
2233	4_1303	Spring	2024	Spiekeroog	7.71713	53.775	2024-04-16	17:22:27	2.54	0.59	0.63	16	18.4	0.232283	0.248031	3	5	1.64	5	34	18	29.1	1.54878	0.549828	0.0563574	0.103093	1.16838
2234	4_1304	Spring	2024	Spiekeroog	7.71722	53.775	2024-04-16	17:25:19	2.67	0.53	0.38	5	14.5	0.198502	0.142322	0	2	0.95	3	10	8	20.2	2.81053	0.247525	0.0470297	0	0.49505
2235	4_1305	Spring	2024	Spiekeroog	7.71732	53.7751	2024-04-16	17:27:27	2.34	0.52	0.63	22	13.8	0.222222	0.269231	4	0	0.72	5	3	0	11.5	3.25	1.91304	0.0626087	0.347826	0.26087
2236	4_1306	Spring	2024	Spiekeroog	7.7172	53.7751	2024-04-16	17:30:04	1.12	0.43	0.38	4	13.4	0.383929	0.339286	0	0	0.32	3	3	2	10.1	3.5	0.39604	0.0316832	0	0.29703
2237	4_1307	Spring	2024	Spiekeroog	7.71793	53.7751	2024-04-16	17:31:40	1.42	0.39	0.36	6	13.5	0.274648	0.253521	0	0	0.65	4	0	3	11.8	2.18462	0.508475	0.0550847	0	0
2238	4_1308	Spring	2024	Spiekeroog	7.71715	53.7753	2024-04-16	17:34:02	1.19	0.4	0.44	13	14.3	0.336134	0.369748	1	0	0.57	1	0	0	6.3	2.08772	2.06349	0.0904762	0.15873	0
2239	4_1309	Spring	2024	Spiekeroog	7.71717	53.7751	2024-04-16	17:39:05	1.45	0.46	0.32	6	13.5	0.317241	0.22069	0	0	0.8	5	4	9	23.3	1.8125	0.257511	0.0343348	0	0.171674
2240	4_1310	Spring	2024	Spiekeroog	NA	NA	2024-04-16	NA	2	0.54	0.64	9	14.2	0.27	0.32	1	1	0.73	5	3	0	11.7	2.73973	0.769231	0.0623932	0.0854701	0.25641
2241	4_1311	Spring	2024	Spiekeroog	7.71722	53.7751	2024-04-16	17:41:22	1.49	0.48	0.47	5	12.9	0.322148	0.315436	0	2	0.59	3	6	5	13.6	2.52542	0.367647	0.0433824	0	0.441176
2242	4_1312	Spring	2024	Spiekeroog	7.71713	53.775	2024-04-16	17:43:28	3.69	1.3	0.69	10	12.4	0.352304	0.186992	0	5	0.94	5	10	7	17.9	3.92553	0.558659	0.052514	0	0.558659
2243	4_1313	Spring	2024	Spiekeroog	7.71714	53.775	2024-04-16	17:48:15	1.49	0.42	0.41	5	10.9	0.281879	0.275168	0	4	0.84	4	11	11	12.97	1.77381	0.385505	0.0647648	0	0.848111
2244	4_1314	Spring	2024	Spiekeroog	7.71725	53.775	2024-04-16	17:50:37	1.95	0.32	0.68	6	10.7	0.164103	0.348718	0	2	0.83	2	9	6	18.3	2.3494	0.327869	0.0453552	0	0.491803
2245	4_1315	Spring	2024	Spiekeroog	7.71716	53.775	2024-04-16	17:52:56	0.81	0.24	0.23	9	11.4	0.296296	0.283951	0	0	0.42	1	3	2	15.27	1.92857	0.589391	0.0275049	0	0.196464
2246	4_1316	Spring	2024	Spiekeroog	7.72363	53.7682	2024-04-17	12:29:52	0.74	0.18	0.29	16	26	0.243243	0.391892	2	1	0.54	2	4	2	9.82	1.37037	1.62933	0.0549898	0.203666	0.407332
2247	4_1317	Spring	2024	Spiekeroog	7.72363	53.7683	2024-04-17	12:32:50	0.59	0.24	0.2	3	23.9	0.40678	0.338983	0	1	0.69	3	3	0	5.35	0.855072	0.560748	0.128972	0	0.560748
2248	4_1318	Spring	2024	Spiekeroog	7.72889	53.7563	2024-04-17	12:34:35	1.4	0.26	0.45	3	24.9	0.185714	0.321429	0	0	0.68	3	6	5	11.39	2.05882	0.263389	0.0597015	0	0.526778
2249	4_1319	Spring	2024	Spiekeroog	7.72365	53.7682	2024-04-17	12:36:26	0.77	0.2	0.29	3	24.6	0.25974	0.376623	0	0	0.51	3	4	6	9.98	1.5098	0.300601	0.0511022	0	0.400802
2250	4_1320	Spring	2024	Spiekeroog	7.7236	53.7682	2024-04-17	12:37:54	1.1	0.35	0.45	7	25.5	0.318182	0.409091	0	2	0.81	2	4	0	9.32	1.35802	0.751073	0.0869099	0	0.429185
2251	4_1321	Spring	2024	Spiekeroog	7.72342	53.7685	2024-04-17	12:40:19	0.47	0.12	0.32	8	24	0.255319	0.680851	0	1	0.52	2	6	1	10.38	0.903846	0.770713	0.0500963	0	0.578035
2252	4_1322	Spring	2024	Spiekeroog	7.72351	53.7682	2024-04-17	12:42:23	0.42	0.1	0.25	3	20.6	0.238095	0.595238	0	2	0.45	2	0	0	4.1	0.933333	0.731707	0.109756	0	0
2253	4_1323	Spring	2024	Spiekeroog	7.72374	53.7682	2024-04-17	12:46:07	0.75	0.15	0.35	4	20.5	0.2	0.466667	1	0	0.8	1	3	1	10.2	0.9375	0.392157	0.0784314	0.0980392	0.294118
2254	4_1324	Spring	2024	Spiekeroog	NA	NA	2024-04-17	NA	1.1	0.29	0.44	17	20.1	0.263636	0.4	0	1	0.9	1	0	0	12	1.22222	1.41667	0.075	0	0
2255	4_1325	Spring	2024	Spiekeroog	7.72259	53.7737	2024-04-16	12:28:13	1.6	1.6	0.39	13	16.9	1	0.24375	0	0	0.84	7	8	0	9.5	1.90476	1.36842	0.0884211	0	0.842105
2256	4_1326	Spring	2024	Spiekeroog	7.72245	53.7738	2024-04-16	12:30:51	1.2	0.87	0.48	11	14.5	0.725	0.4	0	1	0.49	5	11	2	10.9	2.44898	1.00917	0.0449541	0	1.00917
2257	4_1327	Spring	2024	Spiekeroog	7.72266	53.7738	2024-04-16	12:33:10	0.88	1.2	0.46	10	9.7	1.36364	0.522727	0	0	0.68	5	5	1	7.1	1.29412	1.40845	0.0957746	0	0.704225
2258	4_1328	Spring	2024	Spiekeroog	7.72272	53.7738	2024-04-16	12:35:28	0.97	1	0.31	4	14.4	1.03093	0.319588	0	0	0.82	4	9	17	15.4	1.18293	0.25974	0.0532468	0	0.584416
2259	4_1329	Spring	2024	Spiekeroog	7.72274	53.7737	2024-04-16	12:37:49	0.71	1.3	0.36	10	11.2	1.83099	0.507042	0	0	0.38	5	4	0	5.4	1.86842	1.85185	0.0703704	0	0.740741
2260	4_1330	Spring	2024	Spiekeroog	7.72267	53.7737	2024-04-16	12:40:14	0.86	0.71	0.43	9	14.5	0.825581	0.5	0	0	0.77	5	5	10	10.8	1.11688	0.833333	0.0712963	0	0.462963
2261	4_1331	Spring	2024	Spiekeroog	7.72271	53.7737	2024-04-16	12:42:48	1.4	0.6	0.47	11	10	0.428571	0.335714	0	0	0.43	6	10	4	14.9	3.25581	0.738255	0.0288591	0	0.671141
2262	4_1332	Spring	2024	Spiekeroog	7.72269	53.7737	2024-04-16	12:45:16	1.3	0.29	0.7	10	11.9	0.223077	0.538462	0	2	0.9	3	3	1	9.2	1.44444	1.08696	0.0978261	0	0.326087
2263	4_1333	Spring	2024	Spiekeroog	7.72272	53.7738	2024-04-16	12:47:52	1.6	1.2	0.56	8	14.2	0.75	0.35	0	0	0.85	4	9	10	16.2	1.88235	0.493827	0.0524691	0	0.555556
2264	4_1334	Spring	2024	Spiekeroog	7.72267	53.7738	2024-04-16	12:54:20	2.5	1.6	0.9	13	18.2	0.64	0.36	0	4	1.55	4	32	14	23	1.6129	0.565217	0.0673913	0	1.3913
2265	4_1335	Spring	2024	Spiekeroog	7.71776	53.7762	2024-04-16	15:04:27	0.69	0.19	0.39	18	14.7	0.275362	0.565217	0	0	0.38	2	8	3	4.9	1.81579	3.67347	0.077551	0	1.63265
2266	4_1336	Spring	2024	Spiekeroog	7.71802	53.7761	2024-04-16	15:08:36	0.84	0.36	0.42	8	15.6	0.428571	0.5	3	0	0.84	2	10	0	13	1	0.615385	0.0646154	0.230769	0.769231
2267	4_1337	Spring	2024	Spiekeroog	7.71783	53.7761	2024-04-16	15:10:45	1.3	0.48	0.54	16	12.5	0.369231	0.415385	5	1	1.13	6	11	0	11.1	1.15044	1.44144	0.101802	0.45045	0.990991
2268	4_1338	Spring	2024	Spiekeroog	7.71785	53.7762	2024-04-16	15:14:43	0.99	0.24	0.42	16	12.7	0.242424	0.424242	3	1	0.42	5	6	0	7	2.35714	2.28571	0.06	0.428571	0.857143
2269	4_1339	Spring	2024	Spiekeroog	7.71771	53.7762	2024-04-16	15:17:37	0.75	0.23	0.37	8	12.6	0.306667	0.493333	1	1	0.94	5	9	0	8.6	0.797872	0.930233	0.109302	0.116279	1.04651
2270	4_1340	Spring	2024	Spiekeroog	7.71784	53.7762	2024-04-16	15:19:45	0.66	0.16	0.24	9	13.4	0.242424	0.363636	4	1	0.83	3	8	0	7.9	0.795181	1.13924	0.105063	0.506329	1.01266
2271	4_1341	Spring	2024	Spiekeroog	7.71785	53.7762	2024-04-16	15:22:23	0.58	0.19	0.28	5	14.2	0.327586	0.482759	0	0	0.59	1	7	8	7.7	0.983051	0.649351	0.0766234	0	0.909091
2272	4_1342	Spring	2024	Spiekeroog	7.71785	53.7762	2024-04-16	15:25:04	0.7	0.3	0.28	6	13.1	0.428571	0.4	0	4	0.89	4	12	6	10.7	0.786517	0.560748	0.0831776	0	1.1215
2273	4_1343	Spring	2024	Spiekeroog	7.71786	53.7762	2024-04-16	15:27:35	0.6	0.16	0.28	4	12	0.266667	0.466667	1	1	0.74	0	7	5	3	0.810811	1.33333	0.246667	0.333333	2.33333
2274	4_1344	Spring	2024	Spiekeroog	7.71789	53.7762	2024-04-16	15:31:22	0.48	0.39	0.33	14	12.5	0.8125	0.6875	4	2	0.69	4	9	0	6.1	0.695652	2.29508	0.113115	0.655738	1.47541
2275	4_1345	Spring	2024	Spiekeroog	7.71784	53.7762	2024-04-16	15:34:48	0.69	0.33	0.31	5	11.5	0.478261	0.449275	0	2	0.69	4	11	2	8.8	1	0.568182	0.0784091	0	1.25
2276	4_1346	Spring	2024	Spiekeroog	7.71785	53.7762	2024-04-16	15:37:53	0.76	0.23	0.4	12	11.2	0.302632	0.526316	1	4	0.78	2	13	9	8.6	0.974359	1.39535	0.0906977	0.116279	1.51163
2277	4_1347	Spring	2024	Spiekeroog	7.71784	53.7762	2024-04-16	15:41:17	0.93	0.27	0.39	7	14.2	0.290323	0.419355	1	3	1.07	3	17	10	11.3	0.869159	0.619469	0.0946903	0.0884956	1.50442
2278	4_1348	Spring	2024	Spiekeroog	7.71785	53.7762	2024-04-16	15:44:36	0.59	0.24	0.28	10	16.3	0.40678	0.474576	5	0	0.86	4	11	0	4.2	0.686047	2.38095	0.204762	1.19048	2.61905
2279	4_1349	Spring	2024	Spiekeroog	7.7178	53.7762	2024-04-16	15:48:03	0.64	0.16	0.24	12	12.5	0.25	0.375	5	0	0.91	4	11	0	4.9	0.703297	2.44898	0.185714	1.02041	2.2449
2280	4_1350	Spring	2024	Spiekeroog	7.71787	53.7762	2024-04-16	15:52:01	0.62	0.19	0.27	16	13.3	0.306452	0.435484	4	0	0.78	4	6	0	3.9	0.794872	4.10256	0.2	1.02564	1.53846
2281	4_1351	Spring	2024	Spiekeroog	7.71772	53.7762	2024-04-16	15:56:12	0.66	0.2	0.31	15	12	0.30303	0.469697	5	0	0.91	6	6	0	3.3	0.725275	4.54545	0.275758	1.51515	1.81818
2282	4_1352	Spring	2024	Spiekeroog	7.71775	53.7762	2024-04-16	15:59:42	0.66	0.12	0.34	7	13.5	0.181818	0.515152	3	0	0.63	5	11	0	5.42	1.04762	1.29151	0.116236	0.553506	2.02952
2283	4_1353	Spring	2024	Spiekeroog	7.71781	53.7762	2024-04-16	16:04:24	0.76	0.31	0.38	10	15.2	0.407895	0.5	4	0	0.7	4	10	3	5.7	1.08571	1.75439	0.122807	0.701754	1.75439
2284	4_1354	Spring	2024	Spiekeroog	7.71786	53.7762	2024-04-16	16:07:29	0.98	0.96	0.44	9	14.9	0.979592	0.44898	1	1	0.98	5	7	1	12.3	1	0.731707	0.0796748	0.0813008	0.569106
2285	4_1355	Spring	2024	Spiekeroog	7.71722	53.7752	2024-04-16	16:14:36	1.3	1	0.3	13	12.8	0.769231	0.230769	0	0	0.7	7	10	0	11.3	1.85714	1.15044	0.0619469	0	0.884956
2286	4_1356	Spring	2024	Spiekeroog	7.71714	53.7753	2024-04-16	16:17:55	1.5	1.4	0.43	7	12.6	0.933333	0.286667	0	0	0.79	3	9	8	8.9	1.89873	0.786517	0.088764	0	1.01124
2287	4_1357	Spring	2024	Spiekeroog	7.71716	53.7753	2024-04-16	16:21:24	1.4	0.97	0.4	9	13.5	0.692857	0.285714	0	0	0.89	5	9	8	12.7	1.57303	0.708661	0.0700787	0	0.708661
2288	4_1358	Spring	2024	Spiekeroog	7.71719	53.7753	2024-04-16	16:24:41	1.7	0.91	0.46	10	13.4	0.535294	0.270588	0	0	0.76	3	10	5	10.3	2.23684	0.970874	0.0737864	0	0.970874
2289	4_1359	Spring	2024	Spiekeroog	7.71708	53.7754	2024-04-16	16:27:22	0.76	0.62	0.46	13	14.4	0.815789	0.605263	0	0	0.47	6	8	3	11.9	1.61702	1.09244	0.0394958	0	0.672269
2290	4_1360	Spring	2024	Spiekeroog	7.71715	53.7753	2024-04-16	16:30:02	1.4	1.4	0.46	10	12.1	1	0.328571	0	2	0.99	5	8	3	13.4	1.41414	0.746269	0.0738806	0	0.597015
2291	4_1361	Spring	2024	Spiekeroog	7.71722	53.7753	2024-04-16	16:33:33	1.6	0.8	0.57	7	10.7	0.5	0.35625	0	4	1.1	4	14	10	18.1	1.45455	0.38674	0.0607735	0	0.773481
2292	4_1362	Spring	2024	Spiekeroog	7.71714	53.7753	2024-04-16	16:37:06	1.7	0.59	0.51	14	12.1	0.347059	0.3	0	5	1.1	6	11	26	22.9	1.54545	0.611354	0.0480349	0	0.480349
2293	4_1363	Spring	2024	Spiekeroog	7.717	53.7752	2024-04-16	16:40:28	0.95	0.29	0.32	10	13.4	0.305263	0.336842	0	0	0.76	5	9	17	17.9	1.25	0.558659	0.0424581	0	0.502793
2294	4_1364	Spring	2024	Spiekeroog	7.71693	53.7754	2024-04-16	16:43:22	0.85	0.7	0.32	7	12.1	0.823529	0.376471	0	0	0.78	4	5	7	9.2	1.08974	0.76087	0.0847826	0	0.543478
2295	4_1365	Spring	2024	Spiekeroog	7.71731	53.7755	2024-04-16	16:45:29	1.5	0.47	0.47	8	12.1	0.313333	0.313333	0	3	1.03	4	12	22	20.4	1.45631	0.392157	0.0504902	0	0.588235
2296	4_1366	Spring	2024	Spiekeroog	7.71716	53.7753	2024-04-16	16:49:09	0.9	0.7	0.37	13	12.7	0.777778	0.411111	0	5	0.95	5	11	6	15.9	0.947368	0.81761	0.0597484	0	0.691824
2297	4_1367	Spring	2024	Spiekeroog	7.71713	53.7753	2024-04-16	16:52:19	0.73	0.54	0.33	5	13	0.739726	0.452055	0	0	0.58	5	7	8	13.5	1.25862	0.37037	0.042963	0	0.518519
2298	4_1368	Spring	2024	Spiekeroog	7.71715	53.7753	2024-04-16	16:55:00	0.91	0.72	0.32	10	13	0.791209	0.351648	0	0	0.64	4	8	11	14.9	1.42188	0.671141	0.042953	0	0.536913
2299	4_1369	Spring	2024	Spiekeroog	7.71715	53.7752	2024-04-16	16:57:25	1.2	0.41	0.45	8	13	0.341667	0.375	1	3	1.2	3	23	23	20.1	1	0.39801	0.0597015	0.0497512	1.14428
2300	4_1370	Spring	2024	Spiekeroog	7.71706	53.7753	2024-04-16	17:00:50	1.4	0.94	0.58	17	13.4	0.671429	0.414286	0	0	0.77	6	11	7	15.4	1.81818	1.1039	0.05	0	0.714286
2301	4_1371	Spring	2024	Spiekeroog	7.71712	53.7752	2024-04-16	17:06:01	0.76	0.2	0.37	10	17.5	0.263158	0.486842	0	0	0.65	5	6	9	11.8	1.16923	0.847458	0.0550847	0	0.508475
2302	4_1372	Spring	2024	Spiekeroog	7.71728	53.7751	2024-04-16	17:10:37	1.2	0.24	0.44	16	18.5	0.2	0.366667	5	1	1.12	5	4	0	4	1.07143	4	0.28	1.25	1
2303	4_1373	Spring	2024	Spiekeroog	7.71716	53.7751	2024-04-16	17:15:39	0.92	0.33	0.32	7	17	0.358696	0.347826	0	1	0.58	3	6	9	12.1	1.58621	0.578512	0.0479339	0	0.495868
2304	4_1374	Spring	2024	Spiekeroog	7.71708	53.7751	2024-04-16	17:19:40	1.1	1	0.27	20	16.4	0.909091	0.245455	0	0	0.81	4	9	7	6.1	1.35802	3.27869	0.132787	0	1.47541
2305	4_1375	Spring	2024	Spiekeroog	7.71699	53.7752	2024-04-16	17:22:48	1.2	0.25	0.35	13	18.1	0.208333	0.291667	2	1	1.02	6	13	6	10.2	1.17647	1.27451	0.1	0.196078	1.27451
2306	4_1376	Spring	2024	Spiekeroog	7.71714	53.7752	2024-04-16	17:25:47	1.6	0.46	0.64	7	20.7	0.2875	0.4	0	3	0.74	6	21	26	19.3	2.16216	0.362694	0.038342	0	1.08808
2307	4_1377	Spring	2024	Spiekeroog	7.71676	53.7744	2024-04-16	17:35:17	0.89	0.43	0.4	15	12.8	0.483146	0.449438	0	0	0.65	5	10	4	11.5	1.36923	1.30435	0.0565217	0	0.869565
2308	4_1378	Spring	2024	Spiekeroog	7.71665	53.7742	2024-04-16	17:37:38	0.65	0.44	0.33	15	13.7	0.676923	0.507692	1	1	0.36	4	5	1	7.2	1.80556	2.08333	0.05	0.138889	0.694444
2309	4_1379	Spring	2024	Spiekeroog	7.71707	53.7746	2024-04-16	17:46:27	1.5	0.18	0.67	11	13.5	0.12	0.446667	2	0	0.35	5	0	0	4.8	4.28571	2.29167	0.0729167	0.416667	0
2310	4_1380	Spring	2024	Spiekeroog	7.71706	53.7745	2024-04-16	17:49:44	0.95	0.46	0.44	6	13.8	0.484211	0.463158	0	0	0.39	4	7	4	13.7	2.4359	0.437956	0.0284672	0	0.510949
2311	4_1381	Spring	2024	Spiekeroog	7.71706	53.7746	2024-04-16	17:52:05	1	0.57	0.55	8	15.7	0.57	0.55	0	1	0.77	4	8	7	18.2	1.2987	0.43956	0.0423077	0	0.43956
2312	4_1382	Spring	2024	Spiekeroog	7.71705	53.7745	2024-04-16	17:54:32	1.4	0.54	0.61	12	13.2	0.385714	0.435714	0	2	0.7	4	3	0	13.4	2	0.895522	0.0522388	0	0.223881
2313	4_1383	Spring	2024	Spiekeroog	7.72534	53.7683	2024-04-17	12:27:32	0.54	0.53	0.32	9	21.1	0.981481	0.592593	0	0	0.38	3	4	0	6.8	1.42105	1.32353	0.0558824	0	0.588235
2314	4_1384	Spring	2024	Spiekeroog	7.7254	53.7683	2024-04-17	12:31:05	0.58	0.77	0.26	6	21.2	1.32759	0.448276	0	0	0.31	3	3	0	3.5	1.87097	1.71429	0.0885714	0	0.857143
2315	4_1385	Spring	2024	Spiekeroog	7.72543	53.7683	2024-04-17	12:33:38	0.43	0.43	0.26	11	18.9	1	0.604651	0	0	0.16	3	4	1	8	2.6875	1.375	0.02	0	0.5
2316	4_1386	Spring	2024	Spiekeroog	7.72536	53.7683	2024-04-17	12:36:32	0.61	0.47	0.33	24	19.4	0.770492	0.540984	0	0	0.79	5	9	6	13.9	0.772152	1.72662	0.0568345	0	0.647482
2317	4_1387	Spring	2024	Spiekeroog	7.72532	53.7683	2024-04-17	12:39:29	0.5	0.37	0.28	14	19.7	0.74	0.56	0	0	0.51	4	7	4	11.4	0.980392	1.22807	0.0447368	0	0.614035
2318	4_1388	Spring	2024	Spiekeroog	7.72532	53.7684	2024-04-17	12:42:25	0.56	0.25	0.28	17	19.3	0.446429	0.5	0	0	0.43	2	4	2	9.1	1.30233	1.86813	0.0472527	0	0.43956
2319	4_1389	Spring	2024	Spiekeroog	7.72545	53.7684	2024-04-17	12:45:35	0.34	0.23	0.15	9	18.2	0.676471	0.441176	0	0	0.42	2	2	2	7.3	0.809524	1.23288	0.0575342	0	0.273973
2320	4_1390	Spring	2024	Spiekeroog	7.72513	53.7682	2024-04-17	12:48:47	0.4	0.36	0.22	9	18.2	0.9	0.55	0	0	0.49	3	4	1	7.2	0.816327	1.25	0.0680556	0	0.555556
2321	4_1391	Spring	2024	Spiekeroog	7.72537	53.7682	2024-04-17	12:51:28	0.71	0.35	0.31	14	19	0.492958	0.43662	0	4	0.86	3	15	10	17.6	0.825581	0.795455	0.0488636	0	0.852273
2322	4_1392	Spring	2024	Spiekeroog	7.72531	53.7683	2024-04-17	12:54:21	0.51	0.34	0.32	12	17.6	0.666667	0.627451	0	0	0.3	4	9	0	6.9	1.7	1.73913	0.0434783	0	1.30435
2323	4_1393	Spring	2024	Spiekeroog	7.72536	53.7683	2024-04-17	12:55:23	1.2	0.62	0.45	12	17.3	0.516667	0.375	0	NA	0.9	3	NA	NA	NA	1.33333	NA	NA	NA	NA
2324	4_1394	Spring	2024	Spiekeroog	7.72532	53.7683	2024-04-17	12:57:43	0.37	0.29	0.25	13	19.4	0.783784	0.675676	0	0	0.4	4	5	2	9	0.925	1.44444	0.0444444	0	0.555556
2325	4_1395	Spring	2024	Spiekeroog	7.72534	53.7683	2024-04-17	13:02:13	0.35	0.14	0.27	10	15.4	0.4	0.771429	0	0	0.29	4	4	0	5.5	1.2069	1.81818	0.0527273	0	0.727273
2326	4_1396	Spring	2024	Spiekeroog	7.72541	53.7684	2024-04-17	13:03:05	0.6	0.4	0.3	12	16.2	0.666667	0.5	0	0	0.33	4	4	0	6.1	1.81818	1.96721	0.0540984	0	0.655738
2327	4_1397	Spring	2024	Spiekeroog	7.72536	53.7683	2024-04-17	13:05:27	0.79	0.55	0.37	17	16.3	0.696203	0.468354	0	0	0.7	2	NA	NA	NA	1.12857	NA	NA	NA	NA
2328	4_1398	Spring	2024	Spiekeroog	7.72541	53.7683	2024-04-17	13:08:27	0.45	0.35	0.27	12	19	0.777778	0.6	0	0	0.33	4	4	1	5.8	1.36364	2.06897	0.0568966	0	0.689655
2329	4_1399	Spring	2024	Spiekeroog	7.72536	53.7683	2024-04-17	13:10:13	0.5	0.4	0.23	12	19.6	0.8	0.46	0	0	0.41	4	5	0	4.8	1.21951	2.5	0.0854167	0	1.04167
2330	4_1400	Spring	2024	Spiekeroog	7.72537	53.7683	2024-04-17	13:12:13	0.71	0.72	0.32	17	19.4	1.01408	0.450704	0	0	0.67	4	7	0	8.8	1.0597	1.93182	0.0761364	0	0.795455
2331	4_1401	Spring	2024	Spiekeroog	7.72536	53.7683	2024-04-17	13:15:24	0.49	0.25	0.33	7	19.6	0.510204	0.673469	0	0	0.66	3	7	7	12.8	0.742424	0.546875	0.0515625	0	0.546875
2332	4_1402	Spring	2024	Spiekeroog	7.72536	53.7683	2024-04-17	13:17:52	0.9	0.78	0.39	15	23.2	0.866667	0.433333	0	3	0.81	6	11	4	15.4	1.11111	0.974026	0.0525974	0	0.714286
2333	4_1403	Spring	2024	Spiekeroog	7.72537	53.7684	2024-04-17	13:19:29	0.54	0.48	0.25	17	22.9	0.888889	0.462963	0	0	0.5	5	5	5	12.8	1.08	1.32812	0.0390625	0	0.390625
2334	4_1404	Spring	2024	Spiekeroog	7.72534	53.7683	2024-04-17	13:23:06	0.82	0.49	0.48	20	19.6	0.597561	0.585366	3	0	0.86	2	4	6	6	0.953488	3.33333	0.143333	0.5	0.666667
2335	4_1405	Spring	2024	Spiekeroog	7.72532	53.7683	2024-04-17	13:23:43	0.51	0.32	0.23	18	19.9	0.627451	0.45098	0	0	0.57	4	6	2	7.8	0.894737	2.30769	0.0730769	0	0.769231
2336	4_1406	Spring	2024	Spiekeroog	7.72527	53.7685	2024-04-17	13:29:14	0.86	0.49	0.37	11	24.5	0.569767	0.430233	0	0	0.57	6	8	1	12.6	1.50877	0.873016	0.0452381	0	0.634921
2337	4_1407	Spring	2024	Spiekeroog	7.72531	53.7683	2024-04-17	13:30:27	0.69	0.31	0.28	11	20.9	0.449275	0.405797	0	0	0.49	6	6	0	10.4	1.40816	1.05769	0.0471154	0	0.576923
2338	4_1408	Spring	2024	Spiekeroog	7.72536	53.7683	2024-04-17	13:34:08	0.48	0.29	0.22	10	18.2	0.604167	0.458333	0	0	0.53	5	6	2	11.5	0.90566	0.869565	0.046087	0	0.521739
2339	4_1409	Spring	2024	Spiekeroog	7.72539	53.7683	2024-04-17	13:36:17	0.61	0.42	0.26	8	20.5	0.688525	0.42623	0	0	0.38	3	7	2	10.5	1.60526	0.761905	0.0361905	0	0.666667
2340	4_1410	Spring	2024	Spiekeroog	7.70748	53.7787	2024-04-17	14:34:34	0.72	0.5	0.45	15	14.2	0.694444	0.625	0	0	0.27	3	8	8	10.6	2.66667	1.41509	0.0254717	0	0.754717
2341	4_1411	Spring	2024	Spiekeroog	7.70765	53.7788	2024-04-17	14:36:17	1.1	0.79	0.45	5	12.9	0.718182	0.409091	0	2	0.3	2	6	3	7.7	3.66667	0.649351	0.038961	0	0.779221
2342	4_1412	Spring	2024	Spiekeroog	7.7076	53.7787	2024-04-17	14:37:08	1.1	0.95	0.49	7	13.6	0.863636	0.445455	0	0	0.45	0	9	10	12.5	2.44444	0.56	0.036	0	0.72
2343	4_1413	Spring	2024	Spiekeroog	7.70749	53.7787	2024-04-17	14:38:45	1.1	0.91	0.37	7	14.4	0.827273	0.336364	0	1	0.67	0	12	9	14.9	1.64179	0.469799	0.0449664	0	0.805369
2344	4_1414	Spring	2024	Spiekeroog	7.70759	53.7787	2024-04-17	14:41:26	1.7	1.3	0.64	19	12.1	0.764706	0.376471	2	3	1	3	27	13	15.9	1.7	1.19497	0.0628931	0.125786	1.69811
2345	4_1415	Spring	2024	Spiekeroog	7.70749	53.7787	2024-04-17	14:42:17	1.1	0.62	0.48	13	12.1	0.563636	0.436364	0	2	0.6	5	20	13	17.7	1.83333	0.734463	0.0338983	0	1.12994
2346	4_1416	Spring	2024	Spiekeroog	7.70753	53.7787	2024-04-17	14:44:30	0.83	0.49	0.39	9	14.3	0.590361	0.46988	0	3	0.52	3	10	7	13.1	1.59615	0.687023	0.0396947	0	0.763359
2347	4_1417	Spring	2024	Spiekeroog	7.7075	53.7787	2024-04-17	14:47:12	0.64	0.61	0.53	13	19.1	0.953125	0.828125	0	0	0.46	4	9	4	8.1	1.3913	1.60494	0.0567901	0	1.11111
2348	4_1418	Spring	2024	Spiekeroog	7.70748	53.7787	2024-04-17	14:48:52	0.7	0.44	0.43	11	16.9	0.628571	0.614286	0	3	0.61	4	8	2	9.2	1.14754	1.19565	0.0663043	0	0.869565
2349	4_1419	Spring	2024	Spiekeroog	7.70755	53.7787	2024-04-17	14:50:23	0.77	0.59	0.44	11	17	0.766234	0.571429	0	1	0.44	2	9	7	13.1	1.75	0.839695	0.0335878	0	0.687023
2350	4_1420	Spring	2024	Spiekeroog	7.7075	53.7787	2024-04-17	14:52:24	0.64	0.39	0.36	10	16.2	0.609375	0.5625	1	0	0.19	2	1	1	3.4	3.36842	2.94118	0.0558824	0.294118	0.294118
2351	4_1421	Spring	2024	Spiekeroog	7.70754	53.7787	2024-04-17	14:54:32	1	0.88	0.51	13	21.7	0.88	0.51	0	0	0.55	5	11	4	12.3	1.81818	1.05691	0.0447154	0	0.894309
2352	4_1422	Spring	2024	Spiekeroog	7.7075	53.7787	2024-04-17	14:55:10	0.57	0.35	0.38	9	19.9	0.614035	0.666667	0	0	0.46	4	7	3	7.4	1.23913	1.21622	0.0621622	0	0.945946
2353	4_1423	Spring	2024	Spiekeroog	7.70749	53.7787	2024-04-17	14:57:02	0.67	0.73	0.39	13	20.2	1.08955	0.58209	0	0	0.41	2	8	9	12.6	1.63415	1.03175	0.0325397	0	0.634921
2354	4_1424	Spring	2024	Spiekeroog	7.70754	53.7787	2024-04-17	15:00:10	1.1	0.97	0.66	15	16.6	0.881818	0.6	0	2	0.93	5	14	18	17.6	1.1828	0.852273	0.0528409	0	0.795455
2355	4_1425	Spring	2024	Spiekeroog	7.70758	53.7787	2024-04-17	15:00:59	1.1	0.52	0.34	10	15.3	0.472727	0.309091	0	4	0.71	4	17	20	18.8	1.5493	0.531915	0.037766	0	0.904255
2356	4_1426	Spring	2024	Spiekeroog	7.70749	53.7787	2024-04-17	15:02:58	0.82	0.56	0.47	14	16.3	0.682927	0.573171	0	0	0.45	4	7	5	9.2	1.82222	1.52174	0.048913	0	0.76087
2357	4_1427	Spring	2024	Spiekeroog	7.70746	53.7787	2024-04-17	15:04:50	0.83	0.68	0.27	14	19	0.819277	0.325301	0	0	0.67	3	9	6	11.1	1.23881	1.26126	0.0603604	0	0.810811
2358	4_1428	Spring	2024	Spiekeroog	7.70753	53.7788	2024-04-17	15:06:44	0.72	0.88	0.38	10	11.5	1.22222	0.527778	0	3	0.08	3	4	2	7.7	9	1.2987	0.0103896	0	0.519481
2359	4_1429	Spring	2024	Spiekeroog	7.7075	53.7787	2024-04-17	15:09:43	0.66	0.75	0.34	4	14.9	1.13636	0.515152	0	4	0.51	4	9	4	11.9	1.29412	0.336134	0.0428571	0	0.756303
2360	4_1430	Spring	2024	Spiekeroog	7.70753	53.7788	2024-04-17	15:11:32	1.1	0.68	0.42	11	15.3	0.618182	0.381818	0	3	0.65	2	14	13	15.7	1.69231	0.700637	0.0414013	0	0.89172
2361	4_1431	Spring	2024	Spiekeroog	7.70743	53.7787	2024-04-17	15:12:24	1	0.82	0.41	16	15.7	0.82	0.41	0	3	0.64	3	14	11	15.4	1.5625	1.03896	0.0415584	0	0.909091
2362	4_1432	Spring	2024	Spiekeroog	7.70753	53.7787	2024-04-17	15:14:06	0.77	0.55	0.41	16	15.6	0.714286	0.532468	0	3	0.66	3	13	12	10.5	1.16667	1.52381	0.0628571	0	1.2381
2363	4_1433	Spring	2024	Spiekeroog	7.70755	53.7787	2024-04-17	15:15:57	0.59	0.47	0.48	13	14.3	0.79661	0.813559	0	2	0.65	2	7	9	14.4	0.907692	0.902778	0.0451389	0	0.486111
2364	4_1434	Spring	2024	Spiekeroog	7.70744	53.7788	2024-04-17	15:18:07	0.63	0.39	0.45	9	16.5	0.619048	0.714286	0	2	0.43	2	8	11	14.3	1.46512	0.629371	0.0300699	0	0.559441
2365	4_1435	Spring	2024	Spiekeroog	7.70749	53.7788	2024-04-17	15:20:42	0.85	0.47	0.46	11	15.3	0.552941	0.541176	0	3	0.63	3	11	8	12.8	1.34921	0.859375	0.0492187	0	0.859375
2366	4_1436	Spring	2024	Spiekeroog	7.70747	53.7787	2024-04-17	15:23:22	0.7	0.78	0.32	8	16.7	1.11429	0.457143	0	4	0.56	4	7	7	12.3	1.25	0.650407	0.0455285	0	0.569106
2367	4_1437	Spring	2024	Spiekeroog	7.70747	53.7787	2024-04-17	15:24:51	0.71	0.66	0.33	7	16.3	0.929577	0.464789	0	0	0.39	3	6	4	8.4	1.82051	0.833333	0.0464286	0	0.714286
2368	4_1438	Spring	2024	Spiekeroog	7.70747	53.7787	2024-04-17	15:26:26	0.55	0.27	0.33	7	14.4	0.490909	0.6	0	0	0.3	3	6	4	8.7	1.83333	0.804598	0.0344828	0	0.689655
2369	4_1439	Spring	2024	Spiekeroog	7.70747	53.7787	2024-04-17	15:29:14	1.2	0.81	0.42	19	14.3	0.675	0.35	0	5	0.91	5	24	14	21.1	1.31868	0.900474	0.043128	0	1.13744
2370	4_1440	Spring	2024	Spiekeroog	7.70752	53.7787	2024-04-17	15:45:47	0.84	0.67	0.55	11	16.4	0.797619	0.654762	0	0	0.4	3	13	12	14.4	2.1	0.763889	0.0277778	0	0.902778
2371	4_1441	Spring	2024	Spiekeroog	7.70751	53.7787	2024-04-17	15:46:42	1.54	1.5	0.64	11	15.8	0.974026	0.415584	0	4	0.88	3	14	11	18.9	1.75	0.582011	0.0465608	0	0.740741
2372	4_1442	Spring	2024	Spiekeroog	7.70753	53.7787	2024-04-17	15:50:09	2.2	1.6	0.83	9	14.1	0.727273	0.377273	1	3	1.03	3	23	10	17.3	2.13592	0.520231	0.0595376	0.0578035	1.32948
2373	4_1443	Spring	2024	Spiekeroog	7.70749	53.7787	2024-04-17	15:53:22	1.1	0.74	0.48	13	14.6	0.672727	0.436364	1	1	0.64	1	8	9	13.7	1.71875	0.948905	0.0467153	0.0729927	0.583942
2374	4_1444	Spring	2024	Spiekeroog	7.70751	53.7787	2024-04-17	15:54:04	1.6	1.2	0.67	12	14.5	0.75	0.41875	2	3	0.41	2	6	0	6.9	3.90244	1.73913	0.0594203	0.289855	0.869565
2375	4_1445	Spring	2024	Spiekeroog	7.70745	53.7787	2024-04-17	15:57:21	1.8	1.3	0.68	16	16	0.722222	0.377778	2	4	1.03	4	36	10	22.3	1.74757	0.717489	0.0461883	0.0896861	1.61435
2376	4_1446	Spring	2024	Spiekeroog	7.70757	53.7787	2024-04-17	16:00:30	0.65	0.66	0.39	11	14.6	1.01538	0.6	0	0	0.56	4	8	10	14.6	1.16071	0.753425	0.0383562	0	0.547945
2377	4_1447	Spring	2024	Spiekeroog	7.70747	53.7787	2024-04-17	16:02:21	0.49	0.34	0.24	12	11.6	0.693878	0.489796	0	0	0.41	2	6	7	10.4	1.19512	1.15385	0.0394231	0	0.576923
2378	4_1448	Spring	2024	Spiekeroog	7.70753	53.7787	2024-04-17	16:03:12	0.92	0.8	0.39	14	13.8	0.869565	0.423913	0	4	0.68	4	13	12	15.7	1.35294	0.89172	0.0433121	0	0.828025
2379	4_1449	Spring	2024	Spiekeroog	7.70749	53.7787	2024-04-17	16:05:57	0.43	0.38	0.29	17	12.8	0.883721	0.674419	0	0	0.44	3	5	5	8.9	0.977273	1.91011	0.0494382	0	0.561798
2380	4_1450	Spring	2024	Spiekeroog	7.7075	53.7787	2024-04-17	16:08:22	0.87	0.49	0.43	9	19.8	0.563218	0.494253	0	2	0.51	2	7	1	6.8	1.70588	1.32353	0.075	0	1.02941
2381	4_1451	Spring	2024	Spiekeroog	7.70752	53.7786	2024-04-17	16:10:59	0.85	1.2	0.42	8	18.1	1.41176	0.494118	0	3	0.49	3	7	0	5.5	1.73469	1.45455	0.0890909	0	1.27273
2382	4_1452	Spring	2024	Spiekeroog	7.70757	53.7787	2024-04-17	16:13:14	0.49	0.42	0.29	13	15.9	0.857143	0.591837	0	0	0.39	4	7	3	7.34	1.25641	1.77112	0.0531335	0	0.953678
2383	4_1453	Spring	2024	Spiekeroog	7.70752	53.7787	2024-04-17	16:13:57	0.43	0.16	0.27	10	18.6	0.372093	0.627907	0	0	0.25	4	3	3	6.1	1.72	1.63934	0.0409836	0	0.491803
2384	4_1454	Spring	2024	Spiekeroog	7.70754	53.7787	2024-04-17	16:17:51	0.43	0.17	0.26	11	16.9	0.395349	0.604651	0	0	0.18	3	6	6	10.7	2.38889	1.02804	0.0168224	0	0.560748
2385	4_1455	Spring	2024	Spiekeroog	7.70751	53.7787	2024-04-17	16:21:32	0.68	0.78	0.42	9	13.5	1.14706	0.617647	0	0	0.29	5	6	8	13.2	2.34483	0.681818	0.0219697	0	0.454545
2386	4_1456	Spring	2024	Spiekeroog	7.7075	53.7787	2024-04-17	16:23:01	0.91	0.79	0.49	11	11.9	0.868132	0.538462	1	4	0.56	4	7	10	13.9	1.625	0.791367	0.0402878	0.0719424	0.503597
2387	4_1457	Spring	2024	Spiekeroog	7.70749	53.7787	2024-04-17	16:25:09	0.81	0.43	0.46	10	18.1	0.530864	0.567901	0	5	0.44	5	7	2	10.8	1.84091	0.925926	0.0407407	0	0.648148
2388	4_1458	Spring	2024	Spiekeroog	7.7075	53.7787	2024-04-17	16:26:52	0.41	0.2	0.3	9	15.4	0.487805	0.731707	0	4	0.38	4	3	2	7.4	1.07895	1.21622	0.0513514	0	0.405405
2389	4_1459	Spring	2024	Spiekeroog	7.7075	53.7787	2024-04-17	16:28:53	1.2	0.82	0.49	12	13.5	0.683333	0.408333	2	4	0.83	5	28	20	19.5	1.44578	0.615385	0.0425641	0.102564	1.4359
2390	4_1460	Spring	2024	Spiekeroog	7.70751	53.7787	2024-04-17	16:30:56	0.53	0.27	0.29	11	14.1	0.509434	0.54717	0	0	0.56	4	8	14	13.58	0.946429	0.810015	0.0412371	0	0.589102
2391	4_1461	Spring	2024	Spiekeroog	7.70733	53.7785	2024-04-17	16:33:44	0.91	0.53	0.33	10	12.4	0.582418	0.362637	0	2	0.67	4	10	15	14.7	1.35821	0.680272	0.0455782	0	0.680272
2392	4_1462	Spring	2024	Spiekeroog	7.70751	53.7787	2024-04-17	16:34:36	0.74	0.53	0.31	7	12.7	0.716216	0.418919	0	4	0.47	4	8	10	14.6	1.57447	0.479452	0.0321918	0	0.547945
2393	4_1463	Spring	2024	Spiekeroog	7.7075	53.7787	2024-04-17	16:37:51	0.48	0.34	0.24	8	19.7	0.708333	0.5	0	1	0.37	3	6	5	10.4	1.2973	0.769231	0.0355769	0	0.576923
2394	4_1464	Spring	2024	Spiekeroog	7.70754	53.7787	2024-04-17	16:39:27	0.46	0.75	0.28	9	18.6	1.63043	0.608696	0	3	0.5	3	7	6	11.9	0.92	0.756303	0.0420168	0	0.588235
2395	4_1465	Spring	2024	Spiekeroog	7.70751	53.7787	2024-04-17	16:42:15	0.63	0.86	0.38	11	14.4	1.36508	0.603175	0	4	0.46	4	5	2	9.58	1.36957	1.14823	0.0480167	0	0.521921
2396	4_1466	Spring	2024	Spiekeroog	7.70751	53.7787	2024-04-17	16:45:21	0.89	0.69	0.42	7	14.1	0.775281	0.47191	0	4	0.6	4	10	19	17.3	1.48333	0.404624	0.0346821	0	0.578035
2397	4_1467	Spring	2024	Spiekeroog	7.7075	53.7787	2024-04-17	16:47:28	0.72	0.46	0.52	12	14.5	0.638889	0.722222	1	4	0.67	4	12	19	17.4	1.07463	0.689655	0.0385057	0.0574713	0.689655
2398	4_1468	Spring	2024	Spiekeroog	7.70757	53.7787	2024-04-17	16:57:35	1.5	1.04	0.4	9	11.5	0.693333	0.266667	2	5	0.95	5	31	15	20.9	1.57895	0.430622	0.0454545	0.0956938	1.48325
2399	4_1469	Spring	2024	Spiekeroog	7.70755	53.7787	2024-04-17	16:58:17	1.17	0.78	0.29	7	11.7	0.666667	0.247863	1	3	0.71	3	22	12	17.4	1.64789	0.402299	0.0408046	0.0574713	1.26437
2400	4_1470	Spring	2024	Spiekeroog	7.70754	53.7787	2024-04-17	17:00:29	1.54	0.97	0.41	8	10	0.62987	0.266234	1	4	0.55	4	22	10	19.8	2.8	0.40404	0.0277778	0.0505051	1.11111
2401	4_1471	Spring	2024	Spiekeroog	7.70754	53.7787	2024-04-17	17:02:37	1.18	0.49	0.32	6	10.1	0.415254	0.271186	1	4	0.74	4	18	14	18.7	1.59459	0.320856	0.0395722	0.0534759	0.962567
2402	4_1472	Spring	2024	Spiekeroog	7.70757	53.7788	2024-04-17	17:05:39	0.79	0.25	0.38	9	11	0.316456	0.481013	0	3	0.8	3	18	19	17.3	0.9875	0.520231	0.0462428	0	1.04046
2403	4_1473	Spring	2024	Spiekeroog	7.70756	53.7787	2024-04-17	17:08:10	0.78	0.53	0.29	7	11.6	0.679487	0.371795	0	5	0.59	5	11	18	18.2	1.32203	0.384615	0.0324176	0	0.604396
2404	4_1474	Spring	2024	Spiekeroog	7.70758	53.7787	2024-04-17	17:09:34	0.95	0.61	0.41	8	11.4	0.642105	0.431579	0	4	0.69	4	10	19	18.8	1.37681	0.425532	0.0367021	0	0.531915
2405	4_1650	Spring	2024	Spiekeroog	7.73719	53.7372	2024-04-17	12:52:02	0.82	0.3	0.48	8	20.8	0.365854	0.585366	1	1	0.69	1	4	0	8.5	1.18841	0.941176	0.0811765	0.117647	0.470588
2406	4_1651	Spring	2024	Spiekeroog	7.72352	53.7684	2024-04-17	12:54:57	0.63	0.22	0.26	4	21	0.349206	0.412698	0	0	0.41	2	4	6	11.5	1.53659	0.347826	0.0356522	0	0.347826
2407	4_1652	Spring	2024	Spiekeroog	7.72367	53.7683	2024-04-17	12:57:41	0.49	0.14	0.22	4	21	0.285714	0.44898	0	0	0.38	4	3	0	7.7	1.28947	0.519481	0.0493506	0	0.38961
2408	4_1653	Spring	2024	Spiekeroog	7.72778	53.7587	2024-04-17	12:59:46	0.52	0.16	0.19	11	19.4	0.307692	0.365385	0	0	0.33	3	3	4	9.8	1.57576	1.12245	0.0336735	0	0.306122
2409	4_1654	Spring	2024	Spiekeroog	7.72356	53.7682	2024-04-17	13:01:48	1.1	0.25	0.43	10	21.3	0.227273	0.390909	0	1	0.65	2	3	0	9.9	1.69231	1.0101	0.0656566	0	0.30303
2410	4_1655	Spring	2024	Spiekeroog	7.7301	53.7534	2024-04-17	13:04:30	0.96	0.32	0.46	9	17.2	0.333333	0.479167	1	1	0.84	3	0	0	10.2	1.14286	0.882353	0.0823529	0.0980392	0
2411	4_1656	Spring	2024	Spiekeroog	7.72972	53.7541	2024-04-17	13:07:06	1.38	0.5	0.37	5	18.9	0.362319	0.268116	0	0	0.57	3	5	4	10.9	2.42105	0.458716	0.0522936	0	0.458716
2412	4_1657	Spring	2024	Spiekeroog	NA	NA	2024-04-17	NA	0.73	0.15	0.38	6	21.1	0.205479	0.520548	0	2	0.85	3	7	0	10.1	0.858824	0.594059	0.0841584	0	0.693069
2413	4_1658	Spring	2024	Spiekeroog	NA	NA	2024-04-17	NA	0.68	0.2	0.29	6	22.3	0.294118	0.426471	0	0	0.44	3	5	4	7.85	1.54545	0.764331	0.056051	0	0.636943
2414	4_1659	Spring	2024	Spiekeroog	NA	NA	2024-04-17	NA	1	0.28	0.43	7	25.9	0.28	0.43	1	1	0.92	4	5	0	12.9	1.08696	0.542636	0.0713178	0.0775194	0.387597
2415	4_1660	Spring	2024	Spiekeroog	NA	NA	2024-04-17	NA	0.84	0.32	0.24	8	17.9	0.380952	0.285714	0	0	0.3	3	4	4	7.6	2.8	1.05263	0.0394737	0	0.526316
2416	4_1661	Spring	2024	Spiekeroog	NA	NA	2024-04-17	NA	0.74	0.34	0.33	6	21	0.459459	0.445946	1	1	0.48	1	10	3	7.7	1.54167	0.779221	0.0623377	0.12987	1.2987
2417	4_1662	Spring	2024	Spiekeroog	NA	NA	2024-04-17	NA	0.79	0.33	0.33	7	22	0.417722	0.417722	0	2	0.31	4	4	0	7.3	2.54839	0.958904	0.0424658	0	0.547945
2418	4_1663	Spring	2024	Spiekeroog	7.70753	53.7787	2024-04-17	14:34:30	0.74	0.24	0.35	8	14.9	0.324324	0.472973	0	0	0.36	5	4	8	12.54	2.05556	0.637959	0.0287081	0	0.318979
2419	4_1664	Spring	2024	Spiekeroog	7.70753	53.7787	2024-04-17	14:36:37	0.95	0.33	0.4	10	11.9	0.347368	0.421053	0	0	0.44	4	7	16	17.9	2.15909	0.558659	0.024581	0	0.391061
2420	4_1665	Spring	2024	Spiekeroog	7.70754	53.7787	2024-04-17	14:39:43	0.87	0.4	0.25	5	13.6	0.45977	0.287356	0	0	0.21	3	5	6	10.32	4.14286	0.484496	0.0203488	0	0.484496
2421	4_1666	Spring	2024	Spiekeroog	7.70745	53.7787	2024-04-17	14:41:21	1.17	0.46	0.29	6	14.8	0.393162	0.247863	0	0	0.46	4	5	7	13.2	2.54348	0.454545	0.0348485	0	0.378788
2422	4_1667	Spring	2024	Spiekeroog	7.7077	53.7788	2024-04-17	14:42:45	0.81	0.26	0.41	7	10.5	0.320988	0.506173	0	2	0.38	3	1	6	11.22	2.13158	0.623886	0.0338681	0	0.0891266
2423	4_1668	Spring	2024	Spiekeroog	7.70756	53.7785	2024-04-17	14:44:43	0.66	0.26	0.24	4	19.7	0.393939	0.363636	0	0	0.46	4	6	14	15.24	1.43478	0.262467	0.0301837	0	0.393701
2424	4_1669	Spring	2024	Spiekeroog	7.70752	53.7787	2024-04-17	14:46:34	0.52	0.14	0.16	3	13.2	0.269231	0.307692	0	0	0.26	4	2	7	8.6	2	0.348837	0.0302326	0	0.232558
2425	4_1670	Spring	2024	Spiekeroog	7.70754	53.7787	2024-04-17	14:48:06	0.94	0.41	0.34	7	15	0.43617	0.361702	0	0	0.43	4	2	8	10.72	2.18605	0.652985	0.0401119	0	0.186567
2426	4_1671	Spring	2024	Spiekeroog	7.70754	53.7787	2024-04-17	14:49:38	1.19	0.39	0.37	4	19.5	0.327731	0.310924	0	2	0.48	4	8	15	19.1	2.47917	0.209424	0.0251309	0	0.418848
2427	4_1672	Spring	2024	Spiekeroog	7.70753	53.7787	2024-04-17	14:51:44	0.84	0.27	0.28	9	17.9	0.321429	0.333333	0	0	0.38	3	6	11	13.54	2.21053	0.664697	0.028065	0	0.443131
2428	4_1673	Spring	2024	Spiekeroog	7.70751	53.7787	2024-04-17	14:54:24	1.72	0.64	0.54	12	16.9	0.372093	0.313953	0	3	0.59	3	11	7	15.4	2.91525	0.779221	0.0383117	0	0.714286
2429	4_1674	Spring	2024	Spiekeroog	7.70754	53.7787	2024-04-17	14:56:18	0.93	0.34	0.44	8	19.6	0.365591	0.473118	0	2	0.62	3	7	8	12.93	1.5	0.618716	0.0479505	0	0.541377
2430	4_1675	Spring	2024	Spiekeroog	7.70748	53.7787	2024-04-17	14:58:15	1.87	0.54	0.68	12	18.2	0.28877	0.363636	0	4	1	4	34	19	20.8	1.87	0.576923	0.0480769	0	1.63462
2431	4_1676	Spring	2024	Spiekeroog	NA	NA	2024-04-17	15:00:51	0.55	0.15	0.19	7	16	0.272727	0.345455	0	0	0.17	3	4	6	9.7	3.23529	0.721649	0.0175258	0	0.412371
2432	4_1677	Spring	2024	Spiekeroog	7.70758	53.7788	2024-04-17	15:02:35	0.66	0.22	0.2	8	16.4	0.333333	0.30303	0	2	0.39	3	4	4	8.15	1.69231	0.981595	0.0478528	0	0.490798
2433	4_1678	Spring	2024	Spiekeroog	7.70753	53.7787	2024-04-17	15:04:07	0.91	0.25	0.39	5	17.6	0.274725	0.428571	0	4	0.34	4	9	5	13.1	2.67647	0.381679	0.0259542	0	0.687023
2434	4_1679	Spring	2024	Spiekeroog	7.70791	53.7785	2024-04-17	15:05:55	1.35	0.67	0.35	7	18.9	0.496296	0.259259	0	2	0.33	2	5	7	12.49	4.09091	0.560448	0.0264211	0	0.40032
2435	4_1680	Spring	2024	Spiekeroog	7.70756	53.7788	2024-04-17	15:07:36	2.01	0.72	0.4	18	10.6	0.358209	0.199005	0	0	0.51	6	6	1	12.9	3.94118	1.39535	0.0395349	0	0.465116
2436	4_1681	Spring	2024	Spiekeroog	7.70753	53.7787	2024-04-17	15:10:16	1.64	0.73	0.54	8	18.5	0.445122	0.329268	0	0	0.53	4	9	16	14.6	3.09434	0.547945	0.0363014	0	0.616438
2437	4_1682	Spring	2024	Spiekeroog	7.70757	53.7787	2024-04-17	15:12:11	1.06	0.46	0.38	9	18.2	0.433962	0.358491	0	0	0.36	3	6	2	6.84	2.94444	1.31579	0.0526316	0	0.877193
2438	4_1683	Spring	2024	Spiekeroog	7.70752	53.7788	2024-04-17	15:13:38	1.41	0.48	0.55	10	19.4	0.340426	0.390071	0	0	0.52	3	7	14	11.85	2.71154	0.843882	0.0438819	0	0.590717
2439	4_1684	Spring	2024	Spiekeroog	7.70754	53.7787	2024-04-17	15:15:26	1.08	0.42	0.24	5	19.7	0.388889	0.222222	0	0	0.42	5	8	9	13.46	2.57143	0.371471	0.0312036	0	0.594354
2440	4_1685	Spring	2024	Spiekeroog	NA	NA	2024-04-17	NA	1.27	0.59	0.27	16	18.2	0.464567	0.212598	0	0	0.43	5	6	5	10.35	2.95349	1.54589	0.0415459	0	0.57971
2441	4_1686	Spring	2024	Spiekeroog	NA	NA	2024-04-17	NA	1.43	0.23	0.23	3	19	0.160839	0.160839	0	0	0.48	5	5	7	12.85	2.97917	0.233463	0.0373541	0	0.389105
2442	4_1687	Spring	2024	Spiekeroog	NA	NA	2024-04-17	NA	0.56	0.25	0.17	2	17.3	0.446429	0.303571	0	0	0.25	3	4	3	6.91	2.24	0.289436	0.0361795	0	0.578871
2443	4_1688	Spring	2024	Spiekeroog	NA	NA	2024-04-17	NA	0.57	0.16	0.24	2	18.5	0.280702	0.421053	0	0	0.37	3	5	4	6.31	1.54054	0.316957	0.0586371	0	0.792393
2444	4_1689	Spring	2024	Spiekeroog	NA	NA	2024-04-17	NA	0.85	0.5	0.29	3	17.3	0.588235	0.341176	0	2	0.46	3	7	6	11.25	1.84783	0.266667	0.0408889	0	0.622222
2445	4_1690	Spring	2024	Spiekeroog	NA	NA	2024-04-17	NA	1.3	0.51	0.43	8	19.4	0.392308	0.330769	0	3	0.39	4	12	11	15.15	3.33333	0.528053	0.0257426	0	0.792079
2446	4_1691	Spring	2024	Spiekeroog	NA	NA	2024-04-17	NA	1.16	0.49	0.31	8	17.1	0.422414	0.267241	0	0	0.34	3	4	5	8.85	3.41176	0.903955	0.0384181	0	0.451977
2447	4_1692	Spring	2024	Spiekeroog	NA	NA	2024-04-17	NA	1.34	0.53	0.34	7	19.1	0.395522	0.253731	0	0	0.4	3	5	6	10.4	3.35	0.673077	0.0384615	0	0.480769
2448	4_1693	Spring	2024	Spiekeroog	NA	NA	2024-04-17	NA	1.85	1	0.48	9	15.3	0.540541	0.259459	0	1	0.5	2	5	9	11.47	3.7	0.784656	0.043592	0	0.43592
2449	4_1694	Spring	2024	Spiekeroog	NA	NA	2024-04-17	NA	1.35	0.69	0.5	10	16.8	0.511111	0.37037	0	0	0.58	3	5	4	8.59	2.32759	1.16414	0.0675204	0	0.582072
2450	4_1695	Spring	2024	Spiekeroog	NA	NA	2024-04-17	NA	1.83	0.9	0.53	9	10	0.491803	0.289617	0	0	0.45	5	6	2	10.59	4.06667	0.849858	0.0424929	0	0.566572
2451	4_1696	Spring	2024	Spiekeroog	NA	NA	2024-04-17	NA	1.14	0.62	0.47	12	11.4	0.54386	0.412281	0	0	0.61	4	6	5	14.1	1.86885	0.851064	0.0432624	0	0.425532
2452	4_1697	Spring	2024	Spiekeroog	NA	NA	2024-04-17	NA	1.06	0.48	0.3	7	13.6	0.45283	0.283019	0	0	0.5	4	7	6	11.49	2.12	0.609225	0.0435161	0	0.609225
2453	4_1698	Spring	2024	Spiekeroog	NA	NA	2024-04-17	NA	1.12	0.4	0.26	4	17.5	0.357143	0.232143	0	0	0.39	5	6	7	11.37	2.87179	0.351803	0.0343008	0	0.527704
2454	4_1699	Spring	2024	Spiekeroog	NA	NA	2024-04-17	NA	1.48	0.6	0.37	4	17.5	0.405405	0.25	0	0	0.68	6	7	8	13.9	2.17647	0.28777	0.0489209	0	0.503597
2455	4_1700	Spring	2024	Spiekeroog	NA	NA	2024-04-17	NA	0.85	0.29	0.42	8	16.5	0.341176	0.494118	0	0	0.5	2	7	10	12.02	1.7	0.665557	0.0415973	0	0.582363
2456	4_1701	Spring	2024	Spiekeroog	NA	NA	2024-04-17	NA	0.91	0.21	0.36	9	11.1	0.230769	0.395604	0	0	0.5	3	7	8	11.42	1.82	0.788091	0.0437828	0	0.61296
2457	4_1702	Spring	2024	Spiekeroog	NA	NA	2024-04-17	NA	3.57	1.76	0.74	9	13.4	0.492997	0.207283	0	3	1.37	3	22	8	10.1	2.60584	0.891089	0.135644	0	2.17822
2458	4_1703	Spring	2024	Spiekeroog	NA	NA	2024-04-17	NA	0.66	0.24	0.26	8	12.8	0.363636	0.393939	0	0	0.42	5	4	10	14.9	1.57143	0.536913	0.0281879	0	0.268456
2459	4_1704	Spring	2024	Spiekeroog	7.7075	53.7787	2024-04-17	16:15:43	0.49	0.36	0.46	10	14.1	0.734694	0.938776	0	0	0.55	5	6	7	13.7	0.890909	0.729927	0.040146	0	0.437956
2460	4_1705	Spring	2024	Spiekeroog	7.70748	53.7787	2024-04-17	16:17:28	0.66	0.3	0.39	12	13.4	0.454545	0.590909	0	0	0.32	3	6	5	11.49	2.0625	1.04439	0.0278503	0	0.522193
2461	4_1706	Spring	2024	Spiekeroog	7.70747	53.7787	2024-04-17	16:20:58	0.93	0.36	0.37	10	14.2	0.387097	0.397849	0	0	0.37	3	4	7	11.4	2.51351	0.877193	0.0324561	0	0.350877
2462	4_1707	Spring	2024	Spiekeroog	7.70751	53.7787	2024-04-17	16:22:37	0.98	0.47	0.34	3	12.8	0.479592	0.346939	0	0	0.33	3	3	4	8.5	2.9697	0.352941	0.0388235	0	0.352941
2463	4_1708	Spring	2024	Spiekeroog	7.70747	53.7787	2024-04-17	16:24:07	1.22	0.6	0.36	10	13.8	0.491803	0.295082	0	1	0.55	3	5	8	15.6	2.21818	0.641026	0.0352564	0	0.320513
2464	4_1709	Spring	2024	Spiekeroog	7.70727	53.7785	2024-04-17	16:26:00	1.17	0.62	0.35	9	13.3	0.529915	0.299145	0	1	0.45	3	6	12	14.5	2.6	0.62069	0.0310345	0	0.413793
2465	4_1710	Spring	2024	Spiekeroog	7.7075	53.7787	2024-04-17	16:28:10	0.96	0.24	0.47	13	13.7	0.25	0.489583	0	0	0.41	4	6	11	12.1	2.34146	1.07438	0.0338843	0	0.495868
2466	4_1711	Spring	2024	Spiekeroog	7.7075	53.7787	2024-04-17	16:30:15	1.05	0.48	0.45	9	11.2	0.457143	0.428571	0	1	0.41	4	4	10	16.6	2.56098	0.542169	0.0246988	0	0.240964
2467	4_1712	Spring	2024	Spiekeroog	7.70748	53.7788	2024-04-17	16:32:44	1.46	0.33	0.57	14	12.7	0.226027	0.390411	0	2	0.56	3	10	14	18.7	2.60714	0.748663	0.0299465	0	0.534759
2468	4_1713	Spring	2024	Spiekeroog	7.70752	53.7787	2024-04-17	16:35:02	1.1	0.35	0.44	10	13	0.318182	0.4	0	3	0.52	4	11	13	18.4	2.11538	0.543478	0.0282609	0	0.597826
2469	4_1714	Spring	2024	Spiekeroog	7.70752	53.7787	2024-04-17	16:37:18	0.5	0.13	0.24	10	13.1	0.26	0.48	0	0	0.21	5	3	5	8.2	2.38095	1.21951	0.0256098	0	0.365854
2470	4_1715	Spring	2024	Spiekeroog	7.70755	53.7787	2024-04-17	16:39:23	0.42	0.12	0.26	10	17.6	0.285714	0.619048	0	0	0.26	3	4	4	7.5	1.61538	1.33333	0.0346667	0	0.533333
2471	4_1716	Spring	2024	Spiekeroog	NA	NA	2024-04-17	16:42:27	0.75	0.16	0.31	8	12.6	0.213333	0.413333	0	0	0.37	4	4	7	11.04	2.02703	0.724638	0.0335145	0	0.362319
2472	4_1717	Spring	2024	Spiekeroog	7.70747	53.7786	2024-04-17	16:44:29	0.85	0.27	0.28	11	11.9	0.317647	0.329412	0	0	0.4	4	7	9	10.5	2.125	1.04762	0.0380952	0	0.666667
2473	4_1718	Spring	2024	Spiekeroog	7.70737	53.7787	2024-04-17	16:46:35	0.82	0.2	0.26	13	10.2	0.243902	0.317073	0	0	0.83	4	3	11	9.95	0.987952	1.30653	0.0834171	0	0.301508
2474	4_1719	Spring	2024	Spiekeroog	7.70801	53.7793	2024-04-17	16:49:19	0.72	0.33	0.35	19	10.4	0.458333	0.486111	0	0	0.36	3	3	5	7.98	2	2.38095	0.0451128	0	0.37594
2475	4_1720	Spring	2024	Spiekeroog	7.70759	53.7787	2024-04-17	16:58:11	1.51	0.67	0.39	5	10.6	0.443709	0.258278	0	1	0.94	4	8	6	13.8	1.60638	0.362319	0.0681159	0	0.57971
2476	4_1721	Spring	2024	Spiekeroog	7.70756	53.7787	2024-04-17	17:01:01	1.54	0.45	0.49	8	11.3	0.292208	0.318182	0	3	0.79	4	12	9	22.4	1.94937	0.357143	0.0352679	0	0.535714
2477	4_1722	Spring	2024	Spiekeroog	7.70755	53.7787	2024-04-17	17:04:31	0.89	0.42	0.37	3	11.6	0.47191	0.41573	0	0	0.34	3	4	6	12.1	2.61765	0.247934	0.0280992	0	0.330579
2478	4_1723	Spring	2024	Spiekeroog	7.70753	53.7787	2024-04-17	17:06:26	0.97	0.36	0.39	6	10.3	0.371134	0.402062	0	0	0.35	3	4	8	13.65	2.77143	0.43956	0.025641	0	0.29304
2479	4_1724	Spring	2024	Spiekeroog	7.70754	53.7787	2024-04-17	17:09:32	1.03	0.38	0.41	12	11.9	0.368932	0.398058	1	1	0.57	4	6	10	13.9	1.80702	0.863309	0.0410072	0.0719424	0.431655
2480	4_1725	Spring	2024	Spiekeroog	7.70753	53.7787	2024-04-17	17:11:41	1.24	0.35	0.34	8	13.7	0.282258	0.274194	0	0	0.58	5	6	14	16.8	2.13793	0.47619	0.0345238	0	0.357143
2481	4_1726	Spring	2024	Spiekeroog	7.70753	53.7787	2024-04-17	17:11:41	1.98	0.67	0.6	10	11.5	0.338384	0.30303	0	4	1.04	4	17	2	17.7	1.90385	0.564972	0.0587571	0	0.960452
2482	4_1727	Spring	2024	Spiekeroog	7.70756	53.7788	2024-04-17	17:16:50	1.99	0.65	0.53	14	10.2	0.326633	0.266332	0	0	1.18	8	30	41	28.5	1.68644	0.491228	0.0414035	0	1.05263
2483	4_1728	Spring	2024	Spiekeroog	7.70762	53.7786	2024-04-17	17:19:38	1.15	0.4	0.35	3	10.4	0.347826	0.304348	0	0	0.37	4	4	11	12.6	3.10811	0.238095	0.0293651	0	0.31746
2484	4_1729	Spring	2024	Spiekeroog	7.70765	53.7787	2024-04-17	17:21:19	1.4	0.4	0.46	7	10.2	0.285714	0.328571	0	2	0.64	3	10	9	13.2	2.1875	0.530303	0.0484848	0	0.757576
2485	4_1730	Spring	2024	Spiekeroog	7.70789	53.779	2024-04-17	17:23:14	0.92	0.35	0.29	8	11	0.380435	0.315217	0	3	0.36	4	9	9	12.1	2.55556	0.661157	0.0297521	0	0.743802
2486	4_636	Spring	2024	Brachwitz	11.8822	51.55	2024-04-08	10:53:12	1.13	1.25	1.02	11	24	1.10619	0.902655	0	0	0.56	3	5	2	11.29	2.01786	0.974314	0.0496014	0	0.44287
2487	4_858	Spring	2024	Brachwitz	11.8822	51.55	2024-04-08	11:07:30	1	0.92	0.85	5	18.7	0.92	0.85	0	0	0.55	2	6	7	12	1.81818	0.416667	0.0458333	0	0.5
2488	4_859	Spring	2024	Brachwitz	11.8821	51.55	2024-04-08	11:18:07	1.89	1.16	1.16	17	24.4	0.613757	0.613757	0	3	0.62	6	14	7	17.5	3.04839	0.971429	0.0354286	0	0.8
2489	4_860	Spring	2024	Brachwitz	11.8822	51.55	2024-04-08	11:29:25	5.7	0.89	1.1	8	18	0.15614	0.192982	0	0	0.56	4	6	2	18.8	10.1786	0.425532	0.0297872	0	0.319149
2490	4_861	Spring	2024	Brachwitz	11.8821	51.55	2024-04-08	11:36:19	1.7	1.08	0.88	12	23.5	0.635294	0.517647	1	1	0.61	7	9	3	15.7	2.78689	0.764331	0.0388535	0.0636943	0.573248
2491	4_862	Spring	2024	Brachwitz	11.8821	51.55	2024-04-08	11:44:04	2.27	1.01	1.32	16	18.8	0.444934	0.581498	0	3	0.62	6	8	0	15.3	3.66129	1.04575	0.0405229	0	0.522876
2492	4_863	Spring	2024	Brachwitz	11.8806	51.5501	2024-04-08	11:54:02	2.02	0	1.11	22	23.9	0	0.549505	5	6	0.62	7	20	7	18	3.25806	1.22222	0.0344444	0.277778	1.11111
2493	4_864	Spring	2024	Brachwitz	11.8806	51.5501	2024-04-08	12:03:58	2.08	1.19	1.33	29	24.4	0.572115	0.639423	0	4	0.63	4	29	7	24	3.30159	1.20833	0.02625	0	1.20833
2494	4_865	Spring	2024	Brachwitz	11.8806	51.5501	2024-04-08	12:12:26	1.65	0.85	1.09	11	30.1	0.515152	0.660606	0	1	0.59	5	7	3	16.5	2.79661	0.666667	0.0357576	0	0.424242
2495	4_866	Spring	2024	Brachwitz	11.8834	51.547	2024-04-08	12:54:52	1.5	0.91	1.03	9	43.6	0.606667	0.686667	0	2	0.57	2	12	8	11.37	2.63158	0.791557	0.0501319	0	1.05541
2496	4_867	Spring	2024	Brachwitz	11.8834	51.547	2024-04-08	13:00:38	1.85	1.07	1.27	14	35.9	0.578378	0.686486	0	2	0.6	2	11	5	14.5	3.08333	0.965517	0.0413793	0	0.758621
2497	4_868	Spring	2024	Brachwitz	11.8834	51.547	2024-04-08	13:06:02	1.73	0.72	1.15	17	34.3	0.416185	0.66474	2	2	0.57	2	13	8	12.7	3.03509	1.33858	0.0448819	0.15748	1.02362
2498	4_869	Spring	2024	Brachwitz	11.8834	51.547	2024-04-08	13:10:01	1.64	0.68	0.9	9	31	0.414634	0.54878	0	4	0.61	5	21	15	18.5	2.68852	0.486486	0.032973	0	1.13514
2499	4_870	Spring	2024	Brachwitz	11.8834	51.547	2024-04-08	13:13:20	2.12	0.99	1.23	18	24.4	0.466981	0.580189	5	4	0.61	4	19	0	13.2	3.47541	1.36364	0.0462121	0.378788	1.43939
2500	4_871	Spring	2024	Brachwitz	11.8834	51.547	2024-04-08	13:18:55	1.89	1	1.18	20	29.4	0.529101	0.624339	0	3	0.61	3	23	12	17.5	3.09836	1.14286	0.0348571	0	1.31429
2501	4_872	Spring	2024	Brachwitz	11.8834	51.5468	2024-04-08	13:22:39	1.79	0.99	1.03	27	35.9	0.553073	0.575419	5	3	0.64	3	64	38	25	2.79688	1.08	0.0256	0.2	2.56
2502	4_873	Spring	2024	Brachwitz	11.8834	51.547	2024-04-08	13:28:30	1.22	1.01	0.88	10	34.3	0.827869	0.721311	0	1	0.57	2	9	8	13	2.14035	0.769231	0.0438462	0	0.692308
2503	4_874	Spring	2024	Brachwitz	11.8834	51.547	2024-04-08	13:34:29	1.04	0.68	0.77	6	40.3	0.653846	0.740385	0	0	0.56	4	6	16	13.12	1.85714	0.457317	0.0426829	0	0.457317
2504	4_875	Spring	2024	Brachwitz	11.8834	51.547	2024-04-08	13:37:41	1.09	0.73	0.89	6	37.3	0.669725	0.816514	0	0	0.57	2	7	6	13.23	1.91228	0.453515	0.0430839	0	0.529101
2505	4_876	Spring	2024	Brachwitz	11.8834	51.547	2024-04-08	13:41:43	1.45	0.72	0.98	7	31.9	0.496552	0.675862	0	0	0.58	3	5	4	12.7	2.5	0.551181	0.0456693	0	0.393701
2506	4_877	Spring	2024	Brachwitz	11.8834	51.5471	2024-04-08	13:45:35	1.44	0.86	1.06	4	31.6	0.597222	0.736111	0	2	0.58	3	12	7	13.5	2.48276	0.296296	0.042963	0	0.888889
2507	4_878	Spring	2024	Brachwitz	11.8834	51.547	2024-04-08	13:50:03	1.42	0.81	1	11	32.2	0.570423	0.704225	0	3	0.57	3	15	20	16.2	2.49123	0.679012	0.0351852	0	0.925926
2508	4_879	Spring	2024	Brachwitz	11.8834	51.547	2024-04-08	13:54:00	1.54	0.93	1.05	9	31.6	0.603896	0.681818	1	0	0.58	6	12	1	10.84	2.65517	0.830258	0.0535055	0.0922509	1.10701
2509	4_880	Spring	2024	Brachwitz	11.8834	51.547	2024-04-08	13:58:31	0.56	0.21	0.32	12	28.7	0.375	0.571429	0	0	0.65	4	7	5	11.8	0.861538	1.01695	0.0550847	0	0.59322
2510	4_881	Spring	2024	Brachwitz	11.8825	51.5469	2024-04-08	14:06:14	0.67	0.27	0.48	8	31.1	0.402985	0.716418	0	0	0.3	2	5	3	4.7	2.23333	1.70213	0.0638298	0	1.06383
2511	4_882	Spring	2024	Brachwitz	11.884	51.5464	2024-04-08	NA	0.93	0.39	0.55	6	23.2	0.419355	0.591398	0	3	0.77	5	13	16	19.2	1.20779	0.3125	0.0401042	0	0.677083
2512	4_883	Spring	2024	Brachwitz	11.884	51.5464	2024-04-08	NA	0.72	0.28	0.32	9	27.1	0.388889	0.444444	2	0	0.26	10	8	1	10.2	2.76923	0.882353	0.0254902	0.196078	0.784314
2513	4_884	Spring	2024	Brachwitz	11.884	51.5464	2024-04-08	NA	0.54	0.28	0.29	11	25.3	0.518519	0.537037	0	0	0.58	4	9	9	17	0.931034	0.647059	0.0341176	0	0.529412
2514	4_885	Spring	2024	Brachwitz	11.884	51.5464	2024-04-08	NA	0.59	0.21	0.21	5	25.7	0.355932	0.355932	0	0	0.57	6	6	13	14.9	1.03509	0.33557	0.038255	0	0.402685
2515	4_886	Spring	2024	Brachwitz	11.884	51.5464	2024-04-08	NA	0.77	0.41	0.48	17	21.1	0.532468	0.623377	0	3	0.98	4	20	12	21	0.785714	0.809524	0.0466667	0	0.952381
2516	4_887	Spring	2024	Brachwitz	11.8841	51.5464	2024-04-08	NA	0.68	0.15	0.34	5	24.1	0.220588	0.5	0	1	0.55	2	9	11	13.6	1.23636	0.367647	0.0404412	0	0.661765
2517	4_888	Spring	2024	Brachwitz	11.884	51.5464	2024-04-08	NA	0.61	0.29	0.3	11	22.7	0.47541	0.491803	0	0	0.65	3	8	9	16.5	0.938462	0.666667	0.0393939	0	0.484848
2518	4_889	Spring	2024	Brachwitz	11.8841	51.5464	2024-04-08	NA	1.1	0.53	0.5	7	20.7	0.481818	0.454545	0	3	0.71	3	18	11	17	1.5493	0.411765	0.0417647	0	1.05882
2519	4_890	Spring	2024	Brachwitz	11.884	51.5464	2024-04-08	NA	0.9	0.23	0.39	4	23.7	0.255556	0.433333	0	2	0.81	2	13	4	12.9	1.11111	0.310078	0.0627907	0	1.00775
2520	4_891	Spring	2024	Brachwitz	11.884	51.5465	2024-04-08	NA	0.67	0.17	0.34	8	24.2	0.253731	0.507463	0	0	0.59	3	7	6	13.3	1.13559	0.601504	0.0443609	0	0.526316
2521	4_892	Spring	2024	Brachwitz	11.884	51.5464	2024-04-08	NA	0.78	0.28	0.39	5	22.7	0.358974	0.5	0	1	0.77	2	10	13	16.2	1.01299	0.308642	0.0475309	0	0.617284
2522	4_894	Spring	2024	Spiekeroog	NA	NA	2024-04-16	10:49:08	1.06	0.228	0.46	18	26.5	0.215094	0.433962	0	0	0.91	4	5	1	9.92	1.16484	1.81452	0.0917339	0	0.504032
2523	4_895	Spring	2024	Spiekeroog	NA	NA	2024-04-16	11:01:11	0.85	0.32	0.37	14	34.9	0.376471	0.435294	0	0	0.84	3	8	6	18.7	1.0119	0.748663	0.0449198	0	0.427807
2524	4_896	Spring	2024	Spiekeroog	NA	NA	2024-04-16	11:07:48	0.76	0.23	0.41	6	20.3	0.302632	0.539474	0	0	0.79	3	5	7	15.13	0.962025	0.396563	0.0522141	0	0.330469
2525	4_897	Spring	2024	Spiekeroog	NA	NA	2024-04-16	11:14:34	0.73	0.34	0.41	7	19	0.465753	0.561644	0	0	0.78	3	8	6	14.66	0.935897	0.47749	0.053206	0	0.545703
2526	4_898	Spring	2024	Spiekeroog	NA	NA	2024-04-16	11:18:38	0.6	0.12	0.28	14	25	0.2	0.466667	0	0	0.62	3	6	3	10.66	0.967742	1.31332	0.0581614	0	0.562852
2527	4_899	Spring	2024	Spiekeroog	NA	NA	2024-04-16	11:23:16	0.88	0.23	0.45	13	26.4	0.261364	0.511364	0	1	0.94	4	10	6	14.2	0.93617	0.915493	0.0661972	0	0.704225
2528	4_900	Spring	2024	Spiekeroog	NA	NA	2024-04-16	11:28:05	0.72	0.2	0.37	11	23.4	0.277778	0.513889	0	0	0.63	2	6	2	8.66	1.14286	1.27021	0.0727483	0	0.692841
2529	4_901	Spring	2024	Spiekeroog	NA	NA	2024-04-16	11:31:13	1.08	0.15	0.51	9	24	0.138889	0.472222	0	1	1.1	4	10	5	12.69	0.981818	0.70922	0.0866824	0	0.788022
2530	4_902	Spring	2024	Spiekeroog	NA	NA	2024-04-16	11:35:40	1.49	0.34	0.37	12	22.8	0.228188	0.248322	0	0	0.99	4	11	3	12.75	1.50505	0.941176	0.0776471	0	0.862745
2531	4_903	Spring	2024	Spiekeroog	NA	NA	2024-04-16	11:39:52	1.54	0.5	0.7	11	25.4	0.324675	0.454545	0	0	1.04	4	8	2	13.23	1.48077	0.831444	0.0786092	0	0.604686
2532	4_904	Spring	2024	Spiekeroog	NA	NA	2024-04-16	11:42:57	1.08	0.28	0.57	20	24.4	0.259259	0.527778	0	0	0.79	3	5	2	7.32	1.36709	2.73224	0.107923	0	0.68306
2533	4_905	Spring	2024	Spiekeroog	NA	NA	2024-04-16	11:47:40	1	0.21	0.47	8	24.4	0.21	0.47	0	0	0.75	5	2	0	8.78	1.33333	0.911162	0.0854214	0	0.22779
2534	4_906	Spring	2024	Spiekeroog	NA	NA	2024-04-16	11:51:51	1.26	0.31	0.58	14	26.3	0.246032	0.460317	0	0	1.01	4	5	6	14.29	1.24752	0.979706	0.0706788	0	0.349895
2535	4_907	Spring	2024	Spiekeroog	NA	NA	2024-04-16	11:58:54	0.82	0.26	0.44	10	21.4	0.317073	0.536585	0	0	0.64	1	6	3	9.67	1.28125	1.03413	0.0661841	0	0.620476
2536	4_908	Spring	2024	Spiekeroog	NA	NA	2024-04-16	12:01:52	0.73	0.21	0.39	9	24.7	0.287671	0.534247	0	0	0.36	3	5	4	7.89	2.02778	1.14068	0.0456274	0	0.633714
2537	4_909	Spring	2024	Spiekeroog	NA	NA	2024-04-16	12:04:52	1	0.28	0.57	9	24.6	0.28	0.57	0	1	0.81	4	9	3	11	1.23457	0.818182	0.0736364	0	0.818182
2538	4_910	Spring	2024	Spiekeroog	NA	NA	2024-04-16	12:08:21	0.7	0.2	0.35	10	27.2	0.285714	0.5	0	0	0.78	5	8	6	11.56	0.897436	0.865052	0.067474	0	0.692042
2539	4_911	Spring	2024	Spiekeroog	NA	NA	2024-04-16	12:15:58	0.66	0.17	0.34	11	26.2	0.257576	0.515152	0	0	0.67	3	5	4	10.24	0.985075	1.07422	0.0654297	0	0.488281
2540	4_912	Spring	2024	Spiekeroog	NA	NA	2024-04-16	12:18:47	0.92	0.2	0.37	15	25.1	0.217391	0.402174	0	0	0.66	4	6	2	9.37	1.39394	1.60085	0.0704376	0	0.640342
2541	4_913	Spring	2024	Spiekeroog	NA	NA	2024-04-16	12:55:26	1.13	0.26	0.46	10	49.4	0.230088	0.40708	0	3	0.97	6	9	13	7.37	1.16495	1.35685	0.131615	0	1.22117
2542	4_914	Spring	2024	Spiekeroog	NA	NA	2024-04-16	NA	0.8	0.16	0.36	7	47	0.2	0.45	0	0	0.71	4	4	10	9.76	1.12676	0.717213	0.0727459	0	0.409836
2543	4_915	Spring	2024	Spiekeroog	NA	NA	2024-04-16	13:01:43	1.32	0.55	0.43	10	37	0.416667	0.325758	0	3	0.88	5	13	10	11.98	1.5	0.834725	0.0734558	0	1.08514
2544	4_916	Spring	2024	Spiekeroog	NA	NA	2024-04-16	13:06:14	2.36	0.47	0.87	22	32.3	0.199153	0.368644	2	4	1.71	10	22	15	18.3	1.38012	1.20219	0.0934426	0.10929	1.20219
2545	4_917	Spring	2024	Spiekeroog	NA	NA	2024-04-16	13:11:13	1.36	0.38	0.66	9	44	0.279412	0.485294	0	4	1.53	6	6	1	15.44	0.888889	0.582902	0.0990933	0	0.388601
2546	4_918	Spring	2024	Spiekeroog	NA	NA	2024-04-16	13:18:47	1.63	0.49	0.43	8	47	0.300613	0.263804	0	5	1.18	6	15	18	18.2	1.38136	0.43956	0.0648352	0	0.824176
2547	4_919	Spring	2024	Spiekeroog	NA	NA	2024-04-16	13:23:11	2.81	0.18	0.46	7	40.7	0.0640569	0.163701	0	2	1.56	3	9	16	12.96	1.80128	0.540123	0.12037	0	0.694444
2548	4_920	Spring	2024	Spiekeroog	NA	NA	2024-04-16	13:29:13	1.43	0.5	0.58	7	36.6	0.34965	0.405594	0	3	1.17	6	14	11	18.6	1.22222	0.376344	0.0629032	0	0.752688
2549	4_921	Spring	2024	Spiekeroog	NA	NA	2024-04-16	13:33:27	0.7	0.18	0.32	10	37.3	0.257143	0.457143	0	0	0.56	3	5	6	9.52	1.25	1.05042	0.0588235	0	0.52521
2550	4_922	Spring	2024	Spiekeroog	NA	NA	2024-04-16	NA	1.2	0.26	0.3	5	33.7	0.216667	0.25	0	2	1.07	5	10	9	16.74	1.1215	0.298686	0.0639188	0	0.597372
2551	4_923	Spring	2024	Spiekeroog	NA	NA	2024-04-16	NA	0.84	0.2	0.3	6	30	0.238095	0.357143	0	0	1.02	4	7	6	14.56	0.823529	0.412088	0.0700549	0	0.480769
2552	4_924	Spring	2024	Spiekeroog	NA	NA	2024-04-16	NA	0.61	0.2	0.29	8	33.1	0.327869	0.47541	0	0	1.58	3	5	14	17.96	0.386076	0.445434	0.0879733	0	0.278396
2553	4_925	Spring	2024	Spiekeroog	NA	NA	2024-04-16	NA	6.58	0.25	0.3	10	35.6	0.0379939	0.0455927	0	0	0.78	4	4	8	15.1	8.4359	0.662252	0.0516556	0	0.264901
2554	4_926	Spring	2024	Spiekeroog	NA	NA	2024-04-16	NA	0.84	0.43	0.46	6	33.7	0.511905	0.547619	0	0	0.95	4	4	8	13.47	0.884211	0.445434	0.0705271	0	0.296956
2555	4_927	Spring	2024	Spiekeroog	NA	NA	2024-04-16	NA	0.68	0.26	0.43	7	35.3	0.382353	0.632353	0	0	0.95	3	5	5	10.34	0.715789	0.676983	0.0918762	0	0.483559
2556	4_928	Spring	2024	Spiekeroog	NA	NA	2024-04-16	NA	0.7	0.19	0.45	10	37.6	0.271429	0.642857	0	0	0.77	2	5	3	7.54	0.909091	1.32626	0.102122	0	0.66313
2557	4_929	Spring	2024	Spiekeroog	NA	NA	2024-04-16	10:23:51	0.87	0.18	0.38	12	30.9	0.206897	0.436782	0	0	0.85	3	9	9	10.56	1.02353	1.13636	0.0804924	0	0.852273
2558	4_930	Spring	2024	Spiekeroog	NA	NA	2024-04-16	10:30:42	0.93	0.29	0.45	8	30	0.311828	0.483871	0	0	0.93	4	5	4	9.23	1	0.866739	0.100758	0	0.541712
2559	4_931	Spring	2024	Spiekeroog	NA	NA	2024-04-16	10:33:25	1	0.31	0.57	5	29.7	0.31	0.57	0	0	0.72	2	5	7	10.35	1.38889	0.483092	0.0695652	0	0.483092
2560	4_932	Spring	2024	Spiekeroog	NA	NA	2024-04-16	10:35:55	0.6	0.23	0.4	8	27.4	0.383333	0.666667	0	0	0.64	2	6	5	10.65	0.9375	0.751174	0.0600939	0	0.56338
2561	4_933	Spring	2024	Spiekeroog	NA	NA	2024-04-16	10:38:54	0.8	0.21	0.45	7	30.7	0.2625	0.5625	0	1	0.88	3	9	9	12.93	0.909091	0.541377	0.0680588	0	0.696056
2562	4_934	Spring	2024	Spiekeroog	NA	NA	2024-04-16	10:41:38	0.81	0.17	0.23	8	27.1	0.209877	0.283951	0	0	0.62	3	6	7	9.81	1.30645	0.815494	0.0632008	0	0.611621
2563	4_935	Spring	2024	Spiekeroog	NA	NA	2024-04-16	10:44:31	1.27	0.27	0.7	11	24.4	0.212598	0.551181	0	2	1.02	3	14	13	19.1	1.2451	0.575916	0.0534031	0	0.732984
2564	4_936	Spring	2024	Spiekeroog	NA	NA	2024-04-16	10:48:12	0.6	0.25	0.29	7	28.8	0.416667	0.483333	0	0	0.65	3	3	7	13	0.923077	0.538462	0.05	0	0.230769
2565	4_937	Spring	2024	Spiekeroog	NA	NA	2024-04-16	10:50:34	0.8	0.15	0.41	11	27	0.1875	0.5125	0	0	0.7	3	5	7	11.81	1.14286	0.931414	0.0592718	0	0.42337
2566	4_938	Spring	2024	Spiekeroog	NA	NA	2024-04-16	10:54:46	0.68	0.17	0.28	7	26.1	0.25	0.411765	0	0	0.53	3	6	7	10.2	1.28302	0.686275	0.0519608	0	0.588235
2567	4_939	Spring	2024	Spiekeroog	NA	NA	2024-04-16	10:57:23	0.81	0.29	0.41	6	27.6	0.358025	0.506173	0	0	0.59	4	5	9	11.42	1.37288	0.525394	0.0516637	0	0.437828
2568	4_940	Spring	2024	Spiekeroog	NA	NA	2024-04-16	11:04:56	1.42	0.31	0.62	13	30	0.21831	0.43662	0	3	0.91	5	16	5	14.96	1.56044	0.868984	0.0608289	0	1.06952
2569	4_941	Spring	2024	Spiekeroog	NA	NA	2024-04-16	11:07:44	0.75	0.17	0.32	13	30.6	0.226667	0.426667	0	0	0.77	2	6	8	10.73	0.974026	1.21156	0.0717614	0	0.55918
2570	4_942	Spring	2024	Spiekeroog	NA	NA	2024-04-16	11:12:14	0.89	0.31	0.32	5	30.6	0.348315	0.359551	0	0	0.8	2	4	11	12.93	1.1125	0.386698	0.0618716	0	0.309358
2571	4_943	Spring	2024	Spiekeroog	NA	NA	2024-04-16	11:19:36	1.14	0.39	0.54	3	26.5	0.342105	0.473684	0	0	0.79	3	9	12	12.15	1.44304	0.246914	0.0650206	0	0.740741
2572	4_944	Spring	2024	Spiekeroog	NA	NA	2024-04-16	11:23:42	0.97	0.33	0.42	13	24.8	0.340206	0.43299	0	0	0.63	5	6	2	10.44	1.53968	1.24521	0.0603448	0	0.574713
2573	4_945	Spring	2024	Spiekeroog	NA	NA	2024-04-16	11:27:59	1.1	0.27	0.46	13	28.3	0.245455	0.418182	0	2	0.76	3	8	6	14.05	1.44737	0.925267	0.0540925	0	0.569395
2574	4_946	Spring	2024	Spiekeroog	NA	NA	2024-04-16	11:31:13	0.89	0.39	0.37	8	27.5	0.438202	0.41573	0	0	0.65	3	6	4	9.93	1.36923	0.805639	0.0654582	0	0.60423
2575	4_947	Spring	2024	Spiekeroog	NA	NA	2024-04-16	11:34:16	0.87	0.26	0.4	13	23.3	0.298851	0.45977	0	0	0.81	3	4	4	10.22	1.07407	1.27202	0.0792564	0	0.391389
2576	4_948	Spring	2024	Spiekeroog	NA	NA	2024-04-16	11:38:34	0.68	0.28	0.3	11	23.6	0.411765	0.441176	0	1	0.62	3	6	7	13.67	1.09677	0.804682	0.0453548	0	0.438917
2577	4_949	Spring	2024	Spiekeroog	NA	NA	2024-04-16	11:43:13	0.75	0.25	0.44	8	23.1	0.333333	0.586667	0	0	1.08	5	9	6	13.34	0.694444	0.5997	0.0809595	0	0.674663
2578	4_950	Spring	2024	Spiekeroog	NA	NA	2024-04-16	11:46:39	1.06	0.33	0.51	12	22.9	0.311321	0.481132	0	2	1.27	7	18	7	17.16	0.834646	0.699301	0.0740093	0	1.04895
2579	4_951	Spring	2024	Spiekeroog	NA	NA	2024-04-16	11:50:31	0.69	0.23	0.38	7	21.2	0.333333	0.550725	0	0	0.83	5	10	6	13.58	0.831325	0.515464	0.0611193	0	0.736377
2580	4_952	Spring	2024	Spiekeroog	NA	NA	2024-04-16	11:53:33	1.28	0.37	0.4	14	25	0.289062	0.3125	0	4	1.28	7	13	4	11.7	1	1.19658	0.109402	0	1.11111
2581	4_953	Spring	2024	Spiekeroog	NA	NA	2024-04-16	11:58:41	0.83	0.2	0.42	10	23.1	0.240964	0.506024	0	0	1.15	5	9	13	19.1	0.721739	0.52356	0.0602094	0	0.471204
2582	4_954	Spring	2024	Spiekeroog	NA	NA	2024-04-16	12:02:40	1.25	0.46	0.68	11	24.4	0.368	0.544	0	0	0.93	5	10	10	14.27	1.34409	0.770848	0.0651717	0	0.700771
2583	4_955	Spring	2024	Spiekeroog	NA	NA	2024-04-16	12:40:20	1.35	0.48	0.52	11	21.4	0.355556	0.385185	0	1	1.16	4	11	4	17.13	1.16379	0.642148	0.0677175	0	0.642148
2584	4_956	Spring	2024	Spiekeroog	NA	NA	2024-04-16	12:44:08	1.52	0.42	0.59	14	18.8	0.276316	0.388158	0	3	1.4	3	15	9	17.9	1.08571	0.782123	0.0782123	0	0.837989
2585	4_957	Spring	2024	Spiekeroog	NA	NA	2024-04-16	12:47:43	2.06	0.6	0.916	17	20.7	0.291262	0.44466	0	5	1.25	6	22	6	15.43	1.648	1.10175	0.081011	0	1.42579
2586	4_958	Spring	2024	Spiekeroog	NA	NA	2024-04-16	12:51:23	1.27	0.32	0.65	18	21	0.251969	0.511811	1	2	1.31	7	16	4	15.4	0.969466	1.16883	0.0850649	0.0649351	1.03896
2587	4_959	Spring	2024	Spiekeroog	NA	NA	2024-04-16	12:54:53	1.94	0.5	0.56	8	24	0.257732	0.28866	0	5	1.02	8	20	6	19.5	1.90196	0.410256	0.0523077	0	1.02564
2588	4_960	Spring	2024	Spiekeroog	NA	NA	2024-04-16	12:58:07	1.55	0.31	0.65	14	21.9	0.2	0.419355	0	5	1.41	5	31	10	21	1.09929	0.666667	0.0671429	0	1.47619
2589	4_961	Spring	2024	Spiekeroog	NA	NA	2024-04-16	13:02:19	1.26	0.34	0.68	11	21.4	0.269841	0.539683	0	0	1	3	11	7	17.1	1.26	0.643275	0.0584795	0	0.643275
2590	4_962	Spring	2024	Spiekeroog	NA	NA	2024-04-16	13:05:37	2.15	0.7	0.89	11	20	0.325581	0.413953	0	3	1.35	4	9	1	16.7	1.59259	0.658683	0.0808383	0	0.538922
2591	4_963	Spring	2024	Spiekeroog	NA	NA	2024-04-16	13:08:46	1.38	0.4	0.67	9	21.1	0.289855	0.485507	0	1	0.83	3	5	1	14.18	1.66265	0.634697	0.0585331	0	0.352609
2592	4_964	Spring	2024	Spiekeroog	NA	NA	2024-04-16	13:12:28	2.3	0.59	0.7	11	21.4	0.256522	0.304348	0	7	1.94	5	32	1	17.5	1.18557	0.628571	0.110857	0	1.82857
2593	4_965	Spring	2024	Spiekeroog	NA	NA	2024-04-16	13:18:17	1.07	0.39	0.59	12	24.5	0.364486	0.551402	1	3	0.9	3	14	5	17.9	1.18889	0.670391	0.0502793	0.0558659	0.782123
2594	4_966	Spring	2024	Spiekeroog	NA	NA	2024-04-16	13:23:51	1.22	0.28	0.46	8	21.2	0.229508	0.377049	0	4	0.9	4	16	27	20.9	1.35556	0.382775	0.0430622	0	0.76555
2595	4_967	Spring	2024	Spiekeroog	NA	NA	2024-04-16	13:35:38	1.39	0.45	0.7	13	23.7	0.323741	0.503597	0	3	0.96	4	9	4	13.95	1.44792	0.9319	0.0688172	0	0.645161
2596	4_968	Spring	2024	Spiekeroog	NA	NA	2024-04-16	13:39:40	1.63	0.56	0.51	13	21.5	0.343558	0.312883	1	2	0.99	4	9	4	15.1	1.64646	0.860927	0.0655629	0.0662252	0.596026
2597	4_969	Spring	2024	Spiekeroog	NA	NA	2024-04-16	13:43:34	0.8	0.15	0.35	16	22.6	0.1875	0.4375	0	2	0.92	4	6	3	13.57	0.869565	1.17907	0.0677966	0	0.442152
2598	4_970	Spring	2024	Spiekeroog	NA	NA	2024-04-16	13:46:43	1.8	0.62	0.69	10	19.7	0.344444	0.383333	0	3	1.4	6	11	5	19.2	1.28571	0.520833	0.0729167	0	0.572917
2599	4_971	Spring	2024	Spiekeroog	NA	NA	2024-04-16	13:51:17	1.23	0.4	0.48	12	21.4	0.325203	0.390244	0	3	1.01	3	14	7	13.22	1.21782	0.907716	0.0763994	0	1.059
2600	4_972	Spring	2024	Spiekeroog	NA	NA	2024-04-16	13:54:04	1.83	0.63	0.67	7	22.4	0.344262	0.36612	0	1	0.99	3	7	2	12.5	1.84848	0.56	0.0792	0	0.56
2601	4_973	Spring	2024	Spiekeroog	NA	NA	2024-04-16	13:56:35	1.48	0.4	0.69	12	23.8	0.27027	0.466216	0	4	1.1	4	8	5	16.2	1.34545	0.740741	0.0679012	0	0.493827
2602	4_974	Spring	2024	Spiekeroog	NA	NA	2024-04-17	10:21:31	1.01	0.23	0.47	19	15.3	0.227723	0.465347	1	3	1.21	3	26	27	18.4	0.834711	1.03261	0.0657609	0.0543478	1.41304
2603	4_975	Spring	2024	Spiekeroog	NA	NA	2024-04-17	10:25:33	1.54	0.34	0.61	9	17.2	0.220779	0.396104	3	0	0.85	2	8	11	11.1	1.81176	0.810811	0.0765766	0.27027	0.720721
2604	4_976	Spring	2024	Spiekeroog	NA	NA	2024-04-17	10:28:56	0.72	0.22	0.31	10	15.6	0.305556	0.430556	0	0	0.52	4	5	6	10.1	1.38462	0.990099	0.0514851	0	0.49505
2605	4_977	Spring	2024	Spiekeroog	NA	NA	2024-04-17	10:32:00	0.84	0.23	0.44	9	13	0.27381	0.52381	0	4	1	5	21	13	21.5	0.84	0.418605	0.0465116	0	0.976744
2606	4_978	Spring	2024	Spiekeroog	NA	NA	2024-04-17	10:35:33	0.86	0.27	0.32	10	20.5	0.313953	0.372093	0	3	0.65	3	11	12	15.4	1.32308	0.649351	0.0422078	0	0.714286
2607	4_979	Spring	2024	Spiekeroog	NA	NA	2024-04-17	10:38:53	0.89	0.24	0.38	14	19.6	0.269663	0.426966	0	3	0.84	5	17	12	16.8	1.05952	0.833333	0.05	0	1.0119
2608	4_980	Spring	2024	Spiekeroog	NA	NA	2024-04-17	10:45:23	0.72	0.3	0.32	11	14.9	0.416667	0.444444	0	0	0.71	5	6	9	12.2	1.01408	0.901639	0.0581967	0	0.491803
2609	4_981	Spring	2024	Spiekeroog	NA	NA	2024-04-17	10:48:42	0.77	0.33	0.25	11	15	0.428571	0.324675	0	0	0.54	6	5	5	9.18	1.42593	1.19826	0.0588235	0	0.544662
2610	4_982	Spring	2024	Spiekeroog	NA	NA	2024-04-17	10:51:15	0.93	0.29	0.34	14	14.5	0.311828	0.365591	0	0	0.77	4	6	7	12.85	1.20779	1.08949	0.0599222	0	0.466926
2611	E1	Spring	2025	Brachwitz	NA	NA	2026-04-07	NA	1.316	0.644	0.379	17	8.4	0.489362	0.287994	0	0	0.68	4	7	4	6.926	1.93529	2.45452	0.0981808	0	1.01068
2612	E2	Spring	2025	Brachwitz	NA	NA	2026-04-07	NA	1.682	0.672	0.505	23	-5.4	0.399524	0.300238	0	0	1.12	7	11	0	9.032	1.50179	2.5465	0.124004	0	1.21789
2613	E3	Spring	2025	Brachwitz	11.8858	51.5455	2026-04-12	NA	1.102	0.42	0.35	12	30	0.381125	0.317604	0	0	0.85	4	9	7	13.553	1.29647	0.885413	0.0627167	0	0.66406
2614	E4	Spring	2025	Brachwitz	11.8858	51.5455	2026-04-12	NA	1.143	0.179	0.402	10	31.4	0.156605	0.351706	0	1	0.85	7	1	2	10.225	1.34471	0.977995	0.0831296	0	0.0977995
2615	E5	Spring	2025	Brachwitz	11.8858	51.5455	2026-04-12	NA	0.38	0.08	0.17	9	26.8	0.210526	0.447368	0	0	0.63	1	0	1	9.36	0.603175	0.961538	0.0673077	0	0
2616	E6	Spring	2025	Brachwitz	11.8858	51.5455	2026-04-12	NA	0.702	0.103	0.21	9	26.2	0.146724	0.299145	0	0	0.76	2	3	2	4.519	0.923684	1.99159	0.168179	0	0.663864
2617	E7	Spring	2025	Brachwitz	11.8858	51.5455	2026-04-12	NA	0.997	0.335	0.31	12	25	0.336008	0.310933	0	0	0.5	6	4	0	4.04	1.994	2.9703	0.123762	0	0.990099
2618	E8	Spring	2025	Brachwitz	11.8858	51.5455	2026-04-12	NA	1.242	0.3	0.23	11	22.6	0.241546	0.185185	2	0	1	3	3	0	7	1.242	1.57143	0.142857	0.285714	0.428571
2619	E9	Spring	2025	Brachwitz	11.8858	51.5455	2026-04-12	NA	0.84	0.32	0.292	11	22.6	0.380952	0.347619	4	0	0.87	0	6	10	15.54	0.965517	0.707851	0.0559846	0.2574	0.3861
2620	E10	Spring	2025	Brachwitz	11.8858	51.5455	2026-04-12	NA	0.954	0.32	0.474	17	28	0.33543	0.496855	0	2	1.11	3	8	4	10.55	0.859459	1.61137	0.105213	0	0.758294
2621	E11	Spring	2025	Brachwitz	11.8858	51.5455	2026-04-12	NA	0.457	0.32	0.32	9	28.2	0.700219	0.700219	0	0	0.5	5	4	1	8.54	0.914	1.05386	0.058548	0	0.468384
2622	E12	Spring	2025	Brachwitz	11.8858	51.5455	2026-04-12	NA	0.83	0.39	0.35	10	23.8	0.46988	0.421687	0	0	1.06	4	5	3	11.813	0.783019	0.846525	0.0897317	0	0.423263
2623	E13	Spring	2025	Brachwitz	11.8858	51.5455	2026-04-12	NA	1.1	0.26	0.56	14	23	0.236364	0.509091	0	2	1.3	6	10	5	12.722	0.846154	1.10046	0.102185	0	0.78604
2624	E14	Spring	2025	Brachwitz	11.8859	51.5455	2026-04-12	NA	1.217	0.344	0.4	14	24.8	0.282662	0.328677	0	0	1.06	6	8	4	11.194	1.14811	1.25067	0.0946936	0	0.714669
2625	E15	Spring	2025	Brachwitz	11.8859	51.5455	2026-04-12	NA	1.422	0.393	0.603	21	23.8	0.276371	0.424051	0	8	1.51	8	13	9	15.403	0.941722	1.36337	0.0980329	0	0.843991
2626	E16	Spring	2025	Brachwitz	11.8859	51.5455	2026-04-12	NA	1.293	0.292	0.474	14	22.6	0.225831	0.366589	0	0	0.89	5	10	5	14.335	1.45281	0.976631	0.0620858	0	0.697593
2627	E17	Spring	2025	Brachwitz	11.8859	51.5455	2026-04-12	NA	0.714	0.252	0.252	10	24.4	0.352941	0.352941	0	0	0.51	5	6	3	9.358	1.4	1.0686	0.0544988	0	0.641163
2628	E18	Spring	2025	Brachwitz	11.8859	51.5455	2026-04-12	NA	0.496	0.087	0.166	8	25.8	0.175403	0.334677	0	0	0.63	4	6	5	8.428	0.787302	0.949217	0.0747508	0	0.711913
2629	E19	Spring	2025	Brachwitz	11.8859	51.5455	2026-04-12	NA	0.894	0.144	0.445	12	25.2	0.161074	0.497763	0	0	0.93	5	6	0	8.204	0.96129	1.4627	0.113359	0	0.731351
2630	E20	Spring	2025	Brachwitz	11.8859	51.5455	2026-04-12	NA	0.726	0.251	0.333	11	22.6	0.34573	0.458678	0	0	1.31	6	6	2	10.9	0.554198	1.00917	0.120183	0	0.550459
2631	E21	Spring	2025	Brachwitz	11.8859	51.5455	2026-04-12	NA	1.588	0.567	0.486	7	22.6	0.357053	0.306045	0	0	1.08	7	7	4	11.123	1.47037	0.629327	0.0970961	0	0.629327
2632	E22	Spring	2025	Brachwitz	11.8859	51.5455	2026-04-12	NA	1.157	0.466	0.451	9	24.6	0.402766	0.389801	0	1	1.2	7	9	6	16	0.964167	0.5625	0.075	0	0.5625
2633	E23	Spring	2025	Brachwitz	11.8859	51.5455	2026-04-12	NA	1.101	0.47	0.332	14	22.2	0.426885	0.301544	0	0	0.85	7	7	0	9.45	1.29529	1.48148	0.0899471	0	0.740741
2634	E24	Spring	2025	Brachwitz	11.8859	51.5455	2026-04-12	NA	0.932	0.33	0.361	11	23.3	0.354077	0.387339	0	0	0.82	6	4	0	6.59	1.13659	1.6692	0.124431	0	0.60698
2635	E25	Spring	2025	Brachwitz	11.8859	51.5455	2026-04-12	NA	1.656	0.458	0.537	13	17.8	0.27657	0.324275	0	3	1.66	7	11	8	15.5	0.99759	0.83871	0.107097	0	0.709677
2636	E26	Spring	2025	Brachwitz	11.8859	51.5455	2026-04-12	NA	0.89	0.344	0.312	15	23	0.386517	0.350562	0	1	0.9	4	7	5	10.254	0.988889	1.46284	0.0877706	0	0.68266
2637	E27	Spring	2025	Brachwitz	11.8859	51.5455	2026-04-12	NA	1.502	0.501	0.51	12	22	0.333555	0.339547	0	3	1.76	7	7	4	11.224	0.853409	1.06914	0.156807	0	0.623664
2638	E28	Spring	2025	Brachwitz	11.8859	51.5455	2026-04-12	NA	1.569	0.603	0.58	26	23	0.384321	0.369662	4	4	1.3	4	10	7	11.171	1.20692	2.32746	0.116373	0.35807	0.895175
2639	E29	Spring	2025	Brachwitz	11.8859	51.5455	2026-04-12	NA	1.502	0.34	0.55	15	26	0.226365	0.366178	0	1	0.99	5	6	1	7.197	1.51717	2.0842	0.137557	0	0.833681
2640	E30	Spring	2025	Brachwitz	11.8859	51.5455	2026-04-12	NA	0.9	0.11	0.3	12	18.6	0.122222	0.333333	0	0	0.7	3	4	0	5.261	1.28571	2.28094	0.133055	0	0.760312
2641	E31	Spring	2025	Brachwitz	11.8859	51.5455	2026-04-12	NA	2.292	1.009	0.726	9	22.6	0.440227	0.316754	0	0	0.72	3	3	0	5.5	3.18333	1.63636	0.130909	0	0.545455
2642	E32	Spring	2025	Brachwitz	11.8855	51.5455	2026-04-12	NA	0.553	0.2	0.34	12	21.6	0.361664	0.614828	0	0	0.91	3	5	4	8.715	0.607692	1.37694	0.104418	0	0.573723
2643	E33	Spring	2025	Brachwitz	11.8855	51.5455	2026-04-12	NA	1.18	0.25	0.414	11	23.6	0.211864	0.350847	0	0	0.77	4	7	4	8.506	1.53247	1.2932	0.0905243	0	0.822949
2644	E34	Spring	2025	Brachwitz	11.8855	51.5455	2026-04-12	NA	1.109	0.31	0.83	15	25	0.279531	0.748422	2	0	0.75	0	5	9	8.71	1.47867	1.72216	0.0861079	0.229621	0.574053
2645	E35	Spring	2025	Brachwitz	11.8855	51.5455	2026-04-12	NA	0.98	0.34	0.47	9	17.6	0.346939	0.479592	0	0	0.8	3	5	0	6.264	1.225	1.43678	0.127714	0	0.798212
2646	E36	Spring	2025	Brachwitz	11.8855	51.5455	2026-04-12	NA	1.14	0.41	0.38	10	19	0.359649	0.333333	0	0	0.95	4	6	2	13.318	1.2	0.750863	0.071332	0	0.450518
2647	E37	Spring	2025	Brachwitz	11.8855	51.5455	2026-04-12	NA	0.934	0.217	0.267	7	15.8	0.232334	0.285867	0	0	1.54	6	9	7	12.123	0.606494	0.577415	0.127031	0	0.74239
2648	E38	Spring	2025	Brachwitz	11.8855	51.5455	2026-04-12	NA	0.736	0.063	0.192	9	17.2	0.0855978	0.26087	0	2	1.57	7	11	10	16.2	0.46879	0.555556	0.0969136	0	0.679012
2649	E39	Spring	2025	Brachwitz	11.8855	51.5455	2026-04-12	NA	0.694	0.15	0.244	9	17.2	0.216138	0.351585	0	0	0.76	4	8	7	11.218	0.913158	0.802282	0.0677483	0	0.71314
2650	E40	Spring	2025	Brachwitz	11.8855	51.5455	2026-04-12	NA	2.018	0.68	0.5	11	15.6	0.336967	0.24777	0	0	1.45	5	6	0	9.065	1.39172	1.21346	0.159956	0	0.661886
2651	E41	Spring	2025	Brachwitz	11.8855	51.5455	2026-04-12	NA	1.676	0.709	0.56	14	15.2	0.423031	0.334129	0	0	1.23	5	5	0	7.71	1.3626	1.81582	0.159533	0	0.648508
2652	E42	Spring	2025	Brachwitz	11.8855	51.5455	2026-04-12	NA	1.069	0.285	0.367	8	14.8	0.266604	0.343312	0	0	1.1	5	8	3	11.128	0.971818	0.718907	0.0988497	0	0.718907
2653	E43	Spring	2025	Brachwitz	11.8855	51.5455	2026-04-12	NA	1.305	0.42	0.34	18	15.6	0.321839	0.260536	0	1	0.74	5	9	2	8.401	1.76351	2.1426	0.0880848	0	1.0713
2654	E44	Spring	2025	Brachwitz	11.8855	51.5455	2026-04-12	NA	0.613	0.169	0.248	11	14.2	0.275693	0.404568	0	0	1.1	4	6	6	8.05	0.557273	1.36646	0.136646	0	0.745342
2655	E45	Spring	2025	Brachwitz	11.8855	51.5455	2026-04-12	NA	0.747	0.191	0.371	16	16.6	0.255689	0.496653	0	5	1.1	6	7	0	7.206	0.679091	2.22037	0.152651	0	0.971413
2656	E46	Spring	2025	Brachwitz	11.8855	51.5455	2026-04-12	NA	1.109	0.427	0.433	11	16	0.385032	0.390442	0	0	0.85	4	8	4	10.624	1.30471	1.03539	0.0800075	0	0.753012
2657	E47	Spring	2025	Brachwitz	11.8855	51.5455	2026-04-12	NA	0.541	0.11	0.278	13	16	0.203327	0.513863	0	0	0.99	4	5	2	5.252	0.546465	2.47525	0.1885	0	0.952018
2658	E48	Spring	2025	Brachwitz	11.8855	51.5455	2026-04-12	NA	1.047	0.445	0.465	13	15.8	0.425024	0.444126	0	0	0.96	5	8	3	9.043	1.09062	1.43758	0.106159	0	0.884662
2659	E49	Spring	2025	Brachwitz	11.8855	51.5455	2026-04-12	NA	0.826	0.301	0.434	12	14	0.364407	0.525424	0	1	0.9	4	9	4	9.412	0.917778	1.27497	0.0956226	0	0.956226
2660	E50	Spring	2025	Brachwitz	11.8855	51.5455	2026-04-12	NA	0.867	0.169	0.4	13	15.6	0.194925	0.461361	0	0	0.65	3	3	0	3.572	1.33385	3.63942	0.181971	0	0.839866
2661	E51	Spring	2025	Brachwitz	11.8862	51.5452	2026-04-12	NA	2.04	0.6	0.45	12	14	0.294118	0.220588	0	2	0.95	3	4	0	7.222	2.14737	1.66159	0.131543	0	0.553863
2662	E52	Spring	2025	Brachwitz	11.8862	51.5452	2026-04-12	NA	1.112	0.194	0.42	16	14.2	0.17446	0.377698	0	0	0.85	5	2	0	2.905	1.30824	5.50775	0.292599	0	0.688468
2663	E53	Spring	2025	Brachwitz	11.8862	51.5452	2026-04-12	NA	0.486	0.2	0.36	10	14.2	0.411523	0.740741	0	0	0.24	2	0	0	1.537	2.025	6.50618	0.156148	0	0
2664	E54	Spring	2025	Brachwitz	11.8862	51.5452	2026-04-12	NA	0.56	0.15	0.32	13	15	0.267857	0.571429	0	0	0.9	2	0	0	1.27	0.622222	10.2362	0.708661	0	0
2665	E55	Spring	2025	Brachwitz	11.8862	51.5452	2026-04-12	NA	0.495	0.097	0.342	9	14.2	0.19596	0.690909	0	0	0.4	1	0	0	1.71	1.2375	5.26316	0.233918	0	0
2666	E56	Spring	2025	Brachwitz	11.8862	51.5452	2026-04-12	NA	1.04	0.22	0.48	14	13.2	0.211538	0.461538	0	0	1.1	4	3	0	5.099	0.945455	2.74564	0.215729	0	0.588351
2667	E57	Spring	2025	Brachwitz	11.8862	51.5452	2026-04-12	NA	0.81	0.33	0.41	16	14	0.407407	0.506173	0	0	0.6	4	2	0	3.601	1.35	4.44321	0.16662	0	0.555401
2668	E58	Spring	2025	Brachwitz	11.8862	51.5452	2026-04-12	NA	0.918	0.395	0.524	12	12.6	0.430283	0.570806	0	0	1.1	2	2	0	3.79	0.834545	3.16623	0.290237	0	0.527704
2669	E59	Spring	2025	Brachwitz	NA	NA	2026-04-12	NA	NA	NA	NA	NA	NA	NA	NA	NA	NA	NA	NA	NA		NA	NA	NA	NA	NA	NA
2670	E60	Spring	2025	Brachwitz	11.8862	51.5452	2026-04-12	NA	1.293	0.504	0.55	12	11.8	0.389791	0.425367	0	0	1.2	5	6	0	7.44	1.0775	1.6129	0.16129	0	0.806452
2671	E61	Spring	2025	Brachwitz	11.8862	51.5452	2026-04-12	NA	0.73	0.36	0.38	10	12.6	0.493151	0.520548	0	0	0.8	3	2	0	4.22	0.9125	2.36967	0.189573	0	0.473934
2672	E62	Spring	2025	Brachwitz	11.8857	51.5455	2026-04-12	NA	0.858	0.264	0.528	10	10.2	0.307692	0.615385	0	0	1.17	3	1	0	2.526	0.733333	3.95883	0.463183	0	0.395883
2673	E63	Spring	2025	Brachwitz	11.8857	51.5455	2026-04-12	NA	0.627	0.277	0.317	10	10.8	0.441786	0.505582	0	0	0.74	4	5	0	3.659	0.847297	2.73299	0.202241	0	1.36649
2674	E64	Spring	2025	Brachwitz	11.8857	51.5455	2026-04-12	NA	1.509	0.492	0.614	13	10.2	0.326044	0.406892	0	0	1.02	3	5	1	4.254	1.47941	3.05595	0.239774	0	1.17536
2675	E65	Spring	2025	Brachwitz	11.8857	51.5455	2026-04-12	NA	0.458	0.115	0.322	16	10.6	0.251092	0.703057	0	0	0.79	3	4	2	5.463	0.579747	2.92879	0.144609	0	0.732198
2676	E66	Spring	2025	Brachwitz	11.8857	51.5455	2026-04-12	NA	1.413	0.485	0.599	17	10.6	0.343241	0.423921	0	4	1.02	5	4	0	6.158	1.38529	2.76064	0.165638	0	0.649562
2677	E67	Spring	2025	Brachwitz	11.8857	51.5455	2026-04-12	NA	0.548	0.15	0.322	8	10.6	0.273723	0.587591	0	1	1.08	4	1	0	7.044	0.507407	1.13572	0.153322	0	0.141965
2678	E68	Spring	2025	Brachwitz	11.8857	51.5455	2026-04-12	NA	0.94	0.198	0.307	12	10.4	0.210638	0.326596	0	0	0.86	5	4	1	7.097	1.09302	1.69086	0.121178	0	0.563618
2679	E69	Spring	2025	Brachwitz	11.8857	51.5455	2026-04-12	NA	1.068	0.2	0.38	13	9.6	0.187266	0.355805	0	0	1.27	7	5	0	8.023	0.840945	1.62034	0.158295	0	0.623208
2680	E70	Spring	2025	Brachwitz	11.8857	51.5455	2026-04-12	NA	1.233	0.334	0.36	11	9.8	0.270884	0.291971	0	4	1.08	5	7	3	11.511	1.14167	0.955608	0.0938233	0	0.608114
2681	E71	Spring	2025	Brachwitz	11.8857	51.5455	2026-04-12	NA	1.358	0.487	0.487	13	9.2	0.358616	0.358616	0	0	1.01	6	4	0	6.809	1.34455	1.90924	0.148333	0	0.587458
2682	E72	Spring	2025	Brachwitz	11.8857	51.5455	2026-04-12	NA	1.173	0.253	0.302	10	8.4	0.215686	0.25746	0	4	1.14	7	10	2	11.667	1.02895	0.857118	0.0977115	0	0.857118
2683	E73	Spring	2025	Brachwitz	11.8857	51.5455	2026-04-12	NA	1.105	0.455	0.437	11	9.8	0.411765	0.395475	0	0	0.92	6	7	2	9.134	1.20109	1.20429	0.100723	0	0.766367
2684	E74	Spring	2025	Brachwitz	11.8857	51.5455	2026-04-12	NA	1.249	0.285	0.591	12	10.2	0.228183	0.473179	0	0	1.64	4	7	0	9.5	0.761585	1.26316	0.172632	0	0.736842
2685	E75	Spring	2025	Brachwitz	11.8857	51.5455	2026-04-12	NA	0.797	0.235	0.263	9	18.2	0.294856	0.329987	1	0	0.93	3	7	0	6.4	0.856989	1.40625	0.145313	0.15625	1.09375
2686	E76	Spring	2025	Brachwitz	11.8857	51.5455	2026-04-12	NA	0.349	0.547	0.22	4	13.4	1.56734	0.630372	0	0	0.92	3	6	4	5.517	0.379348	0.725032	0.166757	0	1.08755
2687	E77	Spring	2025	Brachwitz	11.8857	51.5455	2026-04-12	NA	1.476	0.444	0.688	13	26	0.300813	0.466125	0	0	1.02	6	5	0	8.094	1.44706	1.60613	0.126019	0	0.617742
2688	E78	Spring	2025	Brachwitz	11.8857	51.5455	2026-04-12	NA	1.54	0.527	0.58	22	27.6	0.342208	0.376623	0	0	1.24	4	2	0	6.915	1.24194	3.18149	0.17932	0	0.289226
2689	E79	Spring	2025	Brachwitz	11.8857	51.5455	2026-04-12	NA	0.654	0.387	0.36	13	15.6	0.591743	0.550459	0	0	1.26	3	6	0	4.696	0.519048	2.76831	0.268313	0	1.27768
2690	E80	Spring	2025	Brachwitz	11.8857	51.5455	2026-04-12	NA	0.723	0.183	0.407	13	26.2	0.253112	0.562932	0	0	0.66	4	6	1	5.268	1.09545	2.46773	0.125285	0	1.13895
2691	E81	Spring	2025	Brachwitz	11.8857	51.5455	2026-04-12	NA	0.982	0.306	0.288	11	12.4	0.311609	0.293279	0	0	0.92	5	13	5	8.68	1.06739	1.26728	0.105991	0	1.4977
2692	E82	Spring	2025	Brachwitz	11.8857	51.5455	2026-04-12	NA	0.46	0.15	0.256	10	13	0.326087	0.556522	0	0	0.41	3	2	0	2.183	1.12195	4.58085	0.187815	0	0.91617
2693	E83	Spring	2025	Brachwitz	11.8857	51.5455	2026-04-12	NA	0.495	0.237	0.232	12	12.6	0.478788	0.468687	0	0	0.56	3	3	0	2.722	0.883929	4.40852	0.205731	0	1.10213
2694	E84	Spring	2025	Brachwitz	11.8857	51.5455	2026-04-12	NA	0.748	0.283	0.388	9	10.6	0.378342	0.518717	0	0	1.2	5	6	4	11.236	0.623333	0.800997	0.1068	0	0.533998
2695	E85	Spring	2025	Brachwitz	11.8857	51.5455	2026-04-12	NA	0.88	0.187	0.379	11	10	0.2125	0.430682	0	0	1	5	7	3	9.403	0.88	1.16984	0.106349	0	0.744443
2696	E86	Spring	2025	Brachwitz	11.8857	51.5455	2026-04-12	NA	0.553	0.14	0.337	8	11.2	0.253165	0.609403	0	0	0.81	4	6	3	7.762	0.682716	1.03066	0.104355	0	0.772997
2697	E87	Spring	2025	Brachwitz	11.8857	51.5455	2026-04-12	NA	0.556	0.443	0.443	19	10.6	0.796763	0.796763	0	0	1.05	4	7	5	9.8	0.529524	1.93878	0.107143	0	0.714286
2698	E88	Spring	2025	Brachwitz	11.8857	51.5455	2026-04-12	NA	0.739	0.438	0.458	14	10.6	0.592693	0.619756	0	1	1.1	6	7	3	11.341	0.671818	1.23446	0.0969932	0	0.61723
2699	E89	Spring	2025	Brachwitz	11.8857	51.5455	2026-04-12	NA	0.893	0.1	0.352	14	10.6	0.111982	0.394177	0	2	1.92	4	2	4	7.84	0.465104	1.78571	0.244898	0	0.255102
2700	E90	Spring	2025	Brachwitz	11.8857	51.5455	2026-04-12	NA	1.041	0.382	0.673	13	9.4	0.366955	0.646494	0	0	1.19	4	3	3	14	0.87479	0.928571	0.085	0	0.214286
2701	E91	Spring	2025	Brachwitz	11.8857	51.5455	2026-04-12	NA	0.839	0.14	0.449	9	10	0.166865	0.535161	2	0	0.84	4	0	0	6.717	0.99881	1.33988	0.125056	0.297752	0
2702	E92	Spring	2025	Brachwitz	11.8857	51.5455	2026-04-12	NA	0.767	0.104	0.38	11	10.4	0.135593	0.495437	0	0	0.62	3	4	0	6.445	1.2371	1.70675	0.0961986	0	0.620636
2703	E93	Spring	2025	Brachwitz	11.8857	51.5455	2026-04-12	NA	0.776	0.25	0.377	9	10.4	0.322165	0.485825	0	0	1.08	3	3	0	9.142	0.718519	0.984467	0.118136	0	0.328156
2704	E94	Spring	2025	Brachwitz	11.8857	51.5455	2026-04-12	NA	0.7	0.19	0.445	10	10	0.271429	0.635714	0	0	1.15	4	6	2	14.916	0.608696	0.670421	0.0770984	0	0.402253
2705	E95	Spring	2025	Brachwitz	11.8857	51.5455	2026-04-12	NA	0.674	0.14	0.152	10	10	0.207715	0.225519	0	0	0.83	3	5	3	7.728	0.812048	1.294	0.107402	0	0.646998
2706	E96	Spring	2025	Brachwitz	11.8859	51.5455	2026-04-12	NA	0.379	0.079	0.422	9	12.8	0.208443	1.11346	0	0	0.5	3	3	0	5.205	0.758	1.72911	0.0960615	0	0.576369
2707	E97	Spring	2025	Brachwitz	11.8859	51.5455	2026-04-12	NA	1.421	0.394	0.436	10	13.3	0.27727	0.306826	0	3	1.1	3	7	3	11.93	1.29182	0.838223	0.0922045	0	0.586756
2708	E98	Spring	2025	Brachwitz	11.8859	51.5455	2026-04-12	NA	0.949	0.318	0.289	21	14.6	0.33509	0.304531	6	0	0.9	8	6	0	6.8	1.05444	3.08824	0.132353	0.882353	0.882353
2709	E99	Spring	2025	Brachwitz	11.8859	51.5455	2026-04-12	NA	0.93	0.23	0.5	15	14	0.247312	0.537634	0	0	1.07	4	8	9	12.4	0.869159	1.20968	0.0862903	0	0.645161
2710	E100	Spring	2025	Brachwitz	11.8859	51.5455	2026-04-12	NA	1.805	0.52	0.52	22	13.2	0.288089	0.288089	0	5	1.21	5	13	10	17	1.49174	1.29412	0.0711765	0	0.764706
2711	E101	Spring	2025	Brachwitz	11.8859	51.5455	2026-04-12	NA	1	0.209	0.42	22	15	0.209	0.42	0	3	1.2	6	10	7	12.88	0.833333	1.70807	0.0931677	0	0.776398
2712	E102	Spring	2025	Brachwitz	11.8859	51.5455	2026-04-12	NA	0.717	0.248	0.213	11	13.8	0.345886	0.297071	0	0	1.1	4	5	3	6.51	0.651818	1.68971	0.168971	0	0.768049
2713	E103	Spring	2025	Brachwitz	11.8859	51.5455	2026-04-12	NA	0.4	0.127	0.15	9	13.2	0.3175	0.375	0	0	0.49	3	4	0	3.287	0.816327	2.73806	0.149072	0	1.21692
2714	E104	Spring	2025	Brachwitz	11.8859	51.5455	2026-04-12	NA	0.748	0.159	0.347	7	10.2	0.212567	0.463904	0	0	0.6	3	7	3	8.336	1.24667	0.839731	0.071977	0	0.839731
2715	E105	Spring	2025	Brachwitz	11.8859	51.5455	2026-04-12	NA	0.75	0.35	0.355	8	11.6	0.466667	0.473333	0	0	1.03	3	6	3	7.42	0.728155	1.07817	0.138814	0	0.808625
2716	E106	Spring	2025	Brachwitz	11.8859	51.5455	2026-04-12	NA	0.888	0.335	0.32	5	11.2	0.377252	0.36036	0	0	1.14	3	4	1	7.805	0.778947	0.640615	0.14606	0	0.512492
2717	E107	Spring	2025	Brachwitz	11.8859	51.5455	2026-04-12	NA	2.031	0.583	0.622	10	24	0.287051	0.306253	0	3	1.44	5	11	4	16	1.41042	0.625	0.09	0	0.6875
2718	E108	Spring	2025	Brachwitz	11.8859	51.5455	2026-04-12	NA	1.118	0.41	0.247	9	23.6	0.366726	0.22093	0	0	0.86	8	0	0	5.8	1.3	1.55172	0.148276	0	0
2719	E109	Spring	2025	Brachwitz	11.8859	51.5455	2026-04-12	NA	0.8	0.385	0.45	7	19.4	0.48125	0.5625	0	0	0.87	4	1	0	4.31	0.91954	1.62413	0.201856	0	0.232019
2720	E110	Spring	2025	Brachwitz	11.8859	51.5455	2026-04-12	NA	0.591	0.32	0.347	6	17	0.541455	0.58714	0	0	0.49	2	3	1	1.018	1.20612	5.89391	0.481336	0	2.94695
2721	E111	Spring	2025	Brachwitz	11.8859	51.5455	2026-04-12	NA	0.41	0.08	0.22	12	17.8	0.195122	0.536585	0	0	1	3	3	2	4.762	0.41	2.51995	0.209996	0	0.629987
2722	E112	Spring	2025	Brachwitz	11.8859	51.5455	2026-04-12	NA	0.651	0.2	0.335	11	20	0.30722	0.514593	0	0	0.99	5	5	0	8.522	0.657576	1.29078	0.11617	0	0.586717
2723	E113	Spring	2025	Brachwitz	11.8859	51.5455	2026-04-12	NA	0.88	0.233	0.5	12	19	0.264773	0.568182	0	0	1.07	4	4	0	11.3	0.82243	1.06195	0.0946903	0	0.353982
2724	E114	Spring	2025	Brachwitz	11.8859	51.5455	2026-04-12	NA	1.09	0.26	0.425	15	19.8	0.238532	0.389908	1	0	1.6	0	0	0	0.502	0.68125	29.8805	3.18725	1.99203	0
2725	E115	Spring	2025	Brachwitz	11.8859	51.5455	2026-04-12	NA	1.183	0.26	0.35	10	20.2	0.21978	0.295858	0	0	0.86	4	0	2	12.491	1.37558	0.800576	0.0688496	0	0
2726	E116	Spring	2025	Brachwitz	11.8859	51.5455	2026-04-12	NA	0.82	0.38	0.3	16	19.6	0.463415	0.365854	0	1	0.99	6	7	5	11.749	0.828283	1.36182	0.0842625	0	0.595795
2727	E117	Spring	2025	Brachwitz	11.8859	51.5455	2026-04-12	NA	0.862	0.212	0.515	16	24.8	0.24594	0.597448	0	4	1.13	5	8	7	15	0.762832	1.06667	0.0753333	0	0.533333
2728	E118	Spring	2025	Brachwitz	11.8859	51.5455	2026-04-12	NA	0.629	0.168	0.323	8	26.2	0.267091	0.513514	0	0	1	5	8	6	12.613	0.629	0.634266	0.0792833	0	0.634266
2729	E119	Spring	2025	Brachwitz	11.8859	51.5455	2026-04-12	NA	0.715	0.109	0.399	9	20.6	0.152448	0.558042	0	0	0.87	4	8	4	11	0.821839	0.818182	0.0790909	0	0.727273
2730	E120	Spring	2025	Brachwitz	11.8859	51.5455	2026-04-12	NA	0.609	0.127	0.3	9	22.2	0.208539	0.492611	0	0	0.89	4	6	5	10.464	0.68427	0.860092	0.0850535	0	0.573394
2731	E121	Spring	2025	Brachwitz	11.8859	51.5455	2026-04-12	NA	0.403	0.1	0.226	8	27.8	0.248139	0.560794	0	0	0.56	4	5	5	7.78	0.719643	1.02828	0.0719794	0	0.642674
2732	E122	Spring	2025	Brachwitz	11.8859	51.5455	2026-04-12	NA	0.567	0.08	0.303	7	35.2	0.141093	0.534392	0	0	0.97	3	0	0	5.386	0.584536	1.29967	0.180097	0	0
2733	E123	Spring	2025	Brachwitz	11.8859	51.5455	2026-04-12	NA	0.713	0.208	0.339	9	32.6	0.291725	0.475456	0	0	0.78	1	0	0	2.3	0.914103	3.91304	0.33913	0	0
2734	E124	Spring	2025	Brachwitz	11.8859	51.5455	2026-04-12	NA	1.548	0.537	0.54	24	29	0.346899	0.348837	1	5	1.63	6	18	5	14.27	0.949693	1.68185	0.114226	0.0700771	1.26139
2735	E125	Spring	2025	Brachwitz	11.8859	51.5455	2026-04-12	NA	0.681	0.223	0.286	11	29.2	0.32746	0.419971	0	0	1.07	2	0	0	4.16	0.636449	2.64423	0.257212	0	0
2736	E126	Spring	2025	Brachwitz	11.8859	51.5455	2026-04-12	NA	0.909	0.12	0.404	15	27.8	0.132013	0.444444	0	1	1.09	5	19	12	14.57	0.833945	1.02951	0.0748113	0	1.30405
2737	E127	Spring	2025	Brachwitz	11.8859	51.5455	2026-04-12	NA	2.088	0.615	0.487	21	23	0.29454	0.233238	0	3	1.82	6	11	9	10.363	1.14725	2.02644	0.175625	0	1.06147
2738	E128	Spring	2025	Brachwitz	11.8859	51.5455	2026-04-12	NA	1.148	0.632	0.332	16	24	0.550523	0.289199	0	0	1.09	4	8	9	13.246	1.05321	1.20791	0.082289	0	0.603956
2739	E129	Spring	2025	Brachwitz	11.8859	51.5455	2026-04-12	NA	0.76	0.24	0.315	14	28.8	0.315789	0.414474	0	0	0.97	4	0	1	7.802	0.783505	1.79441	0.124327	0	0
2740	E130	Spring	2025	Brachwitz	11.8859	51.5455	2026-04-12	NA	1.233	0.439	0.495	18	23.4	0.356042	0.40146	0	1	1.28	5	27	8	15.078	0.963281	1.19379	0.0848919	0	1.79069
2741	E131	Spring	2025	Brachwitz	11.8859	51.5455	2026-04-12	NA	1.608	0.458	0.506	13	24.8	0.284826	0.314677	0	0	1.26	6	9	3	14.225	1.27619	0.913884	0.0885765	0	0.632689
2742	E132	Spring	2025	Brachwitz	11.8859	51.5455	2026-04-12	NA	1.417	0.436	0.554	10	23.4	0.307692	0.390967	0	1	2.16	8	17	4	14.2	0.656019	0.704225	0.152113	0	1.19718
2743	E133	Spring	2025	Brachwitz	11.8859	51.5455	2026-04-12	NA	1.197	0.438	0.408	8	23	0.365915	0.340852	0	0	1.67	5	8	3	9.873	0.716766	0.810291	0.169148	0	0.810291
2744	E134	Spring	2025	Brachwitz	11.8859	51.5455	2026-04-12	NA	1.05	0.265	0.488	10	22.6	0.252381	0.464762	0	0	1.04	4	6	4	11.24	1.00962	0.88968	0.0925267	0	0.533808
2745	E135	Spring	2025	Brachwitz	11.8859	51.5455	2026-04-12	NA	0.813	0.24	0.414	13	27	0.295203	0.509225	0	2	1	4	13	9	13.301	0.813	0.97737	0.0751823	0	0.97737
2746	E136	Spring	2025	Brachwitz	11.8856	51.5454	2026-04-12	NA	0.789	0.311	0.347	10	29	0.39417	0.439797	0	0	0.8	5	8	3	7.295	0.98625	1.3708	0.109664	0	1.09664
2747	E137	Spring	2025	Brachwitz	11.8856	51.5454	2026-04-12	NA	1.427	0.538	0.516	15	19.2	0.377015	0.361598	0	5	1.13	8	9	3	10	1.26283	1.5	0.113	0	0.9
2748	E138	Spring	2025	Brachwitz	11.8856	51.5454	2026-04-12	NA	0.977	0.318	0.37	11	20.8	0.325486	0.37871	0	0	0.9	5	5	2	8.871	1.08556	1.24	0.101454	0	0.563634
2749	E139	Spring	2025	Brachwitz	11.8856	51.5454	2026-04-12	NA	1.432	0.506	0.332	12	18.6	0.353352	0.231844	0	6	1.22	6	13	7	13.83	1.17377	0.867679	0.088214	0	0.939986
2750	E140	Spring	2025	Brachwitz	11.8856	51.5454	2026-04-12	NA	1.019	0.521	0.345	14	19.4	0.511286	0.338567	0	0	0.78	6	4	2	9.66	1.30641	1.44928	0.0807453	0	0.414079
2751	E141	Spring	2025	Brachwitz	11.8856	51.5454	2026-04-12	NA	0.73	0.133	0.23	12	22.6	0.182192	0.315068	0	0	0.84	7	8	6	11.367	0.869048	1.05569	0.0738981	0	0.703792
2752	E142	Spring	2025	Brachwitz	11.8856	51.5454	2026-04-12	NA	0.558	0.192	0.22	13	21.8	0.344086	0.394265	0	0	0.9	7	6	4	8.785	0.62	1.4798	0.102447	0	0.682982
2753	E143	Spring	2025	Brachwitz	11.8856	51.5454	2026-04-12	NA	0.41	0.148	0.185	10	18	0.360976	0.45122	0	0	1.05	6	7	5	7.664	0.390476	1.3048	0.137004	0	0.913361
2754	E144	Spring	2025	Brachwitz	11.8856	51.5454	2026-04-12	NA	0.453	0.153	0.2	6	18.8	0.337748	0.441501	0	0	0.95	6	5	5	7.096	0.476842	0.845547	0.133878	0	0.704622
2755	E145	Spring	2025	Brachwitz	11.8856	51.5454	2026-04-12	NA	0.757	0.325	0.3	12	16.6	0.429326	0.396301	0	0	0.56	5	5	4	8.783	1.35179	1.36628	0.0637595	0	0.569282
2756	E146	Spring	2025	Brachwitz	11.8789	51.5455	2026-04-12	NA	9.1	2.26	NA	10	32.8	0.248352	NA	0	0	0.6	3	5	2	58.3	15.1667	0.171527	0.0102916	0	0.0857633
2757	E147	Spring	2025	Brachwitz	11.8789	51.5455	2026-04-12	NA	11.64	2.58	NA	9	20	0.221649	NA	0	0	0.73	3	6	8	104	15.9452	0.0865385	0.00701923	0	0.0576923
2758	E148	Spring	2025	Brachwitz	11.8789	51.5455	2026-04-12	NA	5.07	1.04	NA	7	21.6	0.205128	NA	0	0	0.56	2	4	2	49.61	9.05357	0.141101	0.011288	0	0.0806289
2759	E149	Spring	2025	Brachwitz	11.8789	51.5455	2026-04-12	NA	4.75	1.53	NA	6	21	0.322105	NA	0	0	0.47	2	3	3	59.15	10.1064	0.101437	0.0079459	0	0.0507185
2760	E150	Spring	2025	Brachwitz	11.8789	51.5455	2026-04-12	NA	5.61	1.81	NA	8	26	0.322638	NA	0	0	0.46	4	4	1	63.2	12.1957	0.126582	0.00727848	0	0.0632911
2761	E151	Spring	2025	Brachwitz	11.8789	51.5455	2026-04-12	NA	9.96	4.63	NA	6	19	0.464859	NA	0	0	0.43	1	3	2	61.9	23.1628	0.0969305	0.00694669	0	0.0484653
2762	E152	Spring	2025	Brachwitz	11.8789	51.5455	2026-04-12	NA	10.44	4.27	NA	8	21.2	0.409004	NA	0	0	0.97	4	4	3	87.31	10.7629	0.0916275	0.0111098	0	0.0458138
2763	E153	Spring	2025	Brachwitz	11.8789	51.5455	2026-04-12	NA	14.95	2.96	NA	6	23	0.197993	NA	0	1	0.85	1	7	9	130.49	17.5882	0.0459805	0.00651391	0	0.053644
2764	E154	Spring	2025	Brachwitz	11.8789	51.5455	2026-04-12	NA	16.68	6.15	NA	7	21.8	0.368705	NA	0	0	1	5	6	4	150.59	16.68	0.0464838	0.00664055	0	0.0398433
2765	E155	Spring	2025	Brachwitz	11.8789	51.5455	2026-04-12	NA	6.53	3.14	NA	11	19.6	0.480858	NA	0	0	0.57	3	4	2	78.77	11.4561	0.139647	0.00723626	0	0.0507808
2766	E156	Spring	2025	Brachwitz	11.8789	51.5455	2026-04-12	NA	11.42	2.9	NA	7	20.4	0.25394	NA	0	0	0.5	4	2	0	59.01	22.84	0.118624	0.00847314	0	0.0338926
2767	E157	Spring	2025	Brachwitz	11.8789	51.5455	2026-04-12	NA	10.2	6.02	NA	8	6.2	0.590196	NA	0	0	1.09	4	5	0	82.13	9.3578	0.0974066	0.0132716	0	0.0608791
2768	E158	Spring	2025	Brachwitz	11.8789	51.5455	2026-04-12	NA	10.09	2.36	NA	7	6.6	0.233895	NA	0	0	0.52	4	4	0	57.7	19.4038	0.121317	0.00901213	0	0.0693241
2769	E159	Spring	2025	Brachwitz	11.8789	51.5455	2026-04-12	NA	11.25	4.7	NA	9	6.4	0.417778	NA	0	0	0.42	4	9	0	90.39	26.7857	0.0995685	0.00464653	0	0.0995685
2770	E160	Spring	2025	Brachwitz	11.8789	51.5455	2026-04-12	NA	13.12	4.43	NA	10	5.2	0.337652	NA	0	0	0.71	6	7	1	100.14	18.4789	0.0998602	0.00709007	0	0.0699021
2771	E161	Spring	2025	Brachwitz	11.8789	51.5455	2026-04-12	NA	8.58	4.36	NA	5	6.6	0.508159	NA	0	0	0.4	4	4	1	65.93	21.45	0.075838	0.00606704	0	0.0606704
2772	E162	Spring	2025	Brachwitz	11.8789	51.5455	2026-04-12	NA	15.91	4.97	NA	8	6.8	0.312382	NA	0	1	0.56	7	6	0	96.62	28.4107	0.0827986	0.0057959	0	0.0620989
2773	E163	Spring	2025	Brachwitz	11.8789	51.5455	2026-04-12	NA	13.8	4.14	NA	6	7	0.3	NA	0	1	0.8	4	6	4	116.76	17.25	0.0513875	0.00685166	0	0.0513875
2774	E164	Spring	2025	Brachwitz	11.8789	51.5455	2026-04-12	NA	10.34	2.36	NA	14	8.2	0.22824	NA	0	0	0.82	4	4	0	70.56	12.6098	0.198413	0.0116213	0	0.0566893
2775	E165	Spring	2025	Brachwitz	11.8789	51.5455	2026-04-12	NA	5.21	2.54	NA	16	9.4	0.487524	NA	0	0	0.4	4	3	0	61.84	13.025	0.258732	0.0064683	0	0.0485123
2776	E166	Spring	2025	Brachwitz	11.8789	51.5455	2026-04-12	NA	7.91	2.35	NA	8	9.2	0.297092	NA	0	0	0.47	4	4	1	79.99	16.8298	0.100013	0.00587573	0	0.0500063
2777	E167	Spring	2025	Brachwitz	11.8789	51.5455	2026-04-12	NA	5.46	1.78	NA	13	9	0.326007	NA	0	0	0.44	4	2	0	36.55	12.4091	0.355677	0.0120383	0	0.0547196
2778	E168	Spring	2025	Brachwitz	11.8789	51.5455	2026-04-12	NA	7.68	2.58	NA	14	10.2	0.335938	NA	0	0	0.43	5	0	0	53.51	17.8605	0.261633	0.00803588	0	0
2779	E169	Spring	2025	Brachwitz	11.8789	51.5455	2026-04-12	NA	5.47	2.13	NA	12	10	0.389397	NA	0	0	0.64	7	8	3	82.1	8.54688	0.146163	0.00779537	0	0.0974421
2780	E170	Spring	2025	Brachwitz	11.8789	51.5455	2026-04-12	NA	7.73	1.38	NA	8	10	0.178525	NA	0	0	0.55	3	5	5	91.34	14.0545	0.0875848	0.00602146	0	0.0547405
2781	E171	Spring	2025	Brachwitz	11.8789	51.5455	2026-04-12	NA	9.56	2.34	NA	17	10	0.24477	NA	0	0	0.69	4	5	2	119.82	13.8551	0.141879	0.00575864	0	0.0417293
2782	E172	Spring	2025	Brachwitz	11.8789	51.5455	2026-04-12	NA	10	3.43	NA	13	12	0.343	NA	0	0	0.5	5	6	0	112.25	20	0.115813	0.00445434	0	0.0534521
2783	E173	Spring	2025	Brachwitz	11.8789	51.5455	2026-04-12	NA	10.68	3.36	NA	12	14	0.314607	NA	0	0	0.74	6	6	0	110.54	14.4324	0.108558	0.00669441	0	0.054279
2784	E174	Spring	2025	Brachwitz	11.8789	51.5455	2026-04-12	NA	7.92	1.1	NA	8	13.6	0.138889	NA	0	0	0.58	4	5	1	85.57	13.6552	0.0934907	0.00677808	0	0.0584317
2785	E175	Spring	2025	Brachwitz	11.8789	51.5455	2026-04-12	NA	12.09	2.62	NA	12	17.4	0.216708	NA	0	0	0.85	6	6	3	122.99	14.2235	0.0975689	0.00691113	0	0.0487845
2786	E176	Spring	2025	Brachwitz	11.879	51.5454	2026-04-12	NA	14.85	3.52	NA	8	10	0.237037	NA	0	0	0.51	4	5	2	95.42	29.1176	0.0838399	0.00534479	0	0.0523999
2787	E177	Spring	2025	Brachwitz	11.879	51.5454	2026-04-12	NA	11.26	3	NA	7	15	0.26643	NA	0	0	0.71	4	6	2	93.29	15.8592	0.0750348	0.00761068	0	0.0643156
2788	E178	Spring	2025	Brachwitz	11.879	51.5454	2026-04-12	NA	5.04	1.05	NA	10	18.8	0.208333	NA	0	0	0.44	3	6	4	99.56	11.4545	0.100442	0.00441945	0	0.0602652
2789	E179	Spring	2025	Brachwitz	11.879	51.5454	2026-04-12	NA	14.58	5.06	NA	8	16.4	0.347051	NA	0	0	0.67	5	6	2	85.39	21.7612	0.0936878	0.00784635	0	0.0702658
2790	E180	Spring	2025	Brachwitz	11.879	51.5454	2026-04-12	NA	7.53	3.41	NA	9	16.2	0.452855	NA	0	0	0.31	3	4	2	69.09	24.2903	0.130265	0.0044869	0	0.0578955
2791	E181	Spring	2025	Brachwitz	11.879	51.5454	2026-04-12	NA	7.8	1.66	NA	10	12.6	0.212821	NA	0	0	0.54	4	4	0	77.28	14.4444	0.1294	0.00698758	0	0.0517598
2792	E182	Spring	2025	Brachwitz	11.879	51.5454	2026-04-12	NA	10.97	2.15	NA	12	23	0.195989	NA	0	0	0.74	4	5	2	102.08	14.8243	0.117555	0.00724922	0	0.0489812
2793	E183	Spring	2025	Brachwitz	11.879	51.5454	2026-04-12	NA	5.8	0.72	NA	15	17.4	0.124138	NA	0	0	0.62	4	5	5	102.75	9.35484	0.145985	0.00603406	0	0.0486618
2794	E184	Spring	2025	Brachwitz	11.879	51.5454	2026-04-12	NA	6.8	3.58	NA	12	13.2	0.526471	NA	0	0	0.53	4	5	3	115.41	12.8302	0.103977	0.00459232	0	0.0433238
2795	E185	Spring	2025	Brachwitz	11.879	51.5454	2026-04-12	NA	15.05	6.33	NA	14	13.8	0.420598	NA	0	0	0.76	5	5	6	87.85	19.8026	0.159363	0.00865111	0	0.0569152
2796	E186	Spring	2025	Brachwitz	11.879	51.5454	2026-04-12	NA	5.79	1.28	NA	6	18	0.221071	NA	0	0	0.39	4	6	4	65.68	14.8462	0.091352	0.00593788	0	0.091352
2797	E187	Spring	2025	Brachwitz	11.879	51.5454	2026-04-12	NA	19.35	8.13	NA	17	19.2	0.420155	NA	0	0	0.97	9	6	2	138.51	19.9485	0.122735	0.0070031	0	0.0433182
2798	E188	Spring	2025	Brachwitz	11.879	51.5454	2026-04-12	NA	14.83	6.69	NA	18	19.8	0.451113	NA	0	0	0.79	6	7	2	149.49	18.7722	0.120409	0.00528463	0	0.0468259
2799	E189	Spring	2025	Brachwitz	11.879	51.5454	2026-04-12	NA	25.92	9.34	NA	14	20.6	0.36034	NA	0	3	1.3	4	7	7	211.62	19.9385	0.0661563	0.00614309	0	0.0330782
2800	E190	Spring	2025	Brachwitz	NA	51.5436	2026-04-12	NA	15.23	4.35	NA	7	9.4	0.28562	NA	0	1	0.53	3	3	1	68.1	28.7358	0.10279	0.00778267	0	0.0440529
2801	E191	Spring	2025	Brachwitz	NA	51.5436	2026-04-12	NA	7.73	3.16	NA	12	10	0.408797	NA	0	0	0.42	4	4	3	89.95	18.4048	0.133407	0.00466926	0	0.0444691
2802	E192	Spring	2025	Brachwitz	NA	51.5436	2026-04-12	NA	7.23	1.61	NA	7	8.6	0.222683	NA	0	0	0.52	1	3	0	40.2	13.9038	0.174129	0.0129353	0	0.0746269
2803	E193	Spring	2025	Brachwitz	NA	51.5436	2026-04-12	NA	14.98	6.47	NA	15	10.6	0.431909	NA	0	2	0.68	3	7	3	98.84	22.0294	0.15176	0.00687981	0	0.0708215
2804	E194	Spring	2025	Brachwitz	NA	51.5436	2026-04-12	NA	12.43	5.06	NA	11	11.6	0.40708	NA	0	0	0.54	4	2	0	69.83	23.0185	0.157525	0.00773307	0	0.028641
2805	E195	Spring	2025	Brachwitz	NA	51.5436	2026-04-12	NA	8.81	3.72	NA	5	11.4	0.422247	NA	0	1	0.5	2	5	4	98.05	17.62	0.0509944	0.00509944	0	0.0509944
2806	E196	Spring	2025	Brachwitz	NA	51.5436	2026-04-12	NA	9.69	2.91	NA	7	10	0.30031	NA	0	0	0.4	4	5	2	64.39	24.225	0.108713	0.00621214	0	0.0776518
2807	E197	Spring	2025	Brachwitz	NA	51.5436	2026-04-12	NA	8.03	3.44	NA	12	11.8	0.428394	NA	0	0	0.45	2	3	1	57.97	17.8444	0.207004	0.00776264	0	0.0517509
2808	E198	Spring	2025	Brachwitz	NA	51.5436	2026-04-12	NA	8.49	2.58	NA	14	10.6	0.303887	NA	0	0	0.52	3	7	3	84.64	16.3269	0.165406	0.00614367	0	0.0827032
2809	E199	Spring	2025	Brachwitz	NA	51.5436	2026-04-12	NA	8.78	3.18	NA	7	12.4	0.362187	NA	0	0	0.42	5	3	0	34.96	20.9048	0.200229	0.0120137	0	0.0858124
2810	E200	Spring	2025	Brachwitz	NA	51.5436	2026-04-12	NA	7.35	1.88	NA	10	11.6	0.255782	NA	0	0	0.34	4	8	5	71.14	21.6176	0.140568	0.00477931	0	0.112454
2811	E201	Spring	2025	Brachwitz	NA	51.5436	2026-04-12	NA	5.8	3.82	NA	11	10	0.658621	NA	0	0	0.35	8	5	0	49.4	16.5714	0.222672	0.00708502	0	0.101215
2812	E202	Spring	2025	Brachwitz	NA	51.5436	2026-04-12	NA	12.5	5.89	NA	26	9.8	0.4712	NA	0	2	0.9	4	8	9	152.5	13.8889	0.170492	0.00590164	0	0.052459
2813	E203	Spring	2025	Brachwitz	NA	51.5436	2026-04-12	NA	10.19	4.69	NA	15	10	0.460255	NA	0	1	0.88	3	12	10	154.46	11.5795	0.0971125	0.00569727	0	0.07769
2814	E204	Spring	2025	Brachwitz	NA	51.5436	2026-04-12	NA	10.82	4.37	NA	12	10.2	0.403882	NA	0	0	0.37	4	5	1	68.91	29.2432	0.17414	0.00536932	0	0.0725584
2815	E205	Spring	2025	Brachwitz	NA	51.5436	2026-04-12	NA	11.97	4.41	NA	12	10.6	0.368421	NA	0	0	0.65	1	0	0	30.22	18.4154	0.397088	0.0215089	0	0
2816	E206	Spring	2025	Brachwitz	NA	51.5436	2026-04-12	NA	9.46	3.71	NA	16	11.2	0.392178	NA	0	2	0.83	5	1	3	105.07	11.3976	0.152279	0.0078995	0	0.00951746
2817	E207	Spring	2025	Brachwitz	NA	51.5436	2026-04-12	NA	8.37	2.72	NA	12	11.6	0.32497	NA	0	0	0.48	4	4	1	65.85	17.4375	0.182232	0.00728929	0	0.0607441
2818	E208	Spring	2025	Brachwitz	NA	51.5436	2026-04-12	NA	9.23	2.98	NA	10	11	0.32286	NA	0	0	0.48	4	6	2	87.93	19.2292	0.113727	0.00545889	0	0.0682361
2819	E209	Spring	2025	Brachwitz	NA	51.5436	2026-04-12	NA	8.78	2.52	NA	14	10.8	0.287016	NA	0	1	0.7	3	1	5	98.63	12.5429	0.141945	0.00709723	0	0.0101389
2820	E210	Spring	2025	Brachwitz	NA	51.5436	2026-04-12	NA	18.56	5.56	NA	18	11	0.299569	NA	0	2	0.99	3	12	6	112.06	18.7475	0.160628	0.00883455	0	0.107085
2821	E211	Spring	2025	Brachwitz	NA	51.5436	2026-04-12	NA	13.2	3.79	NA	8	11.4	0.287121	NA	0	0	0.55	4	8	3	97.18	24	0.0823215	0.0056596	0	0.0823215
2822	E212	Spring	2025	Brachwitz	NA	51.5436	2026-04-12	NA	15.13	6.1	NA	9	10	0.403173	NA	0	1	0.57	4	7	4	95.22	26.5439	0.094518	0.00598614	0	0.073514
2823	E213	Spring	2025	Brachwitz	NA	51.5436	2026-04-12	NA	13.18	3.76	NA	9	9.4	0.285281	NA	0	2	0.85	5	9	6	82.28	15.5059	0.109383	0.0103306	0	0.109383
2824	E214	Spring	2025	Brachwitz	NA	51.5436	2026-04-12	NA	15.23	4.81	NA	10	8.8	0.315824	NA	0	0	0.58	4	6	2	88.76	26.2586	0.112663	0.00653447	0	0.067598
2825	E215	Spring	2025	Brachwitz	NA	51.5436	2026-04-12	NA	4.49	1.48	NA	6	9.4	0.329621	NA	0	0	0.47	4	6	2	55.47	9.55319	0.108167	0.00847305	0	0.108167
2826	E216	Spring	2025	Brachwitz	NA	51.5436	2026-04-12	NA	7.01	1.25	NA	11	10	0.178317	NA	0	0	0.64	4	0	0	93.58	10.9531	0.117546	0.00683907	0	0
2827	E217	Spring	2025	Brachwitz	NA	51.5436	2026-04-12	NA	18.2	6.8	NA	19	10.2	0.373626	NA	0	2	1.02	2	11	9	140.59	17.8431	0.135145	0.00725514	0	0.0782417
2828	E218	Spring	2025	Brachwitz	11.881	51.551	2026-04-11	NA	1.556	0.362	0.634	14	15.2	0.232648	0.407455	0	6	1.04	6	8	5	10.177	1.49615	1.37565	0.102191	0	0.786086
2829	E219	Spring	2025	Brachwitz	11.881	51.551	2026-04-11	NA	0.916	0.162	0.408	13	15.1	0.176856	0.445415	0	5	0.98	5	10	6	15.414	0.934694	0.843389	0.0635786	0	0.648761
2830	E220	Spring	2025	Brachwitz	11.881	51.551	2026-04-11	NA	0.682	0.256	0.339	14	14.5	0.375367	0.497067	0	5	0.9	5	6	2	4.911	0.757778	2.85074	0.183262	0	1.22175
2831	E221	Spring	2025	Brachwitz	11.881	51.551	2026-04-11	NA	1.672	0.214	0.382	12	15.4	0.12799	0.228469	0	5	0.84	6	23	7	21.324	1.99048	0.562746	0.0393922	0	1.0786
2832	E222	Spring	2025	Brachwitz	11.881	51.551	2026-04-11	NA	0.813	0.199	0.344	13	17.2	0.244772	0.423124	0	5	0.99	6	18	18	17.743	0.821212	0.732683	0.0557967	0	1.01448
2833	E223	Spring	2025	Brachwitz	11.882	51.549	2026-04-10	NA	0.693	0.126	0.201	13	10	0.181818	0.290043	0	3	0.84	3	8	9	9.81	0.825	1.32518	0.0856269	0	0.815494
2834	E224	Spring	2025	Brachwitz	11.882	51.549	2026-04-10	NA	1.313	0.294	0.438	32	9.5	0.223915	0.333587	0	5	1.49	6	18	4	8.961	0.881208	3.57103	0.166276	0	2.0087
2835	E225	Spring	2025	Brachwitz	11.882	51.549	2026-04-10	NA	0.762	0.075	0.429	18	13	0.0984252	0.562992	0	4	1.08	4	3	0	2.142	0.705556	8.40336	0.504202	0	1.40056
2836	E226	Spring	2025	Brachwitz	11.882	51.549	2026-04-10	NA	1.38	0.27	0.586	15	14	0.195652	0.424638	0	4	0.82	4	10	0	6.869	1.68293	2.18372	0.119377	0	1.45582
2837	E227	Spring	2025	Brachwitz	11.882	51.549	2026-04-10	NA	2.012	0.342	0.672	15	15.3	0.16998	0.333996	0	5	1	6	5	0	5.818	2.012	2.57821	0.17188	0	0.859402
2838	E228	Spring	2025	Brachwitz	11.882	51.549	2026-04-10	NA	1.174	0.373	0.386	16	14.2	0.317717	0.32879	0	7	1.07	7	14	10	10.218	1.0972	1.56586	0.104717	0	1.37013
2839	E229	Spring	2025	Brachwitz	11.882	51.549	2026-04-10	NA	0.982	0.155	0.402	14	10.3	0.157841	0.409369	0	5	0.9	5	8	1	6.137	1.09111	2.28124	0.146651	0	1.30357
2840	E230	Spring	2025	Brachwitz	11.882	51.549	2026-04-10	NA	0.534	0.16	0.281	10	9.8	0.299625	0.526217	0	0	0.69	3	3	1	3.391	0.773913	2.94898	0.20348	0	0.884695
2841	E231	Spring	2025	Brachwitz	11.882	51.549	2026-04-10	NA	1.475	0.521	0.579	19	11.5	0.35322	0.392542	1	6	0.78	5	6	0	8.737	1.89103	2.17466	0.0892755	0.114456	0.686735
2842	E232	Spring	2025	Brachwitz	11.882	51.549	2026-04-10	NA	1.944	0.81	0.72	20	8.9	0.416667	0.37037	0	4	1.62	1	6	0	4	1.2	5	0.405	0	1.5
2843	E233	Spring	2025	Brachwitz	11.882	51.551	2026-04-10	NA	1.547	0.298	0.66	28	13.8	0.192631	0.426632	0	0	0.83	6	0	0	3.282	1.86386	8.53138	0.252895	0	0
2844	E234	Spring	2025	Brachwitz	11.882	51.551	2026-04-10	NA	1.668	0.218	0.468	31	13.3	0.130695	0.280576	0	5	1.12	5	0	0	8.9	1.48929	3.48315	0.125843	0	0
2845	E235	Spring	2025	Brachwitz	11.882	51.551	2026-04-10	NA	1.461	0.253	0.557	18	13.3	0.173169	0.381246	2	5	1.05	5	9	5	5.904	1.39143	3.04878	0.177846	0.338753	1.52439
2846	E236	Spring	2025	Brachwitz	11.882	51.551	2026-04-10	NA	2.029	0.523	0.522	11	11.6	0.257762	0.25727	0	5	1.21	5	15	5	15.32	1.67686	0.718016	0.0789817	0	0.979112
2847	E237	Spring	2025	Brachwitz	11.882	51.551	2026-04-10	NA	1.896	0.428	0.746	18	13.3	0.225738	0.39346	3	4	1.14	4	7	2	10.869	1.66316	1.65609	0.104885	0.276014	0.644033
2848	E238	Spring	2025	Brachwitz	11.882	51.551	2026-04-10	NA	2.521	0.921	0.549	8	13.7	0.365331	0.217771	0	7	1.12	7	19	7	14.73	2.25089	0.543109	0.0760353	0	1.28988
2849	E239	Spring	2025	Brachwitz	11.882	51.551	2026-04-10	NA	0.923	0.179	0.423	16	12.8	0.193933	0.458288	0	5	0.84	5	8	4	7.007	1.09881	2.28343	0.11988	0	1.14172
2850	E240	Spring	2025	Brachwitz	11.882	51.551	2026-04-10	NA	1.311	0.302	0.518	20	11.9	0.230359	0.395118	0	7	1.2	8	11	3	11.654	1.0925	1.71615	0.102969	0	0.943882
2851	E241	Spring	2025	Brachwitz	11.882	51.551	2026-04-10	NA	1.841	0.458	0.58	44	12.3	0.248778	0.315046	5	6	1.69	6	24	17	17.354	1.08935	2.53544	0.0973839	0.288118	1.38297
2852	E242	Spring	2025	Brachwitz	11.882	51.551	2026-04-10	NA	2.067	0.461	0.631	14	13	0.223029	0.305273	0	6	1.2	6	11	3	14.893	1.7225	0.940039	0.0805748	0	0.738602
2853	E243	Spring	2025	Brachwitz	11.882	51.551	2026-04-10	NA	1.632	0.356	0.582	15	12.2	0.218137	0.356618	0	5	2.06	5	11	5	10.559	0.792233	1.42059	0.195094	0	1.04177
2854	E244	Spring	2025	Brachwitz	11.882	51.551	2026-04-10	NA	1.824	0.472	0.369	10	14.3	0.258772	0.202303	0	5	1.11	6	12	4	13.182	1.64324	0.75861	0.0842057	0	0.910332
2855	E245	Spring	2025	Brachwitz	11.882	51.551	2026-04-10	NA	2.436	0.512	0.657	23	11.1	0.210181	0.269704	0	9	2.2	6	24	12	20.582	1.10727	1.11748	0.10689	0	1.16607
2856	E246	Spring	2025	Brachwitz	11.882	51.551	2026-04-10	NA	1.531	0.353	0.618	19	11.4	0.230568	0.403658	0	4	0.78	5	15	11	16.523	1.96282	1.14991	0.0472069	0	0.907825
2857	E247	Spring	2025	Brachwitz	11.882	51.551	2026-04-10	NA	2.215	0.535	0.705	26	13.9	0.241535	0.318284	6	6	1.43	11	12	0	11.045	1.54895	2.35401	0.12947	0.543232	1.08646
2858	E248	Spring	2025	Brachwitz	11.882	51.551	2026-04-10	NA	2.231	0.389	0.728	21	10.8	0.174361	0.326311	0	7	1.51	8	41	13	17.892	1.47748	1.17371	0.0843953	0	2.29153
2859	E249	Spring	2025	Brachwitz	11.883	51.547	2026-04-10	NA	0.656	0.197	0.297	22	11.3	0.300305	0.452744	0	2	0.86	2	8	9	8.235	0.762791	2.67152	0.104432	0	0.971463
2860	E250	Spring	2025	Brachwitz	11.883	51.547	2026-04-10	NA	1.68	0.249	0.262	7	10	0.148214	0.155952	0	7	1.02	7	20	10	17.363	1.64706	0.403156	0.0587456	0	1.15187
2861	E251	Spring	2025	Brachwitz	11.883	51.547	2026-04-10	NA	0.633	0.152	0.228	11	10.3	0.240126	0.36019	0	4	0.62	4	3	1	3.514	1.02097	3.13034	0.176437	0	0.853728
2862	E252	Spring	2025	Brachwitz	11.883	51.547	2026-04-10	NA	0.583	0.157	0.232	22	11.2	0.269297	0.397942	0	3	0.32	4	4	7	5.708	1.82187	3.85424	0.0560617	0	0.700771
2863	E253	Spring	2025	Brachwitz	11.883	51.547	2026-04-10	NA	0.962	0.342	0.428	17	9.6	0.355509	0.444906	0	0	0.97	4	5	1	3.26	0.991753	5.21472	0.297546	0	1.53374
2864	E254	Spring	2025	Brachwitz	11.883	51.547	2026-04-10	NA	0.618	0.096	0.249	9	8.05	0.15534	0.402913	0	4	0.7	4	6	4	7.003	0.882857	1.28516	0.0999572	0	0.856776
2865	E255	Spring	2025	Brachwitz	11.883	51.547	2026-04-10	NA	0.971	0.397	0.332	13	12	0.408857	0.341916	0	0	0.82	5	6	3	6.911	1.18415	1.88106	0.118651	0	0.868181
2866	E256	Spring	2025	Brachwitz	11.885	51.546	2026-04-09	NA	0.629	0.177	0.282	9	10.5	0.281399	0.448331	0	0	1.29	4	7	4	8.351	0.487597	1.07772	0.154473	0	0.838223
2867	E257	Spring	2025	Brachwitz	11.885	51.546	2026-04-09	NA	1.536	0.187	0.574	29	11.2	0.121745	0.373698	3	3	1.29	4	2	0	8.714	1.1907	3.32798	0.148038	0.344274	0.229516
2868	E258	Spring	2025	Brachwitz	11.885	51.546	2026-04-09	NA	0.873	0.083	0.38	14	11	0.0950745	0.435281	0	2	1.05	5	8	3	10.404	0.831429	1.34564	0.100923	0	0.768935
2869	E259	Spring	2025	Brachwitz	11.885	51.546	2026-04-09	NA	0.859	0.131	0.349	24	11.2	0.152503	0.406286	0	4	0.72	4	8	3	8.103	1.19306	2.96187	0.088856	0	0.987289
2870	E260	Spring	2025	Brachwitz	11.885	51.546	2026-04-09	NA	0.98	0.266	0.318	8	12.6	0.271429	0.32449	0	0	0.8	2	0	0	3.58	1.225	2.23464	0.223464	0	0
2871	E261	Spring	2025	Brachwitz	11.885	51.546	2026-04-09	NA	0.94	0.082	0.241	8	11.2	0.087234	0.256383	0	3	0.63	3	5	3	8.104	1.49206	0.987167	0.0777394	0	0.616979
2872	E262	Spring	2025	Brachwitz	11.885	51.546	2026-04-09	NA	0.53	0.116	0.238	6	11.6	0.218868	0.449057	0	0	0.82	2	2	1	3.413	0.646341	1.75798	0.240258	0	0.585995
2873	E263	Spring	2025	Brachwitz	11.885	51.546	2026-04-09	NA	2.483	1.016	0.732	20	10.3	0.409182	0.294805	0	5	1.33	8	4	0	6.444	1.86692	3.10366	0.206394	0	0.620732
2874	E264	Spring	2025	Brachwitz	11.885	51.546	2026-04-09	NA	0.974	0.303	0.388	15	12.1	0.311088	0.398357	0	1	0.82	3	5	0	2.811	1.1878	5.33618	0.291711	0	1.77873
2875	E265	Spring	2025	Brachwitz	11.885	51.546	2026-04-09	NA	0.898	0.154	0.464	14	11.6	0.171492	0.516704	0	5	0.89	6	6	1	5.09	1.00899	2.75049	0.174853	0	1.17878
2876	E266	Spring	2025	Brachwitz	11.885	51.546	2026-04-09	NA	1.077	0.383	0.496	19	13	0.355617	0.460539	0	6	1.19	6	5	0	6.082	0.905042	3.12397	0.195659	0	0.822098
2877	E267	Spring	2025	Brachwitz	11.885	51.546	2026-04-09	NA	0.746	0.187	0.225	9	12	0.25067	0.301609	0	3	0.44	3	9	3	7.173	1.69545	1.25471	0.0613411	0	1.25471
2878	E268	Spring	2025	Brachwitz	11.885	51.546	2026-04-09	NA	0.776	0.225	0.269	14	12.9	0.289948	0.346649	0	2	0.15	3	6	3	7.934	5.17333	1.76456	0.018906	0	0.756239
2879	E269	Spring	2025	Brachwitz	11.885	51.546	2026-04-09	NA	1.44	0.333	0.461	21	12.4	0.23125	0.320139	0	5	1.18	5	6	1	8.792	1.22034	2.38854	0.134213	0	0.682439
2880	E270	Spring	2025	Brachwitz	11.885	51.546	2026-04-09	NA	1.197	0.398	0.545	18	12.2	0.332498	0.455305	0	5	1.32	4	12	2	10.979	0.906818	1.63949	0.12023	0	1.093
2881	E271	Spring	2025	Brachwitz	11.885	51.546	2026-04-09	NA	0.278	0.043	0.191	12	13.4	0.154676	0.68705	0	2	0.32	2	2	1	3.492	0.86875	3.43643	0.091638	0	0.572738
2882	E272	Spring	2025	Brachwitz	11.885	51.546	2026-04-09	NA	1.47	0.41	0.514	29	13.4	0.278912	0.34966	0	5	1.23	5	19	7	19.178	1.19512	1.51215	0.064136	0	0.990719
2883	E273	Spring	2025	Brachwitz	11.885	51.546	2026-04-09	NA	0.858	0.128	0.415	23	12.7	0.149184	0.483683	0	1	0.38	1	6	5	4.892	2.25789	4.70155	0.0776778	0	1.22649
2884	E274	Spring	2025	Brachwitz	11.885	51.546	2026-04-09	NA	1.492	0.574	0.673	20	12.8	0.384718	0.451072	0	7	1.32	8	12	3	11.51	1.1303	1.73762	0.114683	0	1.04257
2885	E275	Spring	2025	Brachwitz	11.885	51.546	2026-04-09	NA	1.144	0.283	0.427	17	14.1	0.247378	0.373252	0	5	0.71	5	7	2	7.322	1.61127	2.32177	0.096968	0	0.956023
2886	E276	Spring	2025	Brachwitz	11.885	51.546	2026-04-09	NA	1.075	0.417	0.366	13	13.2	0.387907	0.340465	0	5	1.12	5	2	0	5.233	0.959821	2.48423	0.214026	0	0.38219
2887	E277	Spring	2025	Brachwitz	11.885	51.546	2026-04-09	NA	1.872	1.019	0.95	11	13.9	0.544338	0.507479	0	7	0.63	7	9	1	8.997	2.97143	1.22263	0.0700233	0	1.00033
2888	E278	Spring	2025	Brachwitz	11.885	51.546	2026-04-09	NA	3.448	1.09	0.964	19	14.9	0.316125	0.279582	0	7	1.78	7	3	0	7.418	1.93708	2.56134	0.239957	0	0.404422
2889	E279	Spring	2025	Brachwitz	11.883	51.549	2026-04-09	NA	2.092	0.571	0.216	14	15.4	0.272945	0.10325	2	5	1.62	9	10	3	8.182	1.29136	1.71107	0.197996	0.244439	1.2222
2890	E280	Spring	2025	Brachwitz	11.883	51.549	2026-04-09	NA	1.28	0.214	0.544	11	21	0.167187	0.425	0	4	0.12	6	8	1	9.673	10.6667	1.13719	0.0124057	0	0.827044
2891	E281	Spring	2025	Brachwitz	11.884	51.547	2026-04-09	NA	2.453	0.702	0.824	20	12.1	0.28618	0.335915	0	7	1.15	7	4	0	12.704	2.13304	1.57431	0.0905227	0	0.314861
2892	E282	Spring	2025	Brachwitz	11.883	51.547	2026-04-09	NA	1.142	0.285	0.517	11	26.1	0.249562	0.452715	0	6	0.64	2	4	0	10.842	1.78438	1.01457	0.0590297	0	0.368936
2893	E283	Spring	2025	Brachwitz	11.883	51.547	2026-04-09	NA	0.625	0.129	0.3	14	22.8	0.2064	0.48	0	2	0.18	4	3	0	4.638	3.47222	3.01854	0.0388098	0	0.646831
2894	E284	Spring	2025	Brachwitz	11.883	51.547	2026-04-09	NA	1.812	0.344	0.711	16	15.5	0.189845	0.392384	0	3	0.21	4	3	0	4.832	8.62857	3.31126	0.0434603	0	0.620861
2895	E285	Spring	2025	Brachwitz	11.883	51.547	2026-04-09	NA	2.929	1.002	0.819	38	14.1	0.342096	0.279618	2	5	0.55	6	5	0	5.849	5.32545	6.49684	0.0940332	0.341939	0.854847
2896	E286	Spring	2025	Brachwitz	11.885	51.546	2026-04-09	NA	2.313	0.425	0.707	12	19.2	0.183744	0.305664	1	8	1.58	9	8	0	12.467	1.46392	0.962541	0.126735	0.0802118	0.641694
2897	E287	Spring	2025	Brachwitz	11.885	51.546	2026-04-09	NA	1.135	0.42	0.334	7	20.7	0.370044	0.294273	0	0	0.88	5	3	0	5.658	1.28977	1.23719	0.155532	0	0.530223
2898	E288	Spring	2025	Brachwitz	11.885	51.546	2026-04-09	NA	1.018	0.13	0.452	18	15.8	0.127701	0.444008	0	5	1.52	6	6	0	5.737	0.669737	3.13753	0.264947	0	1.04584
2899	E289	Spring	2025	Brachwitz	11.885	51.546	2026-04-09	NA	0.66	0.164	0.358	16	15.2	0.248485	0.542424	0	0	1.35	5	2	0	2.281	0.488889	7.01447	0.591846	0	0.876808
2900	E290	Spring	2025	Brachwitz	11.881	51.551	2026-04-11	NA	2.459	0.962	0.8	25	12.5	0.391216	0.325336	3	5	1.6	6	12	3	13.697	1.53687	1.82522	0.116814	0.219026	0.876104
2901	E291	Spring	2025	Brachwitz	11.881	51.551	2026-04-11	NA	1.296	0.281	0.627	30	11.2	0.216821	0.483796	0	3	1.11	3	12	4	9.709	1.16757	3.08992	0.114327	0	1.23597
2902	E292	Spring	2025	Brachwitz	NA	NA	2026-04-11	NA	NA	NA	NA	NA	NA	NA	NA	NA	NA	NA	NA	NA		NA	NA	NA	NA	NA	NA
2903	E293	Spring	2025	Brachwitz	11.881	51.551	2026-04-11	NA	1.356	0.544	0.484	17	14	0.40118	0.356932	0	5	0.99	5	5	0	6.804	1.3697	2.49853	0.145503	0	0.734862
2904	E294	Spring	2025	Brachwitz	11.881	51.551	2026-04-11	NA	1.56	0.439	0.501	11	12	0.28141	0.321154	0	6	1.55	6	3	0	8.254	1.00645	1.33269	0.187788	0	0.36346
2905	E295	Spring	2025	Brachwitz	11.851	51.52	2026-04-11	NA	1.67	0.23	0.432	12	9.7	0.137725	0.258683	0	5	1.36	5	10	3	11.699	1.22794	1.02573	0.116249	0	0.854774
2906	E296	Spring	2025	Brachwitz	11.881	51.551	2026-04-11	NA	1.59	0.646	0.476	13	7.4	0.406289	0.299371	0	3	0.81	3	4	0	4.099	1.96296	3.17151	0.197609	0	0.975848
2907	E297	Spring	2025	Brachwitz	11.881	51.551	2026-04-11	NA	1.872	0.306	0.547	12	34	0.163462	0.292201	0	5	0.75	5	11	5	12.326	2.496	0.973552	0.060847	0	0.892423
2908	E298	Spring	2025	Brachwitz	11.875	51.55	2026-04-11	NA	1.278	0.443	0.41	15	23.6	0.346635	0.320814	1	3	0.82	3	16	10	15.415	1.55854	0.973078	0.0531949	0.0648719	1.03795
2909	E299	Spring	2025	Brachwitz	11.875	51.55	2026-04-11	NA	1.478	0.318	0.302	16	33.3	0.215156	0.20433	0	6	1.37	7	23	21	12.905	1.07883	1.23983	0.10616	0	1.78225
2910	E300	Spring	2025	Brachwitz	11.875	51.55	2026-04-11	NA	1.07	0.303	0.352	6	37.3	0.283178	0.328972	0	3	0.76	3	6	4	8.912	1.40789	0.67325	0.0852783	0	0.67325
2911	E301	Spring	2025	Brachwitz	11.875	51.55	2026-04-11	NA	1.371	0.462	0.381	13	19.8	0.33698	0.277899	1	4	1.29	4	29	17	16.933	1.06279	0.767732	0.0761826	0.0590563	1.71263
2912	E302	Spring	2025	Brachwitz	11.875	51.55	2026-04-11	NA	1.498	0.491	0.369	19	34.7	0.32777	0.246328	0	4	1.1	4	10	12	18.817	1.36182	1.00973	0.0584578	0	0.531434
2913	E303	Spring	2025	Brachwitz	11.875	51.55	2026-04-11	NA	1.031	0.254	0.328	16	28	0.246363	0.318138	0	5	0.9	5	8	2	10.1	1.14556	1.58416	0.0891089	0	0.792079
2914	E304	Spring	2025	Brachwitz	11.883	51.551	2026-04-11	NA	0.857	0.125	0.362	27	21.5	0.145858	0.422404	0	8	0.9	8	8	8	9.085	0.952222	2.97193	0.0990644	0	0.880572
2915	E305	Spring	2025	Brachwitz	11.883	51.551	2026-04-11	NA	0.986	0.302	0.414	17	18.2	0.306288	0.419878	0	5	1.13	5	9	2	6.648	0.872566	2.55716	0.169976	0	1.35379
2916	E306	Spring	2025	Brachwitz	11.883	51.551	2026-04-11	NA	0.849	0.149	0.375	12	22.8	0.175501	0.441696	0	6	0.94	6	18	17	15.272	0.903191	0.785752	0.0615506	0	1.17863
2917	E307	Spring	2025	Brachwitz	11.883	51.551	2026-04-11	NA	1.246	0.46	0.443	19	16.8	0.369181	0.355538	0	4	0.91	4	5	1	6.089	1.36923	3.12038	0.14945	0	0.821153
2918	E308	Spring	2025	Brachwitz	11.883	51.551	2026-04-11	NA	1.17	0.318	0.369	19	17.7	0.271795	0.315385	0	5	0.93	5	4	0	6.526	1.25806	2.91143	0.142507	0	0.612933
2919	E309	Spring	2025	Brachwitz	11.883	51.551	2026-04-11	NA	0.733	0.183	0.367	11	19.8	0.249659	0.500682	0	5	0.84	4	10	5	7.202	0.872619	1.52735	0.116634	0	1.3885
2920	E310	Spring	2025	Brachwitz	11.883	51.551	2026-04-11	NA	1.401	0.333	0.554	17	19.5	0.237687	0.395432	0	6	1.1	5	8	13	10.13	1.27364	1.67818	0.108588	0	0.789733
2921	E311	Spring	2025	Brachwitz	11.883	51.551	2026-04-11	NA	0.836	0.169	0.357	16	21.2	0.202153	0.427033	5	0	0.27	4	9	1	3.977	3.0963	4.02313	0.0678904	1.25723	2.26301
2922	E312	Spring	2025	Brachwitz	11.883	51.551	2026-04-11	NA	1.025	0.269	0.502	14	22.6	0.262439	0.489756	6	0	0.27	3	2	0	1.97	3.7963	7.1066	0.137056	3.04569	1.01523
2923	E313	Spring	2025	Brachwitz	11.884	51.553	2026-04-11	NA	1.367	0.282	0.467	19	16.4	0.206291	0.341624	0	5	1.51	5	34	12	22.77	0.905298	0.834431	0.0663153	0	1.49319
2924	E314	Spring	2025	Brachwitz	11.884	51.553	2026-04-11	NA	1.976	0.664	0.599	12	15.7	0.336032	0.303138	0	3	1	3	13	5	13.239	1.976	0.906413	0.0755344	0	0.981947
2925	E315	Spring	2025	Brachwitz	11.884	51.553	2026-04-11	NA	1.56	0.332	0.563	19	13.6	0.212821	0.360897	0	6	1.7	5	24	11	22.953	0.917647	0.827779	0.0740644	0	1.04561
2926	E316	Spring	2025	Brachwitz	11.884	51.553	2026-04-11	NA	1.721	0.66	0.515	20	17.3	0.383498	0.299245	3	5	1.17	5	7	0	7.638	1.47094	2.61849	0.153181	0.392773	0.91647
2927	E317	Spring	2025	Brachwitz	11.884	51.553	2026-04-11	NA	2.09	0.613	0.418	18	13.9	0.293301	0.2	0	6	1.48	6	19	4	18.113	1.41216	0.993761	0.0817093	0	1.04897
2928	E318	Spring	2025	Brachwitz	11.884	51.553	2026-04-11	NA	1.06	0.146	0.377	17	22.1	0.137736	0.35566	0	5	1.27	5	7	1	7.834	0.834646	2.17003	0.162114	0	0.893541
2929	E319	Spring	2025	Brachwitz	11.884	51.553	2026-04-11	NA	1.301	0.354	0.363	19	18.8	0.272098	0.279016	0	5	1	7	5	0	4.511	1.301	4.21193	0.22168	0	1.1084
2930	E320	Spring	2025	Brachwitz	11.884	51.553	2026-04-11	NA	1.244	0.272	0.375	15	21.2	0.21865	0.301447	0	4	1.08	5	20	10	12.169	1.15185	1.23264	0.0887501	0	1.64352
2931	E321	Spring	2025	Brachwitz	11.884	51.553	2026-04-11	NA	1.506	0.4	0.571	13	16.8	0.265604	0.37915	1	4	1.39	5	4	0	6.267	1.08345	2.07436	0.221797	0.159566	0.638264
2932	E322	Spring	2025	Brachwitz	11.884	51.553	2026-04-11	NA	3.434	1.013	0.991	58	16.8	0.294991	0.288585	10	4	1.34	4	37	7	12.287	2.56269	4.72044	0.109058	0.813868	3.01131
2933	E323	Spring	2025	Brachwitz	11.884	51.553	2026-04-11	NA	3.002	0.541	0.801	27	16.9	0.180213	0.266822	7	4	2.13	5	12	4	9.361	1.40939	2.88431	0.22754	0.747783	1.28191
2934	E324	Spring	2025	Brachwitz	11.884	51.553	2026-04-11	NA	1.347	0.189	0.449	17	22.1	0.140312	0.333333	0	5	1.03	5	22	8	12.783	1.30777	1.32989	0.0805758	0	1.72104
2935	E325	Spring	2025	Brachwitz	11.884	51.553	2026-04-11	NA	1.272	0.212	0.505	14	22.5	0.166667	0.397013	1	6	1.38	4	13	18	10.667	0.921739	1.31246	0.129371	0.0937471	1.21871
2936	E326	Spring	2025	Brachwitz	11.884	51.553	2026-04-11	NA	3.126	0.767	0.791	26	19.4	0.245361	0.253039	2	7	1.31	7	16	5	8.953	2.38626	2.90405	0.14632	0.223389	1.78711
2937	E327	Spring	2025	Brachwitz	11.884	51.553	2026-04-11	NA	1.023	0.163	0.451	17	18.4	0.159335	0.44086	0	4	1.29	4	13	19	11.058	0.793023	1.53735	0.116658	0	1.17562
2938	E328	Spring	2025	Brachwitz	11.884	51.553	2026-04-11	NA	2.166	0.676	0.327	12	19.3	0.312096	0.15097	8	5	1	5	5	0	2.593	2.166	4.62784	0.385654	3.08523	1.92827
2939	E329	Spring	2025	Brachwitz	11.884	51.553	2026-04-11	NA	2.632	0.937	0.588	15	14.4	0.356003	0.223404	1	4	1.3	5	11	2	7.388	2.02462	2.03032	0.175961	0.135355	1.4889
2940	E330	Spring	2025	Brachwitz	11.884	51.553	2026-04-11	NA	1.042	0.316	0.409	33	17.9	0.303263	0.392514	0	5	0.86	5	6	1	1.432	1.21163	23.0447	0.600559	0	4.18994
2941	E331	Spring	2025	Brachwitz	11.884	51.553	2026-04-11	NA	3.966	0.753	1.067	52	16.1	0.189864	0.269037	6	4	1.96	6	5	0	6.877	2.02347	7.56144	0.285008	0.872473	0.727061
2942	E332	Spring	2025	Brachwitz	11.884	51.553	2026-04-11	NA	1.393	0.198	0.561	27	17.2	0.142139	0.402728	3	4	1.03	4	5	1	7.299	1.35243	3.69914	0.141115	0.411015	0.685025
2943	E333	Spring	2025	Brachwitz	11.884	51.553	2026-04-11	NA	3.267	0.58	0.918	39	15.8	0.177533	0.280992	6	5	2.1	5	12	0	12.549	1.55571	3.10782	0.167344	0.478126	0.956251
2944	E334	Spring	2025	Brachwitz	11.884	51.553	2026-04-11	NA	3.634	1.01	0.762	37	14.8	0.277931	0.209686	3	8	1.7	8	2	0	6.633	2.13765	5.57817	0.256294	0.452284	0.301523
2945	E335	Spring	2025	Brachwitz	11.884	51.553	2026-04-11	NA	2.852	0.61	1.112	43	14.8	0.213885	0.389902	12	4	2.13	6	3	0	7.72	1.33897	5.56995	0.275907	1.5544	0.388601
2946	E336	Spring	2025	Brachwitz	11.884	51.553	2026-04-11	NA	1.091	0.171	0.263	21	14.2	0.156737	0.241063	0	4	0.98	6	5	0	1.286	1.11327	16.3297	0.762053	0	3.88802
2947	E337	Spring	2025	Brachwitz	11.884	51.553	2026-04-11	NA	3.595	0.797	1.022	36	14.1	0.221697	0.284284	7	5	2.13	5	6	0	7.162	1.68779	5.02653	0.297403	0.977381	0.837755
2948	E338	Spring	2025	Brachwitz	11.884	51.553	2026-04-11	NA	1.006	0.138	0.498	18	15.4	0.137177	0.49503	0	3	0.89	3	5	0	4.934	1.13034	3.64816	0.180381	0	1.01338
2949	E339	Spring	2025	Brachwitz	11.884	51.553	2026-04-11	NA	3.036	0.481	0.729	31	15.3	0.158432	0.240119	5	5	2.03	5	13	1	12.761	1.49557	2.42928	0.159078	0.391819	1.01873
2950	E340	Spring	2025	Brachwitz	11.884	51.553	2026-04-11	NA	2.339	0.541	0.718	40	15.5	0.231295	0.306969	10	6	1.19	6	5	0	3.964	1.96555	10.0908	0.300202	2.5227	1.26135
2951	E341	Spring	2025	Brachwitz	11.884	51.553	2026-04-11	NA	3.293	0.873	0.855	21	15.5	0.265108	0.259642	7	3	1.78	7	2	0	5.046	1.85	4.16171	0.352755	1.38724	0.396354
2952	E342	Spring	2025	Brachwitz	11.884	51.553	2026-04-11	NA	1.253	0.2	0.546	10	15.6	0.159617	0.435754	0	3	0.86	3	11	6	8.444	1.45698	1.18427	0.101847	0	1.3027
2953	E343	Spring	2025	Brachwitz	11.884	51.553	2026-04-11	NA	3.23	0.459	0.81	33	15.6	0.142105	0.250774	13	3	1.01	5	6	0	2.041	3.19802	16.1685	0.494855	6.36943	2.93974
2954	E344	Spring	2025	Brachwitz	11.904	51.567	2026-04-11	NA	1.627	0.476	0.617	18	14.4	0.292563	0.379226	0	7	0.97	7	6	0	3.258	1.67732	5.52486	0.297729	0	1.84162
2955	E345	Spring	2025	Brachwitz	11.884	51.553	2026-04-11	NA	3.237	1.088	0.946	57	14.3	0.336114	0.292246	9	2	1.02	3	3	0	6.57	3.17353	8.6758	0.155251	1.36986	0.456621
2956	E346	Spring	2025	Brachwitz	11.884	51.553	2026-04-11	NA	1.373	0.294	0.485	11	15.3	0.21413	0.353241	0	3	0.84	3	10	5	8.789	1.63452	1.25156	0.095574	0	1.13779
2957	E347	Spring	2025	Brachwitz	11.884	51.553	2026-04-11	NA	1.712	0.537	0.629	17	14.8	0.313668	0.367407	0	5	1.08	5	6	0	8.09	1.58519	2.10136	0.133498	0	0.741656
2958	E348	Spring	2025	Brachwitz	11.884	51.553	2026-04-11	NA	2.104	0.381	0.606	12	15.2	0.181084	0.288023	1	5	1.74	4	20	5	11.014	1.2092	1.08952	0.157981	0.0907935	1.81587
2959	E349	Spring	2025	Brachwitz	11.884	51.553	2026-04-11	NA	2.803	0.793	0.79	18	14.5	0.282911	0.281841	0	5	1.47	5	3	0	5.947	1.9068	3.02674	0.247183	0	0.504456
2960	E350	Spring	2025	Brachwitz	11.884	51.553	2026-04-11	NA	1.586	0.425	0.7	11	14.7	0.26797	0.441362	2	3	0.91	3	4	0	5.279	1.74286	2.08373	0.172381	0.37886	0.757719
2961	E351	Spring	2025	Brachwitz	NA	NA	2026-04-12	NA	NA	NA	NA	NA	NA	NA	NA	NA	NA	NA	NA	NA		NA	NA	NA	NA	NA	NA
2962	E352	Spring	2025	Brachwitz	NA	NA	2026-04-12	NA	NA	NA	NA	NA	NA	NA	NA	NA	NA	NA	NA	NA		NA	NA	NA	NA	NA	NA
2963	E353	Spring	2025	Brachwitz	NA	NA	2026-04-12	NA	NA	NA	NA	NA	NA	NA	NA	NA	NA	NA	NA	NA		NA	NA	NA	NA	NA	NA
2964	E354	Spring	2025	Brachwitz	NA	NA	2026-04-12	NA	NA	NA	NA	NA	NA	NA	NA	NA	NA	NA	NA	NA		NA	NA	NA	NA	NA	NA
2965	E355	Spring	2025	Brachwitz	NA	NA	2026-04-12	NA	NA	NA	NA	NA	NA	NA	NA	NA	NA	NA	NA	NA		NA	NA	NA	NA	NA	NA
2966	E356	Spring	2025	Brachwitz	NA	NA	2026-04-12	NA	NA	NA	NA	NA	NA	NA	NA	NA	NA	NA	NA	NA		NA	NA	NA	NA	NA	NA
2967	E357	Spring	2025	Brachwitz	NA	NA	2026-04-12	NA	NA	NA	NA	NA	NA	NA	NA	NA	NA	NA	NA	NA		NA	NA	NA	NA	NA	NA
2968	E358	Spring	2025	Brachwitz	NA	NA	2026-04-12	NA	NA	NA	NA	NA	NA	NA	NA	NA	NA	NA	NA	NA		NA	NA	NA	NA	NA	NA
2969	E359	Spring	2025	Brachwitz	NA	NA	2026-04-12	NA	NA	NA	NA	NA	NA	NA	NA	NA	NA	NA	NA	NA		NA	NA	NA	NA	NA	NA
2970	E360	Spring	2025	Brachwitz	NA	NA	2026-04-12	NA	NA	NA	NA	NA	NA	NA	NA	NA	NA	NA	NA	NA		NA	NA	NA	NA	NA	NA
2971	E361	Spring	2025	Brachwitz	NA	NA	2026-04-12	NA	NA	NA	NA	NA	NA	NA	NA	NA	NA	NA	NA	NA		NA	NA	NA	NA	NA	NA
2972	E362	Spring	2025	Brachwitz	NA	NA	2026-04-12	NA	NA	NA	NA	NA	NA	NA	NA	NA	NA	NA	NA	NA		NA	NA	NA	NA	NA	NA
2973	E363	Spring	2025	Brachwitz	11.8806	51.5501	2026-04-12	NA	2.135	0.347	0.793	11	21.4	0.162529	0.371429	0	3	1.02	3	13	6	13.812	2.09314	0.796409	0.0738488	0	0.941211
2974	E364	Spring	2025	Brachwitz	11.8806	51.55	2026-04-12	NA	2.166	0.859	0.622	16	17.4	0.396584	0.287165	0	2	0.95	5	7	0	12.179	2.28	1.31374	0.0780031	0	0.57476
2975	E365	Spring	2025	Brachwitz	11.8806	51.5501	2026-04-12	NA	1.749	0.361	0.68	22	15.4	0.206404	0.388794	0	3	1.11	3	5	2	10.559	1.57568	2.08353	0.105124	0	0.47353
2976	E366	Spring	2025	Brachwitz	11.8805	51.5501	2026-04-12	NA	1.35	0.186	0.431	10	20.6	0.137778	0.319259	0	3	0.9	6	12	4	8.943	1.5	1.11819	0.100637	0	1.34183
2977	E367	Spring	2025	Brachwitz	11.8806	51.5501	2026-04-12	NA	1.552	0.257	0.542	14	18.6	0.165593	0.349227	0	1	0.98	3	15	12	15.43	1.58367	0.907323	0.0635126	0	0.972132
2978	E368	Spring	2025	Brachwitz	11.8806	51.55	2026-04-12	NA	2.339	0.875	0.56	11	16.2	0.374091	0.239419	0	1	0.86	4	9	4	10.584	2.71977	1.0393	0.0812547	0	0.85034
2979	E369	Spring	2025	Brachwitz	11.8806	51.5501	2026-04-12	NA	1.922	0.324	0.67	12	17	0.168574	0.348595	0	0	0.58	4	9	3	9.58	3.31379	1.25261	0.0605428	0	0.939457
2980	E370	Spring	2025	Brachwitz	11.8806	51.5501	2026-04-12	NA	1.164	0.152	0.46	28	18.4	0.130584	0.395189	0	7	1.13	7	19	12	9.203	1.03009	3.04249	0.122786	0	2.06454
2981	E371	Spring	2025	Brachwitz	11.8806	51.5501	2026-04-12	NA	1.071	0.34	0.34	16	21	0.31746	0.31746	0	0	0.57	5	5	4	7.097	1.87895	2.25447	0.0803156	0	0.704523
2982	E372	Spring	2025	Brachwitz	11.8805	51.55	2026-04-12	NA	0.861	0.132	0.301	17	18.8	0.15331	0.349593	0	0	0.57	5	7	1	5.654	1.51053	3.00672	0.100814	0	1.23806
2983	E373	Spring	2025	Brachwitz	11.8805	51.55	2026-04-12	NA	1.014	0.279	0.373	13	17.6	0.275148	0.36785	0	0	0.74	6	17	9	9.499	1.37027	1.36857	0.0779029	0	1.78966
2984	E374	Spring	2025	Brachwitz	11.8805	51.55	2026-04-12	NA	1.285	0.445	0.384	18	17.8	0.346304	0.298833	0	0	0.67	7	11	4	10.193	1.91791	1.76592	0.0657314	0	1.07917
2985	E375	Spring	2025	Brachwitz	11.8806	51.55	2026-04-12	NA	0.612	0.196	0.334	24	16.6	0.320261	0.545752	0	0	0.59	5	6	0	6.663	1.03729	3.60198	0.0885487	0	0.900495
2986	E376	Spring	2025	Brachwitz	11.8821	51.55	2026-04-12	NA	1.486	0.315	0.612	15	16.4	0.211978	0.411844	0	5	1.01	5	4	0	10.835	1.47129	1.3844	0.0932164	0	0.369174
2987	E377	Spring	2025	Brachwitz	11.8821	51.55	2026-04-12	NA	0.622	0.166	0.386	17	14	0.266881	0.620579	0	0	0.25	2	2	0	6.586	2.488	2.58123	0.0379593	0	0.303674
2988	E378	Spring	2025	Brachwitz	11.8821	51.55	2026-04-12	NA	2.408	1.017	0.745	19	13	0.422342	0.309385	0	8	1.44	8	4	0	14.398	1.67222	1.31963	0.100014	0	0.277816
2989	E379	Spring	2025	Brachwitz	11.8821	51.55	2026-04-12	NA	1.863	0.433	0.538	20	13.6	0.232421	0.288782	0	5	1.11	5	3	0	8.557	1.67838	2.33727	0.129718	0	0.35059
2990	E380	Spring	2025	Brachwitz	11.8821	51.55	2026-04-12	NA	2.091	0.994	0.593	24	15.4	0.475371	0.283596	0	1	1.18	7	2	0	10.929	1.77203	2.19599	0.10797	0	0.182999
2991	E381	Spring	2025	Brachwitz	11.8821	51.55	2026-04-12	NA	1.762	0.558	0.409	10	14.4	0.316686	0.232123	0	0	0.56	5	2	0	9.433	3.14643	1.06011	0.0593661	0	0.212022
2992	E382	Spring	2025	Brachwitz	11.8821	51.55	2026-04-12	NA	2.101	0.453	0.726	7	18	0.215612	0.34555	0	5	1.38	5	8	0	11.729	1.52246	0.596811	0.117657	0	0.68207
2993	E383	Spring	2025	Brachwitz	11.8822	51.55	2026-04-12	NA	1.852	0.757	0.604	10	18.6	0.408747	0.326134	0	0	0.76	4	2	0	7.017	2.43684	1.42511	0.108308	0	0.285022
2994	E384	Spring	2025	Brachwitz	11.8821	51.55	2026-04-12	NA	2.723	0.964	0.704	19	15.4	0.354021	0.258538	0	2	1.32	8	5	0	8.661	2.06288	2.19374	0.152407	0	0.577301
2995	E385	Spring	2025	Brachwitz	11.8821	51.5499	2026-04-12	NA	1.703	0.428	0.841	16	19.2	0.251321	0.493834	0	6	1.06	6	10	3	11.786	1.6066	1.35754	0.0899372	0	0.848464
2996	E386	Spring	2025	Brachwitz	11.8821	51.5499	2026-04-12	NA	2.156	0.761	0.56	13	19	0.352968	0.25974	0	0	0.49	6	2	0	5.967	4.4	2.17865	0.0821183	0	0.335177
2997	E387	Spring	2025	Brachwitz	11.8821	51.5499	2026-04-12	NA	1.279	0.264	0.487	17	18	0.206411	0.380766	0	0	0.68	5	6	1	7.253	1.88088	2.34386	0.0937543	0	0.827244
2998	E388	Spring	2025	Brachwitz	11.8821	51.5499	2026-04-12	NA	2.034	0.455	0.668	21	17.4	0.223697	0.328417	0	5	1.09	6	7	1	10.597	1.86606	1.98169	0.102859	0	0.660564
2999	E389	Spring	2025	Brachwitz	11.8821	51.5499	2026-04-12	NA	1.379	0.273	0.591	24	18.6	0.19797	0.428571	0	3	1.09	5	8	3	9.681	1.26514	2.47908	0.112592	0	0.826361
3000	E390	Spring	2025	Brachwitz	11.8821	51.5499	2026-04-12	NA	1.586	0.32	0.633	17	17.2	0.201765	0.399117	0	4	0.84	4	9	4	9.486	1.8881	1.79211	0.0885516	0	0.948767
3001	E391	Spring	2025	Brachwitz	11.8822	51.5499	2026-04-12	NA	1.678	0.591	0.451	15	19	0.352205	0.268772	0	1	0.7	5	7	0	6.981	2.39714	2.14869	0.100272	0	1.00272
3002	E392	Spring	2025	Brachwitz	11.8821	51.5499	2026-04-12	NA	2.327	0.672	0.777	29	18.6	0.288784	0.333906	0	4	1.06	4	17	5	11.295	2.19528	2.56751	0.0938468	0	1.50509
3003	E393	Spring	2025	Brachwitz	11.8821	51.5499	2026-04-12	NA	2.207	0.662	0.841	43	16.6	0.299955	0.38106	0	5	1.19	5	8	2	5.911	1.85462	7.27457	0.20132	0	1.35341
3004	E394	Spring	2025	Brachwitz	11.8821	51.5499	2026-04-12	NA	4.299	1.04	0.96	43	15.4	0.241917	0.223308	4	5	1.2	5	3	0	11.797	3.5825	3.64499	0.101721	0.339069	0.254302
3005	E395	Spring	2025	Brachwitz	11.8821	51.55	2026-04-12	NA	3.431	0.576	1.072	27	15.4	0.167881	0.312445	0	0	1.18	6	2	0	7.415	2.90763	3.64127	0.159137	0	0.269724
3006	E396	Spring	2025	Brachwitz	11.8821	51.5499	2026-04-12	NA	0.859	0.088	0.34	23	16.2	0.102445	0.395809	0	0	0.88	5	9	11	12.14	0.976136	1.89456	0.0724876	0	0.741351
3007	E397	Spring	2025	Brachwitz	11.8821	51.5499	2026-04-12	NA	2.06	0.728	0.628	26	15.4	0.353398	0.304854	0	6	1.17	6	21	8	13.266	1.76068	1.9599	0.0881954	0	1.58299
3008	E398	Spring	2025	Brachwitz	11.8821	51.5499	2026-04-12	NA	1.1	0.566	0.319	23	19.4	0.514545	0.29	0	0	0.61	5	6	6	11.997	1.80328	1.91715	0.050846	0	0.500125
3009	E399	Spring	2025	Brachwitz	11.882	51.5498	2026-04-12	NA	1.161	0.477	0.419	17	14.6	0.410853	0.360896	0	0	0.77	4	14	8	11.753	1.50779	1.44644	0.0655152	0	1.19119
3010	E400	Spring	2025	Brachwitz	11.882	51.5499	2026-04-12	NA	1.823	0.709	0.688	18	12.6	0.388919	0.3774	0	6	0.9	6	8	1	12.426	2.02556	1.44858	0.0724288	0	0.643811
3011	E401	Spring	2025	Brachwitz	11.882	51.5498	2026-04-12	NA	1.788	0.283	0.749	15	13	0.158277	0.418904	0	4	0.97	6	10	3	14.768	1.8433	1.01571	0.0656826	0	0.67714
3012	E402	Spring	2025	Brachwitz	11.882	51.5498	2026-04-12	NA	1.712	0.47	0.623	16	13.8	0.274533	0.363902	0	0	0.75	5	6	0	11.876	2.28267	1.34725	0.0631526	0	0.505221
3013	E403	Spring	2025	Brachwitz	11.882	51.5498	2026-04-12	NA	2.103	0.506	0.687	21	13	0.240609	0.326676	0	5	1.08	6	10	3	12.492	1.94722	1.68108	0.0864553	0	0.800512
3014	E404	Spring	2025	Brachwitz	11.882	51.5498	2026-04-12	NA	1.702	0.46	0.569	38	13.8	0.27027	0.334313	0	3	0.74	3	7	1	8.664	2.3	4.38596	0.0854109	0	0.807941
3015	E405	Spring	2025	Brachwitz	11.882	51.5498	2026-04-12	NA	1.675	0.135	0.75	13	14	0.080597	0.447761	0	3	0.92	4	6	0	14.671	1.82065	0.886102	0.0627087	0	0.40897
3016	E406	Spring	2025	Brachwitz	11.882	51.5498	2026-04-12	NA	3.349	1.479	1.068	27	12	0.441624	0.318901	0	6	1.46	6	8	1	12.31	2.29384	2.19334	0.118603	0	0.649878
3017	E407	Spring	2025	Brachwitz	11.882	51.5498	2026-04-12	NA	1.303	0.238	0.665	18	14	0.182655	0.510361	0	2	0.98	5	9	3	11.268	1.32959	1.59744	0.086972	0	0.798722
3018	E408	Spring	2025	Brachwitz	11.883	51.5529	2026-04-12	NA	1.341	0.108	0.457	36	34.6	0.0805369	0.34079	0	6	1.3	7	14	7	12.35	1.03154	2.91498	0.105263	0	1.1336
3019	E409	Spring	2025	Brachwitz	11.883	51.5529	2026-04-12	NA	8.6	0.137	0.402	30	39.8	0.0159302	0.0467442	0	0	0.64	6	0	0	3.977	13.4375	7.54337	0.160925	0	0
3020	E410	Spring	2025	Brachwitz	11.883	51.5529	2026-04-12	NA	1.425	0.279	0.534	35	42.2	0.195789	0.374737	2	5	1.16	5	15	10	9.387	1.22845	3.72856	0.123575	0.213061	1.59795
3021	E411	Spring	2025	Brachwitz	11.883	51.5529	2026-04-12	NA	1.662	0.472	0.471	18	38.6	0.283995	0.283394	0	0	0.74	6	6	0	6.643	2.24595	2.70962	0.111395	0	0.903206
3022	E412	Spring	2025	Brachwitz	11.883	51.5529	2026-04-12	NA	1.223	0.196	0.54	24	21.4	0.160262	0.441537	0	0	0.82	6	6	0	4.089	1.49146	5.86941	0.200538	0	1.46735
3023	E413	Spring	2025	Brachwitz	11.883	51.5529	2026-04-12	NA	1.735	0.778	0.421	31	22	0.448415	0.242651	7	0	0.59	6	1	0	6.276	2.94068	4.93945	0.0940089	1.11536	0.159337
3024	E414	Spring	2025	Brachwitz	11.883	51.5529	2026-04-12	NA	1.148	0.404	0.35	22	23	0.351916	0.304878	0	2	0.53	4	6	0	3.494	2.16604	6.29651	0.151689	0	1.71723
3025	E415	Spring	2025	Brachwitz	11.883	51.5529	2026-04-12	NA	1.031	0.129	0.368	24	49	0.125121	0.356935	0	4	0.55	5	14	2	5.316	1.87455	4.51467	0.103461	0	2.63356
3026	E416	Spring	2025	Brachwitz	11.8829	51.5529	2026-04-12	NA	1.754	0.37	0.559	46	37.2	0.210946	0.3187	1	6	1.36	6	10	4	10.61	1.28971	4.33553	0.128181	0.0942507	0.942507
3027	E417	Spring	2025	Brachwitz	11.8829	51.5529	2026-04-12	NA	2.398	0.686	0.614	59	39	0.286072	0.256047	3	5	1.4	5	39	18	16.647	1.71286	3.54418	0.0840992	0.180213	2.34276
3028	E418	Spring	2025	Brachwitz	11.883	51.5529	2026-04-12	NA	2.341	0.542	0.734	26	44.4	0.231525	0.313541	6	5	1.07	5	24	9	11.912	2.18785	2.18267	0.0898254	0.503694	2.01478
3029	E419	Spring	2025	Brachwitz	11.8829	51.5529	2026-04-12	NA	1.934	0.757	0.559	32	41.4	0.391417	0.289038	5	4	0.81	4	19	6	13.511	2.38765	2.36844	0.0599512	0.370069	1.40626
3030	E420	Spring	2025	Brachwitz	11.883	51.5529	2026-04-12	NA	2.395	0.863	0.778	24	33.4	0.360334	0.324843	0	7	1.11	7	10	0	11.644	2.15766	2.06115	0.0953281	0	0.858811
3031	E421	Spring	2025	Brachwitz	11.8829	51.5529	2026-04-12	NA	2.785	0.804	0.871	46	34.4	0.288689	0.312747	7	0	0.72	5	0	0	4.271	3.86806	10.7703	0.168579	1.63896	0
3032	E422	Spring	2025	Brachwitz	11.8829	51.5529	2026-04-12	NA	1.596	0.528	0.522	16	36.6	0.330827	0.327068	0	3	0.72	3	9	3	6.8	2.21667	2.35294	0.105882	0	1.32353
3033	E423	Spring	2025	Brachwitz	11.8829	51.5529	2026-04-12	NA	1.347	0.341	0.669	21	34	0.253155	0.496659	0	5	0.76	5	6	0	6.413	1.77237	3.2746	0.118509	0	0.9356
3034	E424	Spring	2025	Brachwitz	11.8829	51.5529	2026-04-12	NA	1.978	0.352	0.678	50	40.4	0.177958	0.34277	1	4	1.06	4	7	6	8.882	1.86604	5.62936	0.119342	0.112587	0.788111
3035	E425	Spring	2025	Brachwitz	11.8829	51.5529	2026-04-12	NA	3.292	0.562	0.992	24	25.8	0.170717	0.301337	4	5	1.29	5	22	3	12.131	2.55194	1.9784	0.106339	0.329734	1.81354
3036	E426	Spring	2025	Brachwitz	11.8828	51.553	2026-04-12	NA	3.085	0.706	1.249	24	19	0.228849	0.404862	3	4	1.2	4	7	0	12.444	2.57083	1.92864	0.096432	0.24108	0.56252
3037	E427	Spring	2025	Brachwitz	11.8829	51.5529	2026-04-12	NA	1.987	0.49	0.706	28	27	0.246603	0.35531	5	5	1.28	5	16	6	13.115	1.55234	2.13496	0.0975982	0.381243	1.21998
3038	E428	Spring	2025	Brachwitz	11.8829	51.5529	2026-04-12	NA	2.927	0.21	0.978	48	25.2	0.0717458	0.334131	8	2	1.52	2	0	0	5.671	1.92566	8.46412	0.26803	1.41069	0
3039	E429	Spring	2025	Brachwitz	11.8829	51.5529	2026-04-12	NA	2.476	0.373	0.799	58	24.6	0.150646	0.322698	7	5	1.11	5	8	0	6.738	2.23063	8.6079	0.164737	1.03888	1.1873
3040	E430	Spring	2025	Brachwitz	11.883	51.5529	2026-04-12	NA	2.172	0.688	0.491	19	32.4	0.316759	0.226059	2	0	0.49	2	2	0	2.182	4.43265	8.70761	0.224565	0.91659	0.91659
3041	E431	Spring	2025	Brachwitz	11.8829	51.5529	2026-04-12	NA	2.368	0.09	0.757	39	32.6	0.0380068	0.319679	7	4	1.28	4	7	0	5.632	1.85	6.92472	0.227273	1.2429	1.2429
3042	E432	Spring	2025	Brachwitz	11.8831	51.5529	2026-04-12	NA	3.096	1.12	0.911	56	30	0.361757	0.294251	5	6	1.28	6	0	1	5.132	2.41875	10.9119	0.249415	0.974279	0
3043	E433	Spring	2025	Brachwitz	11.8829	51.5529	2026-04-12	NA	2.852	0.854	0.945	49	21.6	0.299439	0.331346	9	5	0.99	5	0	0	4.367	2.88081	11.2205	0.2267	2.06091	0
3044	E434	Spring	2025	Brachwitz	11.8829	51.5531	2026-04-12	NA	1.505	0.314	0.659	12	20.2	0.208638	0.437874	0	3	1.05	3	11	9	14.594	1.43333	0.822256	0.0719474	0	0.753734
3045	E435	Spring	2025	Brachwitz	11.8834	51.547	2026-04-18	NA	2.189	0.864	0.675	15	17.4	0.394701	0.30836	3	1	0.99	5	7	0	10.232	2.21111	1.46599	0.0967553	0.293198	0.684128
3046	E436	Spring	2025	Brachwitz	11.8834	51.547	2026-04-18	NA	2.301	0.729	0.872	12	20.6	0.316819	0.378966	0	5	1.39	5	7	3	10.432	1.6554	1.15031	0.133244	0	0.671012
3047	E437	Spring	2025	Brachwitz	11.8825	51.5489	2026-04-18	NA	2.757	0.228	0.866	21	17.2	0.0826986	0.31411	5	4	1.32	4	11	1	8.575	2.08864	2.44898	0.153936	0.58309	1.2828
3048	E438	Spring	2025	Brachwitz	11.8826	51.5489	2026-04-18	NA	3.658	0.815	1.16	14	13.6	0.222799	0.317113	4	7	1.82	7	13	0	14.824	2.00989	0.944414	0.122774	0.269833	0.876956
3049	E439	Spring	2025	Brachwitz	11.8826	51.5489	2026-04-18	NA	3.253	0.894	0.969	33	13.4	0.274823	0.297879	8	4	2.63	4	10	3	9.473	1.23688	3.48358	0.277631	0.844505	1.05563
3050	E440	Spring	2025	Brachwitz	11.8835	51.5468	2026-04-18	NA	1.683	0	0.559	15	18.8	0	0.332145	0	6	1.21	4	33	11	21.94	1.39091	0.683683	0.0551504	0	1.5041
3051	E441	Spring	2025	Brachwitz	11.8835	51.5468	2026-04-18	NA	4.632	0	1.156	13	9.2	0	0.249568	0	0	0	0	0	0	4.422	Inf	2.93985	0	0	0
3052	E442	Spring	2025	Brachwitz	11.8835	51.5469	2026-04-18	NA	1.276	0	0.495	32	8.6	0	0.387931	6	0	0.48	0	0	4	7.474	2.65833	4.28151	0.0642226	0.802783	0
3053	E443	Spring	2025	Brachwitz	11.8834	51.547	2026-04-18	NA	1.441	0.246	0.612	23	18.6	0.170715	0.424705	1	5	1.14	5	8	3	8.74	1.26404	2.63158	0.130435	0.114416	0.915332
3054	E444	Spring	2025	Brachwitz	11.8825	51.5488	2026-04-18	NA	2.32	0.3	0.963	16	15.6	0.12931	0.415086	4	7	1.7	7	26	7	17.029	1.36471	0.939574	0.0998297	0.234893	1.52681
3055	E445	Spring	2025	Brachwitz	11.8825	51.5488	2026-04-18	NA	1.36	0.29	0.535	29	15.2	0.213235	0.393382	0	4	1.18	9	16	5	13.811	1.15254	2.09978	0.0854391	0	1.1585
3056	E446	Spring	2025	Brachwitz	11.8825	51.5488	2026-04-18	NA	1.426	0.218	0.377	10	12.9	0.152875	0.264376	0	3	1.08	6	12	5	11.207	1.32037	0.892299	0.0963683	0	1.07076
3057	E447	Spring	2025	Brachwitz	11.8825	51.5488	2026-04-18	NA	0.834	0.365	0.313	12	14	0.43765	0.3753	0	0	0.92	4	8	2	7.997	0.906522	1.50056	0.115043	0	1.00038
3058	E448	Spring	2025	Brachwitz	11.8826	51.5488	2026-04-18	NA	1.08	0.189	0.43	21	12.6	0.175	0.398148	0	2	1.07	5	11	10	13.78	1.00935	1.52395	0.0776488	0	0.798258
3059	E449	Spring	2025	Brachwitz	11.8826	51.5488	2026-04-18	NA	1.362	0.576	0.439	21	11.8	0.422907	0.32232	0	3	1.07	7	12	0	13.926	1.2729	1.50797	0.0768347	0	0.861698
3060	E450	Spring	2025	Brachwitz	11.9075	51.5369	2026-04-18	NA	1.02	0.458	0.601	15	11.6	0.44902	0.589216	0	5	1.23	5	12	2	15.91	0.829268	0.942803	0.0773099	0	0.754243
3061	E451	Spring	2025	Brachwitz	11.8826	51.5489	2026-04-18	NA	1.867	0.586	0.698	16	6.2	0.313873	0.373862	3	1	1.48	2	2	0	6.591	1.26149	2.42755	0.224549	0.455166	0.303444
3062	E452	Spring	2025	Brachwitz	11.8826	51.5489	2026-04-18	NA	1.311	0.425	0.546	15	9.6	0.32418	0.416476	2	0	0.82	0	0	0	2.634	1.59878	5.69476	0.311314	0.759301	0
3063	E453	Spring	2025	Brachwitz	11.8826	51.5489	2026-04-18	NA	1.613	0.538	0.532	17	10.2	0.33354	0.32982	0	4	1.21	3	10	2	10.105	1.33306	1.68234	0.119743	0	0.989609
3064	E454	Spring	2025	Brachwitz	11.8825	51.5489	2026-04-18	NA	1.389	0.329	0.395	9	10	0.236861	0.284377	0	0	0.92	4	10	4	12.252	1.50978	0.734574	0.0750898	0	0.816193
3065	E455	Spring	2025	Brachwitz	11.8826	51.5489	2026-04-18	NA	1.065	0.24	0.406	12	9.2	0.225352	0.381221	0	1	1.17	5	11	4	13.662	0.910256	0.878349	0.085639	0	0.805153
3066	E456	Spring	2025	Brachwitz	11.8826	51.5489	2026-04-18	NA	1.1	0.147	0.484	15	9.6	0.133636	0.44	0	1	1.2	4	11	4	10.183	0.916667	1.47304	0.117843	0	1.08023
3067	E457	Spring	2025	Brachwitz	11.882	51.5491	2026-04-18	NA	1.855	0.313	0.607	25	9.9	0.168733	0.327224	0	6	2.08	6	11	0	9.401	0.891827	2.65929	0.221253	0	1.17009
3068	E458	Spring	2025	Brachwitz	11.882	51.5491	2026-04-18	NA	1.203	0.25	0.491	18	8.8	0.207814	0.408146	0	2	1.88	6	17	8	13.014	0.639894	1.38313	0.14446	0	1.30629
3069	E459	Spring	2025	Brachwitz	11.882	51.5491	2026-04-18	NA	0.914	0.151	0.326	17	7.6	0.165208	0.356674	0	1	0.82	4	12	8	10.409	1.11463	1.6332	0.078778	0	1.15285
3070	E460	Spring	2025	Brachwitz	11.882	51.5491	2026-04-18	NA	0.998	0.182	0.405	19	9.6	0.182365	0.405812	0	1	1.22	6	11	6	10.01	0.818033	1.8981	0.121878	0	1.0989
3071	E461	Spring	2025	Brachwitz	11.882	51.5491	2026-04-18	NA	0.901	0.208	0.395	15	7.6	0.230855	0.438402	0	0	0.77	4	5	1	6.861	1.17013	2.18627	0.112229	0	0.728757
3072	E462	Spring	2025	Brachwitz	11.8857	51.5451	2026-04-18	NA	0.859	0.494	0.422	19	20.2	0.575087	0.491269	1	3	0.98	4	7	3	7.551	0.876531	2.51622	0.129784	0.132433	0.92703
3073	E463	Spring	2025	Brachwitz	11.8857	51.5452	2026-04-18	NA	1.559	0.453	0.495	24	16.8	0.290571	0.317511	0	3	1.42	6	13	1	13.737	1.09789	1.74711	0.10337	0	0.946349
3074	E464	Spring	2025	Brachwitz	11.8857	51.5452	2026-04-18	NA	1.414	0.507	0.419	21	13.8	0.358557	0.296322	0	0	1.17	5	10	3	12.267	1.20855	1.71191	0.0953778	0	0.815195
3075	E465	Spring	2025	Brachwitz	11.8856	51.5452	2026-04-18	NA	1.947	0.471	0.719	23	13.8	0.241911	0.369286	1	5	1.87	5	20	6	16.385	1.04118	1.40372	0.114129	0.0610314	1.22063
3076	E466	Spring	2025	Brachwitz	11.8857	51.5452	2026-04-18	NA	1.415	0.559	0.516	18	13.6	0.395053	0.364664	0	2	1.09	5	7	1	10.902	1.29817	1.65107	0.0999817	0	0.642084
3077	E467	Spring	2025	Brachwitz	11.8857	51.5451	2026-04-18	NA	2.222	0.799	0.522	19	15	0.359586	0.234923	0	6	1.36	7	9	3	12.386	1.63382	1.53399	0.109801	0	0.726627
3078	E468	Spring	2025	Brachwitz	11.8857	51.5451	2026-04-18	NA	3.016	1.196	0.76	16	14.8	0.396552	0.251989	0	0	1.38	7	4	0	9.357	2.18551	1.70995	0.147483	0	0.427487
3079	E469	Spring	2025	Brachwitz	11.8857	51.5452	2026-04-18	NA	3.705	0.777	0.708	18	14	0.209717	0.191093	6	6	1.71	10	7	0	7.395	2.16667	2.43408	0.231237	0.811359	0.946586
3080	E470	Spring	2025	Brachwitz	11.8857	51.5452	2026-04-18	NA	1.808	0.402	0.627	26	12.6	0.222345	0.346792	0	6	1.9	6	1	0	10.653	0.951579	2.44063	0.178354	0	0.0938703
3081	E471	Spring	2025	Brachwitz	11.8857	51.5452	2026-04-18	NA	1.571	0.317	0.601	18	6.8	0.201782	0.382559	0	4	1.14	4	5	0	7.725	1.37807	2.3301	0.147573	0	0.647249
3082	E472	Spring	2025	Brachwitz	11.8857	51.5452	2026-04-18	NA	1.098	0.253	0.365	16	12.8	0.230419	0.332423	0	1	0.82	4	4	0	5.475	1.33902	2.92237	0.149772	0	0.730594
3083	E473	Spring	2025	Brachwitz	11.8857	51.5452	2026-04-09	NA	1.571	0.459	0.534	15	12.4	0.292171	0.339911	0	3	1.31	4	8	2	10.811	1.19924	1.38748	0.121173	0	0.739987
3084	E474	Spring	2025	Brachwitz	11.8861	51.5452	2026-04-09	NA	2.48	0.901	0.782	36	14.4	0.363306	0.315323	4	0	1.64	6	6	0	10.438	1.5122	3.44894	0.157118	0.383215	0.574823
3085	E475	Spring	2025	Brachwitz	11.8861	51.5452	2026-04-09	NA	2.845	1.074	0.899	15	11.2	0.377504	0.315993	1	0	1.3	8	0	0	6.554	2.18846	2.28868	0.198352	0.152579	0
3086	E476	Spring	2025	Brachwitz	11.8861	51.5452	2026-04-09	NA	1.924	0.429	0.794	31	11.4	0.222973	0.412682	3	2	1.16	7	6	0	10.015	1.65862	3.09536	0.115826	0.299551	0.599101
3087	E477	Spring	2025	Brachwitz	11.8861	51.5452	2026-04-09	NA	1.596	0.499	0.654	21	11.4	0.312657	0.409774	0	0	0.96	3	8	3	6.694	1.6625	3.13714	0.143412	0	1.1951
3088	E478	Spring	2025	Brachwitz	11.886	51.5452	2026-04-09	NA	1.36	0.32	0.638	24	11.6	0.235294	0.469118	0	0	0.94	3	5	0	3.733	1.44681	6.42915	0.251808	0	1.33941
3089	E479	Spring	2025	Brachwitz	11.8861	51.5452	2026-04-09	NA	2.991	0.902	0.996	34	11	0.301571	0.332999	0	0	1.38	6	5	0	8.88	2.16739	3.82883	0.155405	0	0.563063
3090	E480	Spring	2025	Brachwitz	11.8861	51.5452	2026-04-09	NA	2.771	0.89	0.847	24	11.6	0.321184	0.305666	1	0	1.24	5	16	6	20.526	2.23468	1.16925	0.0604112	0.0487187	0.779499
3091	E481	Spring	2025	Brachwitz	11.886	51.5452	2026-04-09	NA	1.793	0.603	0.601	12	11.8	0.336308	0.335192	0	0	0.58	1	1	0	3.947	3.09138	3.04028	0.146947	0	0.253357
3092	E482	Spring	2025	Brachwitz	11.8861	51.5452	2026-04-09	NA	1.797	0.566	0.668	18	10.6	0.314969	0.371731	0	0	0.86	4	5	0	7.854	2.08953	2.29183	0.109498	0	0.636618
3093	E483	Spring	2025	Brachwitz	11.8819	51.5491	2026-04-18	NA	2.786	0.9	0.853	24	20	0.323044	0.306174	4	0	1.34	0	0	0	5.394	2.0791	4.44939	0.248424	0.741565	0
3094	E484	Spring	2025	Brachwitz	11.8819	51.549	2026-04-18	NA	2.368	0.714	0.712	28	17.2	0.30152	0.300676	9	0	1.48	0	0	0	4.323	1.6	6.47698	0.342355	2.08189	0
3095	E485	Spring	2025	Brachwitz	11.8819	51.5491	2026-04-18	NA	1.174	0.253	0.59	12	20.6	0.215503	0.502555	0	0	0.64	5	5	0	4.081	1.83438	2.94046	0.156824	0	1.22519
3096	E486	Spring	2025	Brachwitz	11.8819	51.5491	2026-04-18	NA	2.254	0.586	0.818	29	22.6	0.259982	0.36291	5	0	1.78	0	0	0	7.773	1.26629	3.73086	0.228998	0.643252	0
3097	E487	Spring	2025	Brachwitz	11.8819	51.5491	2026-04-18	NA	1.26	0.487	0.487	19	18	0.386508	0.386508	2	0	0.79	0	0	0	6.139	1.59494	3.09497	0.128685	0.325786	0
3098	E488	Spring	2025	Brachwitz	11.8819	51.5491	2026-04-18	NA	1.712	0.683	0.683	39	19	0.398949	0.398949	6	1	0.99	0	0	5	11.557	1.72929	3.37458	0.0856624	0.519166	0
3099	E489	Spring	2025	Brachwitz	11.8819	51.5491	2026-04-18	NA	1.934	0.54	0.847	38	17.8	0.279214	0.437952	6	0	1.34	0	0	0	12.06	1.44328	3.15091	0.111111	0.497512	0
3100	E490	Spring	2025	Brachwitz	11.8819	51.5491	2026-04-18	NA	2.263	0.369	1.023	41	17.4	0.163058	0.452055	5	8	1.75	8	19	6	12.9	1.29314	3.17829	0.135659	0.387597	1.47287
3101	E491	Spring	2025	Brachwitz	11.8816	51.5492	2026-04-18	NA	1.853	0.358	0.849	21	18	0.1932	0.458176	0	0	0.79	4	3	0	4.006	2.34557	5.24214	0.197204	0	0.748877
3102	E492	Spring	2025	Brachwitz	11.8816	51.5492	2026-04-18	NA	3.112	1.034	0.99	24	20.2	0.332262	0.318123	12	5	1.19	5	5	0	6.291	2.61513	3.81497	0.189159	1.90749	0.794786
3103	E493	Spring	2025	Brachwitz	11.8816	51.5492	2026-04-18	NA	3.281	1.035	0.911	27	17.4	0.315453	0.277659	3	5	1.61	5	10	0	6.222	2.03789	4.33944	0.258759	0.48216	1.6072
3104	E494	Spring	2025	Brachwitz	11.8816	51.5492	2026-04-18	NA	2.521	0.662	0.905	29	16	0.262594	0.358985	3	5	1.42	5	25	4	10.649	1.77535	2.72326	0.133346	0.281717	2.34764
3105	E495	Spring	2025	Brachwitz	11.8816	51.5492	2026-04-18	NA	2.494	0.561	0.929	31	15.4	0.22494	0.372494	3	4	1.37	4	12	0	7.5	1.82044	4.13333	0.182667	0.4	1.6
3106	E496	Spring	2025	Brachwitz	11.8816	51.5492	2026-04-18	NA	1.634	0.451	0.796	14	16.6	0.27601	0.487148	1	4	1.19	4	10	2	11.755	1.37311	1.19098	0.101234	0.0850702	0.850702
3107	E497	Spring	2025	Brachwitz	11.8816	51.5492	2026-04-18	NA	2.433	0.649	0.942	24	15.6	0.266749	0.387176	1	6	1.21	6	11	2	12.465	2.01074	1.92539	0.0970718	0.0802246	0.882471
3108	E498	Spring	2025	Brachwitz	11.8816	51.5492	2026-04-18	NA	2.392	0.784	0.772	20	13.4	0.327759	0.322742	1	1	1.02	4	9	0	7.72	2.3451	2.59067	0.132124	0.129534	1.1658
3109	E499	Spring	2025	Brachwitz	11.8816	51.5492	2026-04-18	NA	3.233	1.188	1.021	6	15.6	0.367461	0.315806	0	4	1.24	4	5	0	9.933	2.60726	0.604047	0.124836	0	0.503373
3110	E500	Spring	2025	Brachwitz	11.8816	51.5492	2026-04-18	NA	2.035	0.509	0.848	33	13	0.250123	0.416708	1	3	0.98	3	5	0	5.457	2.07653	6.04728	0.179586	0.183251	0.916254
3111	E501	Spring	2025	Brachwitz	11.8816	51.5492	2026-04-18	NA	2.056	0.45	0.953	35	13	0.218872	0.463521	4	5	1.44	5	20	3	10.363	1.42778	3.3774	0.138956	0.385989	1.92994
3112	E502	Spring	2025	Brachwitz	11.8816	51.5492	2026-04-18	NA	2.08	0.585	0.774	15	15.6	0.28125	0.372115	0	6	1.05	6	16	1	14.751	1.98095	1.01688	0.0711816	0	1.08467
3113	E503	Spring	2025	Brachwitz	11.8816	51.5492	2026-04-18	NA	2.061	0.428	0.904	12	14.8	0.207666	0.438622	0	3	1.16	4	11	1	12.331	1.77672	0.973157	0.0940719	0	0.892061
3114	E504	Spring	2025	Brachwitz	11.8816	51.5492	2026-04-18	NA	1.127	0.23	0.406	10	14	0.204082	0.360248	0	0	0.67	4	7	0	8.798	1.68209	1.13662	0.0761537	0	0.795635
3115	E505	Spring	2025	Brachwitz	11.8815	51.5492	2026-04-18	NA	0.731	0.292	0.648	15	12.6	0.399453	0.886457	0	3	0.8	3	6	2	7.79	0.91375	1.92555	0.102696	0	0.770218
3116	E506	Spring	2025	Brachwitz	11.8816	51.5492	2026-04-18	NA	1.423	0.383	0.627	13	14.2	0.26915	0.440618	0	2	0.55	2	4	0	5.292	2.58727	2.45654	0.10393	0	0.755858
3117	E540	Spring	2025	Spiekeroog	7.724	53.774	2026-04-21	NA	0.873	0.098	0.358	9	28.6	0.112257	0.41008	0	0	0.58	4	5	6	8.48	1.50517	1.06132	0.0683962	0	0.589623
3118	E541	Spring	2025	Spiekeroog	7.724	53.774	2026-04-21	NA	1.506	0.767	0.527	13	24.6	0.509296	0.349934	0	0	0.4	3	4	2	6.381	3.765	2.0373	0.0626861	0	0.626861
3119	E542	Spring	2025	Spiekeroog	7.724	53.774	2026-04-21	NA	1.347	0.189	0.477	12	29.3	0.140312	0.35412	0	0	0.59	5	3	1	4.249	2.28305	2.82419	0.138856	0	0.706048
3120	E543	Spring	2025	Spiekeroog	7.724	53.774	2026-04-21	NA	0.603	0.118	0.341	8	25.8	0.195688	0.565506	0	0	0.16	3	1	1	3.38	3.76875	2.36686	0.0473373	0	0.295858
3121	E544	Spring	2025	Spiekeroog	7.724	53.774	2026-04-21	NA	0.917	0.376	0.281	9	21.3	0.410033	0.306434	0	0	0.5	4	2	1	3.563	1.834	2.52596	0.140331	0	0.561325
3122	E545	Spring	2025	Spiekeroog	7.724	53.774	2026-04-21	NA	0.691	0.347	0.288	9	22.4	0.502171	0.416787	0	0	0.6	3	3	1	6.438	1.15167	1.39795	0.0931966	0	0.465983
3123	E546	Spring	2025	Spiekeroog	7.724	53.774	2026-04-21	NA	0.856	0.238	0.439	9	23.9	0.278037	0.51285	0	0	0.22	3	2	0	2.088	3.89091	4.31034	0.105364	0	0.957854
3124	E547	Spring	2025	Spiekeroog	7.724	53.774	2026-04-21	NA	1.222	0.282	0.525	10	28.5	0.230769	0.429624	0	0	0.71	4	2	1	1.71	1.72113	5.84795	0.415205	0	1.16959
3125	E548	Spring	2025	Spiekeroog	7.724	53.774	2026-04-21	NA	0.757	0.092	0.308	16	15.8	0.121532	0.406869	0	0	0.49	6	2	0	1.672	1.5449	9.56938	0.293062	0	1.19617
3126	E549	Spring	2025	Spiekeroog	7.724	53.774	2026-04-21	NA	0.59	0.061	0.223	16	18.2	0.10339	0.377966	0	0	0.47	4	3	3	2.495	1.25532	6.41283	0.188377	0	1.2024
3127	E550	Spring	2025	Spiekeroog	7.724	53.774	2026-04-21	NA	1.094	0.367	0.339	14	20.2	0.335466	0.309872	0	0	0.66	3	5	2	4.891	1.65758	2.8624	0.134942	0	1.02229
3128	E551	Spring	2025	Spiekeroog	7.724	53.774	2026-04-21	NA	0.942	0.441	0.303	13	20.9	0.468153	0.321656	0	0	0.59	4	4	5	4.373	1.59661	2.97279	0.134919	0	0.914704
3129	E552	Spring	2025	Spiekeroog	7.724	53.774	2026-04-21	NA	0.677	0.143	0.318	14	17.6	0.211226	0.469719	0	0	0.4	2	3	5	3.946	1.6925	3.5479	0.101368	0	0.760264
3130	E553	Spring	2025	Spiekeroog	7.724	53.774	2026-04-21	NA	0.914	0.253	0.355	14	22.7	0.276805	0.388403	0	0	0.56	1	3	5	4.617	1.63214	3.03227	0.121291	0	0.649773
3131	E554	Spring	2025	Spiekeroog	7.724	53.774	2026-04-21	NA	0.588	0.193	0.259	11	20.4	0.328231	0.440476	0	0	0.26	2	2	2	2.169	2.26154	5.07146	0.119871	0	0.922084
3132	E555	Spring	2025	Spiekeroog	7.713	53.77	2026-04-21	NA	1.139	0.263	0.49	24	17.6	0.230904	0.430202	0	0	0.83	5	6	3	4.056	1.37229	5.91716	0.204635	0	1.47929
3133	E556	Spring	2025	Spiekeroog	7.714	53.77	2026-04-21	NA	0.688	0.252	0.215	10	13.3	0.366279	0.3125	0	0	0.69	4	2	0	1.078	0.997101	9.27644	0.640074	0	1.85529
3134	E557	Spring	2025	Spiekeroog	7.715	53.77	2026-04-21	NA	0.801	0.14	0.341	17	20.3	0.174782	0.425718	0	0	0.79	5	3	0	0.81	1.01392	20.9877	0.975309	0	3.7037
3135	E558	Spring	2025	Spiekeroog	7.716	53.77	2026-04-21	NA	0.713	0.24	0.362	14	11.8	0.336606	0.507714	0	0	0.46	3	3	0	2.504	1.55	5.59105	0.183706	0	1.19808
3136	E559	Spring	2025	Spiekeroog	NA	NA	2026-04-21	NA	NA	NA	NA	NA	NA	NA	NA	NA	NA	NA	NA	NA		NA	NA	NA	NA	NA	NA
3137	E560	Spring	2025	Spiekeroog	NA	NA	2026-04-21	NA	NA	NA	NA	NA	NA	NA	NA	NA	NA	NA	NA	NA		NA	NA	NA	NA	NA	NA
3138	E561	Spring	2025	Spiekeroog	NA	NA	2026-04-21	NA	NA	NA	NA	NA	NA	NA	NA	NA	NA	NA	NA	NA		NA	NA	NA	NA	NA	NA
3139	E562	Spring	2025	Spiekeroog	NA	NA	2026-04-21	NA	NA	NA	NA	NA	NA	NA	NA	NA	NA	NA	NA	NA		NA	NA	NA	NA	NA	NA
3140	E563	Spring	2025	Spiekeroog	NA	NA	2026-04-21	NA	NA	NA	NA	NA	NA	NA	NA	NA	NA	NA	NA	NA		NA	NA	NA	NA	NA	NA
3141	E564	Spring	2025	Spiekeroog	NA	NA	2026-04-21	NA	NA	NA	NA	NA	NA	NA	NA	NA	NA	NA	NA	NA		NA	NA	NA	NA	NA	NA
3142	E565	Spring	2025	Spiekeroog	NA	NA	2026-04-21	NA	NA	NA	NA	NA	NA	NA	NA	NA	NA	NA	NA	NA		NA	NA	NA	NA	NA	NA
3143	E566	Spring	2025	Spiekeroog	NA	NA	2026-04-21	NA	NA	NA	NA	NA	NA	NA	NA	NA	NA	NA	NA	NA		NA	NA	NA	NA	NA	NA
3144	E567	Spring	2025	Spiekeroog	7.724	53.774	2026-04-21	NA	1.523	0.448	0.431	11	32.5	0.294156	0.282994	0	4	0.63	4	6	6	10.107	2.41746	1.08835	0.062333	0	0.593648
3145	E568	Spring	2025	Spiekeroog	7.724	53.774	2026-04-21	NA	1.202	0.376	0.362	9	27.4	0.312812	0.301165	0	4	0.63	5	0	1	6.325	1.90794	1.42292	0.0996047	0	0
3146	E569	Spring	2025	Spiekeroog	7.724	53.774	2026-04-21	NA	1.232	0.59	0.362	5	26.7	0.478896	0.293831	0	1	0.36	3	4	3	5.384	3.42222	0.928678	0.0668648	0	0.742942
3147	E570	Spring	2025	Spiekeroog	7.724	53.774	2026-04-21	NA	1.839	0.625	0.414	11	27.4	0.339859	0.225122	0	2	0.54	4	2	0	4.204	3.40556	2.61656	0.128449	0	0.475737
3148	E571	Spring	2025	Spiekeroog	7.724	53.774	2026-04-21	NA	1.395	0.687	0.324	7	27.4	0.492473	0.232258	0	1	0.58	3	2	0	3.96	2.40517	1.76768	0.146465	0	0.505051
3149	E572	Spring	2025	Spiekeroog	7.724	53.774	2026-04-21	NA	2.235	0.534	0.625	10	25	0.238926	0.279642	0	4	0.59	4	0	0	6.826	3.78814	1.46499	0.0864342	0	0
3150	E573	Spring	2025	Spiekeroog	7.724	53.774	2026-04-21	NA	1.402	0.599	0.422	8	27.6	0.427247	0.300999	0	0	0.42	2	2	1	4.108	3.3381	1.94742	0.10224	0	0.486855
3151	E574	Spring	2025	Spiekeroog	7.724	53.774	2026-04-21	NA	1.143	0.159	0.589	8	20.5	0.139108	0.515311	0	2	0.49	3	4	4	5.277	2.33265	1.51601	0.0928558	0	0.758006
3152	E575	Spring	2025	Spiekeroog	7.724	53.774	2026-04-21	NA	0.663	0.156	0.358	14	17.3	0.235294	0.53997	0	2	0.72	2	4	4	4.942	0.920833	2.83286	0.14569	0	0.809389
3153	E576	Spring	2025	Spiekeroog	7.70753	53.7788	2026-04-22	NA	0.889	0.28	0.37	11	35.2	0.314961	0.416198	0	0	0.78	9	9	4	11.4	1.13974	0.964912	0.0684211	0	0.789474
3154	E577	Spring	2025	Spiekeroog	7.70753	53.7788	2026-04-22	NA	0.75	0.248	0.307	7	30.8	0.330667	0.409333	0	0	1.55	3	4	4	8.835	0.483871	0.792303	0.175439	0	0.452745
3155	E578	Spring	2025	Spiekeroog	7.70753	53.7788	2026-04-22	NA	0.664	0.306	0.417	3	32.2	0.460843	0.628012	0	0	0.4	3	4	5	4.685	1.66	0.640342	0.0853789	0	0.853789
3156	E579	Spring	2025	Spiekeroog	7.70753	53.7788	2026-04-22	NA	1.83	0.631	0.442	5	33.8	0.344809	0.24153	0	1	0.96	4	9	4	11.447	1.90625	0.436796	0.0838648	0	0.786232
3157	E580	Spring	2025	Spiekeroog	7.70753	53.7788	2026-04-22	NA	0.614	0.143	0.23	10	33.8	0.232899	0.374593	0	0	0.53	4	3	3	3.767	1.15849	2.65463	0.140696	0	0.79639
3158	E581	Spring	2025	Spiekeroog	7.70753	53.7788	2026-04-22	NA	0.482	0.202	0.173	7	35.8	0.419087	0.358921	0	0	0.75	6	4	4	5.906	0.642667	1.18524	0.12699	0	0.677277
3159	E582	Spring	2025	Spiekeroog	7.70753	53.7788	2026-04-22	NA	0.3	0.09	0.106	6	41	0.3	0.353333	0	0	0.35	2	2	3	4.699	0.857143	1.27687	0.0744839	0	0.425622
3160	E583	Spring	2025	Spiekeroog	7.70753	53.7788	2026-04-22	NA	0.696	0.296	0.17	5	41	0.425287	0.244253	0	0	0.45	4	3	4	6.769	1.54667	0.738662	0.0664795	0	0.443197
3161	E584	Spring	2025	Spiekeroog	7.70753	53.7788	2026-04-22	NA	0.576	0.21	0.263	10	41	0.364583	0.456597	0	0	0.52	3	5	2	7.518	1.10769	1.33014	0.0691673	0	0.66507
3162	E585	Spring	2025	Spiekeroog	7.70753	53.7788	2026-04-22	NA	0.401	0.082	0.157	8	36.4	0.204489	0.391521	0	0	0.47	4	2	4	4.199	0.853191	1.90522	0.111931	0	0.476304
3163	E586	Spring	2025	Spiekeroog	7.70753	53.7788	2026-04-22	NA	1.39	0.397	0.3	7	33.6	0.285612	0.215827	0	0	1.07	3	9	1	7.311	1.29907	0.957461	0.146355	0	1.23102
3164	E587	Spring	2025	Spiekeroog	7.70753	53.7788	2026-04-22	NA	1.014	0.345	0.248	5	37.6	0.340237	0.244576	0	0	0.78	3	4	1	4.22	1.3	1.18483	0.184834	0	0.947867
3165	E588	Spring	2025	Spiekeroog	7.70753	53.7788	2026-04-22	NA	0.731	0.311	0.194	5	28.4	0.425445	0.26539	0	0	0.84	5	8	1	6.648	0.870238	0.752106	0.126354	0	1.20337
3166	E589	Spring	2025	Spiekeroog	7.70753	53.7788	2026-04-22	NA	0.647	0.218	0.227	9	30.6	0.33694	0.35085	0	0	0.72	5	5	0	7.364	0.898611	1.22216	0.0977729	0	0.678979
3167	E590	Spring	2025	Spiekeroog	7.70753	53.7788	2026-04-22	NA	0.533	0.173	0.23	8	31	0.324578	0.43152	0	0	0.8	3	4	6	9.203	0.66625	0.869282	0.0869282	0	0.434641
3168	E591	Spring	2025	Spiekeroog	7.70753	53.7788	2026-04-22	NA	0.565	0.23	0.16	6	36	0.40708	0.283186	0	0	0.5	5	3	0	4.292	1.13	1.39795	0.116496	0	0.698975
3169	E592	Spring	2025	Spiekeroog	7.70753	53.7788	2026-04-22	NA	0.635	0.316	0.1	7	39	0.497638	0.15748	0	0	0.6	4	4	3	4.751	1.05833	1.47337	0.126289	0	0.841928
3170	E593	Spring	2025	Spiekeroog	7.70753	53.7788	2026-04-22	NA	0.64	0.51	0.11	5	34	0.796875	0.171875	0	0	0.7	4	2	0	3.473	0.914286	1.43968	0.201555	0	0.575871
3171	E594	Spring	2025	Spiekeroog	7.70753	53.7788	2026-04-22	NA	0.484	0.325	0.217	5	34	0.671488	0.448347	0	0	0.6	4	3	3	6.307	0.806667	0.79277	0.0951324	0	0.475662
3172	E595	Spring	2025	Spiekeroog	7.70753	53.7788	2026-04-22	NA	0.802	0.44	0.311	8	37	0.548628	0.387781	0	0	0.77	4	7	3	7.771	1.04156	1.02947	0.0990863	0	0.900785
3173	E596	Spring	2025	Spiekeroog	7.70753	53.7788	2026-04-22	NA	0.567	0.18	0.183	10	29	0.31746	0.322751	0	0	0.74	4	5	4	7.321	0.766216	1.36593	0.101079	0	0.682967
3174	E597	Spring	2025	Spiekeroog	7.70753	53.7788	2026-04-22	NA	0.758	0.303	0.249	4	31	0.399736	0.328496	0	0	0.75	4	3	1	2.695	1.01067	1.48423	0.278293	0	1.11317
3175	E598	Spring	2025	Spiekeroog	7.70753	53.7788	2026-04-22	NA	0.551	0.257	0.21	2	26.2	0.466425	0.381125	0	0	0.5	2	3	0	3.63	1.102	0.550964	0.137741	0	0.826446
3176	E599	Spring	2025	Spiekeroog	7.70753	53.7788	2026-04-22	NA	1.042	0.268	0.401	15	23.4	0.257198	0.384837	2	0	0.7	5	5	0	7.104	1.48857	2.11149	0.098536	0.281532	0.703829
3177	E600	Spring	2025	Spiekeroog	7.70753	53.7788	2026-04-22	NA	0.489	0.288	0.311	5	24.4	0.588957	0.635992	0	0	0.78	3	3	2	4.622	0.626923	1.08178	0.168758	0	0.64907
3178	E601	Spring	2025	Spiekeroog	7.70781	53.7788	2026-04-22	NA	0.689	0.437	0.248	6	25.1	0.634253	0.359942	0	0	0.5	3	2	0	3.659	1.378	1.63979	0.136649	0	0.546597
3179	E602	Spring	2025	Spiekeroog	7.70781	53.7788	2026-04-22	NA	0.433	0.069	0.204	11	32.2	0.159353	0.471132	0	0	0.92	5	5	0	3.728	0.470652	2.95064	0.246781	0	1.3412
3180	E603	Spring	2025	Spiekeroog	7.70781	53.7788	2026-04-22	NA	0.631	0.083	0.263	12	30.4	0.131537	0.416799	0	0	0.93	5	7	6	4.075	0.678495	2.94479	0.228221	0	1.71779
3181	E604	Spring	2025	Spiekeroog	7.70781	53.7788	2026-04-22	NA	0.388	0.152	0.22	7	31.2	0.391753	0.56701	0	0	0.47	4	5	5	3.437	0.825532	2.03666	0.136747	0	1.45476
3182	E605	Spring	2025	Spiekeroog	7.70781	53.7788	2026-04-22	NA	0.3	0.06	0.262	10	34.4	0.2	0.873333	2	2	0.9	0	0	0	3.569	0.333333	2.80191	0.252171	0.560381	0
3183	E606	Spring	2025	Spiekeroog	7.70781	53.7788	2026-04-22	NA	0.6	0.2	0.2	6	40.4	0.333333	0.333333	0	0	0.85	5	6	5	6.313	0.705882	0.95042	0.134643	0	0.95042
3184	E607	Spring	2025	Spiekeroog	7.70781	53.7788	2026-04-22	NA	0.492	0.212	0.218	8	28.2	0.430894	0.443089	0	1	0.48	5	3	6	4.617	1.025	1.73273	0.103964	0	0.649773
3185	E608	Spring	2025	Spiekeroog	7.70781	53.7788	2026-04-22	NA	0.825	0.315	0.401	10	30.2	0.381818	0.486061	0	3	0.65	2	0	0	3.289	1.26923	3.04044	0.197628	0	0
3186	E609	Spring	2025	Spiekeroog	7.70781	53.7788	2026-04-22	NA	0.7	0.3	0.249	8	29	0.428571	0.355714	0	0	0.78	4	5	3	3.111	0.897436	2.57152	0.250723	0	1.6072
3187	E610	Spring	2025	Spiekeroog	7.70781	53.7788	2026-04-22	NA	0.973	0.374	0.323	8	36	0.384378	0.331963	0	0	0.78	4	0	0	4.148	1.24744	1.92864	0.188042	0	0
3188	E611	Spring	2025	Spiekeroog	7.70781	53.7788	2026-04-22	NA	0.649	0.273	0.27	7	39.6	0.420647	0.416025	0	0	0.79	4	5	6	3.676	0.821519	1.90424	0.214908	0	1.36017
3189	E612	Spring	2025	Spiekeroog	7.70781	53.7788	2026-04-22	NA	1.042	0.356	0.256	9	39.4	0.341651	0.245681	0	0	0.6	5	0	0	4.958	1.73667	1.81525	0.121017	0	0
3190	E613	Spring	2025	Spiekeroog	7.70781	53.7788	2026-04-22	NA	0.642	0.112	0.322	13	38	0.174455	0.501558	0	0	0.93	3	0	0	2.876	0.690323	4.52017	0.323366	0	0
3191	E614	Spring	2025	Spiekeroog	7.70781	53.7788	2026-04-22	NA	0.393	0.14	0.146	8	41	0.356234	0.371501	0	3	0.7	5	0	0	5.104	0.561429	1.5674	0.137147	0	0
3192	E615	Spring	2025	Spiekeroog	7.70781	53.7788	2026-04-22	NA	0.612	0.385	0.157	7	42.4	0.629085	0.256536	0	0	0.6	2	3	2	2.551	1.02	2.74402	0.235202	0	1.17601
3193	E616	Spring	2025	Spiekeroog	7.70781	53.7788	2026-04-22	NA	0.519	0.188	0.225	8	35	0.362235	0.433526	0	0	0.74	5	2	8	5.956	0.701351	1.34318	0.124244	0	0.335796
3194	E617	Spring	2025	Spiekeroog	7.70781	53.7788	2026-04-22	NA	0.806	0.286	0.314	6	39.6	0.354839	0.389578	0	0	0.6	4	2	6	6.16	1.34333	0.974026	0.0974026	0	0.324675
3195	E618	Spring	2025	Spiekeroog	7.70781	53.7788	2026-04-22	NA	0.663	0.24	0.24	8	35	0.361991	0.361991	0	0	0.4	3	1	2	1.253	1.6575	6.38468	0.319234	0	0.798085
3196	E619	Spring	2025	Spiekeroog	7.70781	53.7788	2026-04-22	NA	0.51	0.24	0.23	8	40.6	0.470588	0.45098	0	0	0.6	5	2	6	6.885	0.85	1.16195	0.087146	0	0.290487
3197	E620	Spring	2025	Spiekeroog	7.70781	53.7788	2026-04-22	NA	0.545	0.152	0.171	9	35	0.278899	0.313761	0	0	0.6	5	0	4	4.804	0.908333	1.87344	0.124896	0	0
3198	E621	Spring	2025	Spiekeroog	7.70781	53.7788	2026-04-22	NA	0.461	0.173	0.356	6	38	0.375271	0.772234	0	0	0.76	3	1	2	5.187	0.606579	1.15674	0.14652	0	0.19279
3199	E622	Spring	2025	Spiekeroog	7.70781	53.7788	2026-04-22	NA	0.522	0.257	0.306	6	33	0.492337	0.586207	0	0	0.65	3	2	4	2.198	0.803077	2.72975	0.295723	0	0.909918
3200	E623	Spring	2025	Spiekeroog	7.70781	53.7788	2026-04-22	NA	0.464	0.108	0.124	5	34.6	0.232759	0.267241	0	2	0.8	2	0	0	3.044	0.58	1.64258	0.262812	0	0
3201	E624	Spring	2025	Spiekeroog	7.70781	53.7788	2026-04-22	NA	0.343	0.162	0.2	7	36	0.472303	0.58309	0	0	0.75	4	0	3	3.6	0.457333	1.94444	0.208333	0	0
3202	E625	Spring	2025	Spiekeroog	7.70781	53.7788	2026-04-22	NA	0.51	0.187	0.23	8	31	0.366667	0.45098	0	0	0.6	4	1	5	4.957	0.85	1.61388	0.121041	0	0.201735
3203	E626	Spring	2025	Spiekeroog	7.70781	53.7788	2026-04-22	NA	0.446	0.339	0.205	6	35	0.76009	0.459641	0	0	0.6	4	4	4	2.526	0.743333	2.3753	0.23753	0	1.58353
3204	E627	Spring	2025	Spiekeroog	7.70781	53.7788	2026-04-22	NA	1.051	0.11	0.304	16	33	0.104662	0.289248	0	0	0.8	4	9	4	6.757	1.31375	2.36791	0.118396	0	1.33195
3205	E628	Spring	2025	Spiekeroog	7.70781	53.7788	2026-04-22	NA	0.442	0.225	0.219	5	40.8	0.50905	0.495475	0	0	0.7	3	8	5	6.288	0.631429	0.795165	0.111323	0	1.27226
3206	E629	Spring	2025	Spiekeroog	7.70781	53.7788	2026-04-22	NA	0.474	0.148	0.178	6	24.8	0.312236	0.375527	0	0	0.59	3	3	2	4.398	0.80339	1.36426	0.134152	0	0.682128
3207	E630	Spring	2025	Spiekeroog	7.70781	53.7788	2026-04-22	NA	0.434	0.056	0.124	6	28.2	0.129032	0.285714	0	0	0.52	2	2	2	3.307	0.834615	1.81433	0.157242	0	0.604778
3208	E631	Spring	2025	Spiekeroog	7.70781	53.7788	2026-04-22	NA	0.722	0.388	0.124	6	25.6	0.537396	0.171745	0	0	0.91	2	2	3	4.65	0.793407	1.29032	0.195699	0	0.430108
3209	E632	Spring	2025	Spiekeroog	7.70781	53.7788	2026-04-22	NA	0.534	0.33	0.208	7	27.6	0.617978	0.389513	0	0	0.47	4	5	4	6.225	1.13617	1.1245	0.075502	0	0.803213
3210	E633	Spring	2025	Spiekeroog	7.70781	53.7788	2026-04-22	NA	0.564	0.256	0.205	8	27.4	0.453901	0.363475	0	0	0.61	4	4	3	8.386	0.92459	0.953971	0.0727403	0	0.476985
3211	E634	Spring	2025	Spiekeroog	7.70781	53.7788	2026-04-22	NA	1.02	0.544	0.124	7	27	0.533333	0.121569	0	1	0.65	6	6	3	9.093	1.56923	0.769823	0.0714836	0	0.659848
3212	E635	Spring	2025	Spiekeroog	7.70781	53.7788	2026-04-22	NA	0.636	0.305	0.262	9	26	0.47956	0.41195	0	0	0.65	6	0	0	5.595	0.978462	1.60858	0.116175	0	0
3213	E636	Spring	2025	Spiekeroog	7.70781	53.7788	2026-04-22	NA	0.222	0.088	0.147	2	23.2	0.396396	0.662162	2	0	0.53	4	3	5	5.093	0.418868	0.392696	0.104064	0.392696	0.589044
3214	E637	Spring	2025	Spiekeroog	7.70781	53.7788	2026-04-22	NA	0.518	0.182	0.235	1	26	0.351351	0.453668	0	0	0.76	2	1	6	5.903	0.681579	0.169405	0.128748	0	0.169405
3215	E638	Spring	2025	Spiekeroog	7.70781	53.7788	2026-04-22	NA	0.53	0.128	0.265	4	41.2	0.241509	0.5	0	0	0.66	2	6	2	2.871	0.80303	1.39324	0.229885	0	2.08986
3216	E639	Spring	2025	Spiekeroog	7.70781	53.7788	2026-04-22	NA	0.5	0.25	0.19	6	17.4	0.5	0.38	0	0	0.6	2	2	0	1.617	0.833333	3.71058	0.371058	0	1.23686
3217	E640	Spring	2025	Spiekeroog	7.67002	53.7646	2026-04-22	NA	0.64	0.18	0.4	5	17.2	0.28125	0.625	0	0	0.83	3	3	0	4.62	0.771084	1.08225	0.179654	0	0.649351
3218	E641	Spring	2025	Spiekeroog	7.67002	53.7646	2026-04-22	NA	0.563	0.228	0.29	7	18	0.404973	0.515098	0	0	0.7	2	3	0	3.717	0.804286	1.88324	0.188324	0	0.807103
3219	E642	Spring	2025	Spiekeroog	7.67002	53.7646	2026-04-22	NA	0.802	0.496	0.226	10	18.4	0.618454	0.281796	0	0	0.4	2	3	0	3.965	2.005	2.52207	0.100883	0	0.75662
3220	E643	Spring	2025	Spiekeroog	7.67002	53.7646	2026-04-22	NA	0.526	0.229	0.252	9	19.2	0.435361	0.479087	0	0	0.39	2	3	0	4.173	1.34872	2.15672	0.0934579	0	0.718907
3221	E644	Spring	2025	Spiekeroog	7.67002	53.7646	2026-04-22	NA	0.544	0.347	0.235	6	17.6	0.637868	0.431985	0	1	0.42	2	2	1	4.269	1.29524	1.40548	0.0983837	0	0.468494
3222	E645	Spring	2025	Spiekeroog	7.67002	53.7646	2026-04-22	NA	1.19	0.52	0.624	10	15	0.436975	0.52437	0	0	0.8	4	4	0	7.988	1.4875	1.25188	0.10015	0	0.500751
3223	E646	Spring	2025	Spiekeroog	7.67002	53.7646	2026-04-22	NA	0.831	0.281	0.37	8	18	0.338147	0.445247	0	0	0.38	3	0	0	1.84	2.18684	4.34783	0.206522	0	0
3224	E647	Spring	2025	Spiekeroog	7.67002	53.7646	2026-04-22	NA	1.127	0.468	0.401	15	18.6	0.415262	0.355812	0	0	0.5	4	4	0	6	2.254	2.5	0.0833333	0	0.666667
3225	E648	Spring	2025	Spiekeroog	7.67002	53.7646	2026-04-22	NA	0.598	0.308	0.283	9	20.2	0.51505	0.473244	0	0	0.46	3	0	0	1.842	1.3	4.88599	0.249729	0	0
3226	E649	Spring	2025	Spiekeroog	7.67002	53.7646	2026-04-22	NA	0.64	0.285	0.153	10	17.8	0.445312	0.239063	0	0	0.32	2	1	0	1.525	2	6.55738	0.209836	0	0.655738
3227	E650	Spring	2025	Spiekeroog	7.67002	53.7646	2026-04-22	NA	0.585	0.219	0.169	8	17.8	0.374359	0.288889	0	0	0.41	3	1	2	3.17	1.42683	2.52366	0.129338	0	0.315457
3228	E651	Spring	2025	Spiekeroog	7.723	53.774	2026-04-21	NA	1.536	0.264	0.631	20	21.5	0.171875	0.410807	0	3	1.13	3	2	0	3.638	1.35929	5.49753	0.31061	0	0.549753
3229	E652	Spring	2025	Spiekeroog	7.723	53.774	2026-04-21	NA	0.928	0.196	0.24	11	19.4	0.211207	0.258621	0	4	0.56	4	5	3	3.936	1.65714	2.79472	0.142276	0	1.27033
3230	E653	Spring	2025	Spiekeroog	7.723	53.774	2026-04-21	NA	0.668	0.351	0.387	17	19.8	0.525449	0.579341	0	2	0.51	2	3	0	2.489	1.3098	6.83005	0.204902	0	1.2053
3231	E654	Spring	2025	Spiekeroog	7.723	53.774	2026-04-21	NA	1.35	0.407	0.38	15	18.8	0.301481	0.281481	0	3	0.63	3	3	2	4.649	2.14286	3.2265	0.135513	0	0.6453
3232	E655	Spring	2025	Spiekeroog	7.723	53.774	2026-04-21	NA	0.881	0.468	0.312	12	20.1	0.531215	0.354143	0	0	0.6	2	0	0	0.703	1.46833	17.0697	0.853485	0	0
3233	E656	Spring	2025	Spiekeroog	7.723	53.774	2026-04-21	NA	1.429	0.352	0.466	14	21.6	0.246326	0.326102	0	7	0.79	7	6	3	4.529	1.80886	3.09119	0.174431	0	1.3248
3234	E657	Spring	2025	Spiekeroog	7.723	53.774	2026-04-21	NA	1.036	0.209	0.408	14	23.1	0.201737	0.393822	0	3	0.68	3	3	0	1.42	1.52353	9.85915	0.478873	0	2.11268
3235	E658	Spring	2025	Spiekeroog	7.723	53.774	2026-04-21	NA	0.547	0.228	0.24	16	20.2	0.416819	0.438757	0	2	0.6	2	3	2	2.473	0.911667	6.46987	0.24262	0	1.2131
3236	E659	Spring	2025	Spiekeroog	7.723	53.774	2026-04-21	NA	0.691	0.192	0.308	8	26.2	0.277858	0.445731	0	3	0.68	3	2	0	4.048	1.01618	1.97628	0.167984	0	0.494071
3237	E660	Spring	2025	Spiekeroog	7.723	53.774	2026-04-21	NA	0.941	0.283	0.182	15	21.8	0.300744	0.193411	0	5	0.7	5	6	3	4.568	1.34429	3.28371	0.15324	0	1.31349
3238	E661	Spring	2025	Spiekeroog	7.723	53.774	2026-04-21	NA	0.58	0.111	0.298	16	28.5	0.191379	0.513793	0	3	0.67	3	3	3	3.004	0.865672	5.32623	0.223036	0	0.998668
3239	E662	Spring	2025	Spiekeroog	7.723	53.774	2026-04-21	NA	1.452	0.433	0.476	16	21.7	0.298209	0.327824	0	4	0.86	4	9	4	5.164	1.68837	3.09837	0.166538	0	1.74284
3240	E663	Spring	2025	Spiekeroog	7.723	53.774	2026-04-21	NA	0.742	0.129	0.242	12	26.3	0.173854	0.326146	0	3	0.57	3	3	2	2.66	1.30175	4.51128	0.214286	0	1.12782
3241	E664	Spring	2025	Spiekeroog	7.723	53.774	2026-04-21	NA	0.569	0.088	0.183	7	23.7	0.154657	0.321617	0	6	0.55	7	4	4	4.486	1.03455	1.56041	0.122604	0	0.891663
3242	E665	Spring	2025	Spiekeroog	7.723	53.774	2026-04-21	NA	0.78	0.092	0.235	14	23.3	0.117949	0.301282	0	4	0.54	4	4	2	3.455	1.44444	4.0521	0.156295	0	1.15774
3243	E666	Spring	2025	Spiekeroog	7.723	53.774	2026-04-21	NA	0.765	0.184	0.159	15	20	0.240523	0.207843	0	2	0.52	5	1	2	2.709	1.47115	5.5371	0.191953	0	0.36914
3244	E667	Spring	2025	Spiekeroog	7.723	53.774	2026-04-21	NA	1.004	0.086	0.336	13	18.2	0.0856574	0.334661	0	3	0.8	3	4	2	4.753	1.255	2.73511	0.168315	0	0.841574
3245	E668	Spring	2025	Spiekeroog	7.723	53.774	2026-04-21	NA	0.723	0.067	0.236	14	18.6	0.0926694	0.326418	0	2	0.77	4	3	3	3.175	0.938961	4.40945	0.24252	0	0.944882
3246	E669	Spring	2025	Spiekeroog	7.723	53.774	2026-04-21	NA	0.801	0.312	0.158	8	23.5	0.389513	0.197253	0	2	0.36	2	2	4	4.067	2.225	1.96705	0.0885173	0	0.491763
3247	E670	Spring	2025	Spiekeroog	7.722	53.774	2026-04-21	NA	1.969	0.473	0.544	25	17.9	0.240223	0.276282	3	6	1.28	6	2	0	8.335	1.53828	2.9994	0.153569	0.359928	0.239952
3248	E671	Spring	2025	Spiekeroog	7.722	53.774	2026-04-21	NA	0.566	0.095	0.223	11	31.4	0.167845	0.393993	0	2	0.47	3	3	2	3.078	1.20426	3.57375	0.152697	0	0.974659
3249	E672	Spring	2025	Spiekeroog	7.722	53.774	2026-04-21	NA	1.232	0.152	0.378	14	23.7	0.123377	0.306818	0	5	0.98	5	6	0	6.888	1.25714	2.03252	0.142276	0	0.87108
3250	E673	Spring	2025	Spiekeroog	7.722	53.774	2026-04-21	NA	0.883	0.312	0.212	9	24	0.353341	0.240091	0	1	0.73	5	3	0	3.205	1.20959	2.80811	0.227769	0	0.936037
3251	E674	Spring	2025	Spiekeroog	7.722	53.774	2026-04-21	NA	1.061	0.371	0.448	24	25.5	0.34967	0.422243	0	4	0.83	4	3	0	3.846	1.27831	6.24025	0.215809	0	0.780031
3252	E675	Spring	2025	Spiekeroog	7.722	53.774	2026-04-21	NA	1.188	0.469	0.242	10	24.8	0.394781	0.203704	0	0	0.52	4	2	0	3.471	2.28462	2.88101	0.149813	0	0.576203
3253	E676	Spring	2025	Spiekeroog	7.722	53.774	2026-04-21	NA	1.12	0.465	0.401	19	24	0.415179	0.358036	0	3	0.56	3	3	0	5.599	2	3.39346	0.100018	0	0.53581
3254	E677	Spring	2025	Spiekeroog	7.722	53.774	2026-04-21	NA	0.966	0.174	0.296	12	29.5	0.180124	0.306418	0	4	0.53	4	3	0	3.321	1.82264	3.61337	0.15959	0	0.903342
3255	E678	Spring	2025	Spiekeroog	7.722	53.774	2026-04-21	NA	1.152	0.179	0.292	11	29.2	0.155382	0.253472	0	4	0.61	4	4	1	6.359	1.88852	1.72983	0.095927	0	0.62903
3256	E679	Spring	2025	Spiekeroog	7.722	53.774	2026-04-21	NA	1.225	0.243	0.343	14	28.8	0.198367	0.28	0	4	0.84	4	3	0	4.233	1.45833	3.30735	0.198441	0	0.708717
3257	E680	Spring	2025	Spiekeroog	7.722	53.774	2026-04-21	NA	0.757	0.108	0.227	14	28	0.142668	0.299868	0	4	0.61	4	3	2	1.832	1.24098	7.64192	0.332969	0	1.63755
3258	E681	Spring	2025	Spiekeroog	7.722	53.774	2026-04-21	NA	0.747	0.121	0.219	14	24.8	0.161981	0.293173	0	3	0.53	5	2	0	3.666	1.40943	3.81888	0.144572	0	0.545554
3259	E682	Spring	2025	Spiekeroog	7.722	53.774	2026-04-21	NA	1.278	0.302	0.445	12	20.06	0.236307	0.3482	0	4	0.59	4	4	0	6.504	2.1661	1.84502	0.0907134	0	0.615006
3260	E683	Spring	2025	Spiekeroog	7.722	53.774	2026-04-21	NA	0.489	0.115	0.217	16	27.9	0.235174	0.443763	0	5	0.71	5	4	2	3.902	0.688732	4.10046	0.181958	0	1.02512
3261	E684	Spring	2025	Spiekeroog	7.722	53.774	2026-04-21	NA	0.305	0.065	0.183	11	25.5	0.213115	0.6	0	2	0.33	2	2	3	3.253	0.924242	3.38149	0.101445	0	0.614817
3262	E685	Spring	2025	Spiekeroog	7.722	53.774	2026-04-21	NA	0.33	0.142	0.214	13	30.2	0.430303	0.648485	0	1	0.58	5	3	0	4.08	0.568966	3.18627	0.142157	0	0.735294
3263	E686	Spring	2025	Spiekeroog	7.723	53.774	2026-04-21	NA	1.497	0.277	0.309	26	30.9	0.185037	0.206413	0	4	1.26	5	4	1	8.24	1.1881	3.15534	0.152913	0	0.485437
3264	E687	Spring	2025	Spiekeroog	7.723	53.774	2026-04-21	NA	0.883	0.151	0.233	15	30.2	0.171008	0.263873	0	4	0.52	4	2	9	4.993	1.69808	3.00421	0.104146	0	0.400561
3265	E688	Spring	2025	Spiekeroog	7.723	53.774	2026-04-21	NA	0.549	0.054	0.112	13	29.8	0.0983607	0.204007	0	1	0.31	1	4	3	2.659	1.77097	4.88906	0.116585	0	1.50432
3266	E689	Spring	2025	Spiekeroog	7.723	53.774	2026-04-21	NA	0.521	0.085	0.199	22	21.1	0.163148	0.381958	0	3	0.76	3	6	4	4.142	0.685526	5.31144	0.183486	0	1.44858
3267	E690	Spring	2025	Spiekeroog	7.713	53.771	2026-04-21	NA	0.488	0.249	0.241	11	20.9	0.510246	0.493852	0	0	0.29	1	1	0	1.184	1.68276	9.29054	0.244932	0	0.844595
3268	E691	Spring	2025	Spiekeroog	7.722	53.774	2026-04-21	NA	1.35	0.158	0.221	14	16.6	0.117037	0.163704	0	5	0.51	5	3	0	7.215	2.64706	1.9404	0.0706861	0	0.4158
3269	E692	Spring	2025	Spiekeroog	7.722	53.774	2026-04-21	NA	1.008	0.171	0.535	16	17.8	0.169643	0.530754	0	3	0.4	3	3	2	5.525	2.52	2.89593	0.0723982	0	0.542986
3270	E693	Spring	2025	Spiekeroog	7.722	53.774	2026-04-21	NA	1.332	0.217	0.324	11	17.9	0.162913	0.243243	0	3	0.62	3	3	0	3.416	2.14839	3.22014	0.181499	0	0.87822
3271	E694	Spring	2025	Spiekeroog	7.722	53.774	2026-04-21	NA	0.836	0.185	0.297	14	17.1	0.221292	0.355263	0	3	0.55	3	3	1	2.988	1.52	4.68541	0.18407	0	1.00402
3272	E695	Spring	2025	Spiekeroog	7.722	53.774	2026-04-21	NA	1.949	0.417	0.559	14	17	0.213956	0.286814	1	5	1.11	5	0	1	8.597	1.75586	1.62848	0.129115	0.11632	0
3273	E696	Spring	2025	Spiekeroog	7.722	53.774	2026-04-21	NA	1.059	0.276	0.369	21	20.2	0.260623	0.348442	0	4	0.71	4	1	4	8.04	1.49155	2.61194	0.0883085	0	0.124378
3274	E697	Spring	2025	Spiekeroog	7.722	53.774	2026-04-21	NA	0.694	0.238	0.31	15	17.2	0.342939	0.446686	0	3	0.44	3	4	4	5.221	1.57727	2.87301	0.084275	0	0.766137
3275	E698	Spring	2025	Spiekeroog	7.722	53.774	2026-04-21	NA	1.197	0.207	0.461	13	18.6	0.172932	0.385129	0	3	0.57	3	2	2	2.714	2.1	4.78998	0.210022	0	0.73692
3276	E699	Spring	2025	Spiekeroog	7.722	53.774	2026-04-21	NA	0.841	0.173	0.295	23	20.4	0.205707	0.350773	0	4	0.49	4	4	3	3.018	1.71633	7.62094	0.162359	0	1.32538
3277	E700	Spring	2025	Spiekeroog	7.722	53.774	2026-04-21	NA	0.899	0.101	0.367	14	27	0.112347	0.408231	0	3	0.78	3	2	0	0.434	1.15256	32.2581	1.79724	0	4.60829
3278	E701	Spring	2025	Spiekeroog	7.722	53.774	2026-04-21	NA	0.833	0.102	0.354	21	21.5	0.122449	0.42497	0	3	0.39	3	4	2	4.031	2.1359	5.20963	0.0967502	0	0.99231
3279	E702	Spring	2025	Spiekeroog	7.722	53.774	2026-04-21	NA	0.85	0.143	0.329	16	21	0.168235	0.387059	0	3	0.48	3	3	0	1.418	1.77083	11.2835	0.338505	0	2.11566
3280	E703	Spring	2025	Spiekeroog	7.722	53.774	2026-04-21	NA	1.797	0.596	0.543	26	17.3	0.331664	0.30217	3	1	0.84	1	0	0	1.764	2.13929	14.7392	0.47619	1.70068	0
3281	E704	Spring	2025	Spiekeroog	7.722	53.774	2026-04-21	NA	0.83	0.148	0.431	15	25.3	0.178313	0.519277	0	3	0.31	3	2	1	0.855	2.67742	17.5439	0.362573	0	2.33918
3282	E705	Spring	2025	Spiekeroog	7.722	53.774	2026-04-21	NA	0.86	0.451	0.314	15	22	0.524419	0.365116	0	3	0.53	3	3	2	6.781	1.62264	2.21206	0.0781596	0	0.442413
3283	E706	Spring	2025	Spiekeroog	7.722	53.774	2026-04-21	NA	0.725	0.104	0.337	15	20.9	0.143448	0.464828	0	1	0.5	1	2	0	0.752	1.45	19.9468	0.664894	0	2.65957
3284	E707	Spring	2025	Spiekeroog	7.722	53.774	2026-04-21	NA	0.9	0.21	0.256	13	20.2	0.233333	0.284444	0	3	0.38	3	2	0	4.365	2.36842	2.97824	0.0870561	0	0.45819
3285	E708	Spring	2025	Spiekeroog	7.722	53.774	2026-04-21	NA	1.192	0.131	0.381	9	20.9	0.109899	0.319631	0	4	0.71	5	3	0	5.068	1.67887	1.77585	0.140095	0	0.591949
3286	E709	Spring	2025	Spiekeroog	7.722	53.774	2026-04-21	NA	0.647	0.081	0.244	17	20.1	0.125193	0.377125	3	2	0.65	2	0	0	0.947	0.995385	17.9514	0.686378	3.1679	0
3287	E710	Spring	2025	Spiekeroog	7.722	53.774	2026-04-21	NA	1.702	0.283	0.451	9	24.9	0.166275	0.264982	0	4	0.58	4	3	0	3.678	2.93448	2.44698	0.157694	0	0.815661
3288	E711	Spring	2025	Spiekeroog	7.722	53.774	2026-04-21	NA	0.702	0.066	0.287	14	21	0.0940171	0.408832	0	3	0.42	3	5	2	7.24	1.67143	1.9337	0.0580111	0	0.690608
3289	E712	Spring	2025	Spiekeroog	7.722	53.774	2026-04-21	NA	0.528	0.117	0.173	13	23.1	0.221591	0.327652	0	2	0.36	3	3	2	1.619	1.46667	8.02965	0.222359	0	1.853
3290	E713	Spring	2025	Spiekeroog	7.723	53.773	2026-04-21	NA	2.752	0.518	0.716	17	19.3	0.188227	0.260174	0	3	0.89	3	1	0	3.843	3.09213	4.42363	0.23159	0	0.260213
3291	E714	Spring	2025	Spiekeroog	7.723	53.773	2026-04-21	NA	2.216	0.234	0.745	9	17.8	0.105596	0.336191	0	4	0.39	4	0	0	3.707	5.68205	2.42784	0.105206	0	0
3292	E715	Spring	2025	Spiekeroog	7.723	53.773	2026-04-21	NA	1.709	0.308	0.883	14	17.1	0.180222	0.516676	3	4	0.84	4	3	0	2.529	2.03452	5.53578	0.332147	1.18624	1.18624
3293	E716	Spring	2025	Spiekeroog	7.723	53.773	2026-04-21	NA	1.303	0.323	0.461	16	17.6	0.247889	0.353799	1	4	0.56	4	7	2	4.93	2.32679	3.24544	0.11359	0.20284	1.41988
3294	E717	Spring	2025	Spiekeroog	7.723	53.773	2026-04-21	NA	1.075	0.238	0.388	14	23.7	0.221395	0.36093	0	5	0.68	6	2	0	2.959	1.58088	4.73133	0.229807	0	0.675904
3295	E718	Spring	2025	Spiekeroog	7.723	53.773	2026-04-21	NA	0.665	0.279	0.187	8	24.9	0.419549	0.281203	0	4	0.31	4	2	0	3.823	2.14516	2.0926	0.0810882	0	0.523149
3296	E719	Spring	2025	Spiekeroog	7.723	53.774	2026-04-21	NA	0.888	0.157	0.277	20	21.7	0.176802	0.311937	1	2	0.5	3	3	0	3.092	1.776	6.46831	0.161708	0.323415	0.970246
3297	E720	Spring	2025	Spiekeroog	7.723	53.774	2026-04-21	NA	1.059	0.195	0.301	7	26.2	0.184136	0.28423	0	2	0.29	2	4	2	6.081	3.65172	1.15113	0.0476895	0	0.657787
3298	E721	Spring	2025	Spiekeroog	7.723	53.774	2026-04-21	NA	0.899	0.208	0.343	10	30.9	0.231368	0.381535	0	3	0.57	3	1	0	1.753	1.57719	5.70451	0.325157	0	0.570451
3299	E722	Spring	2025	Spiekeroog	7.723	53.774	2026-04-21	NA	1.674	0.429	0.698	15	23.6	0.256272	0.416965	0	5	1.23	5	4	0	5.205	1.36098	2.88184	0.236311	0	0.768492
3300	E723	Spring	2025	Brachwitz	11.874	51.543	2026-04-11	NA	2.97	1.22	NA	16	14.6	0.410774	NA	0	0	1.14	5	12	7	78.73	2.60526	0.203226	0.0144799	0	0.15242
3301	E724	Spring	2025	Brachwitz	11.874	51.543	2026-04-11	NA	5.76	2.05	NA	11	16.2	0.355903	NA	0	0	0.71	7	9	0	70.19	8.11268	0.156717	0.0101154	0	0.128223
3302	E725	Spring	2025	Brachwitz	11.874	51.543	2026-04-11	NA	2.93	1.8	NA	14	17.2	0.614334	NA	0	0	0.7	7	7	4	56.38	4.18571	0.248315	0.0124157	0	0.124158
3303	E726	Spring	2025	Brachwitz	11.874	51.543	2026-04-11	NA	3.37	1.4	NA	13	20.6	0.41543	NA	0	0	0.53	4	4	4	42.32	6.35849	0.307183	0.0125236	0	0.094518
3304	E727	Spring	2025	Brachwitz	11.874	51.543	2026-04-11	NA	5.6	3.13	NA	12	24.4	0.558929	NA	0	0	0.87	7	12	9	109.39	6.43678	0.109699	0.00795319	0	0.109699
3305	E728	Spring	2025	Brachwitz	11.874	51.543	2026-04-11	NA	4.93	1.06	NA	20	27	0.21501	NA	0	0	0.87	5	11	9	97.9	5.66667	0.20429	0.00888662	0	0.11236
3306	E729	Spring	2025	Brachwitz	11.874	51.543	2026-04-11	NA	5.88	2.77	NA	9	29.6	0.471088	NA	0	0	0.57	1	4	8	42.36	10.3158	0.212465	0.0134561	0	0.0944287
3307	E730	Spring	2025	Brachwitz	11.874	51.543	2026-04-11	NA	5.97	1.66	NA	8	27	0.278057	NA	0	0	0.81	6	7	10	91.63	7.37037	0.0873077	0.0088399	0	0.0763942
3308	E731	Spring	2025	Brachwitz	11.874	51.543	2026-04-11	NA	5.03	2.72	NA	11	28.4	0.540755	NA	0	0	0.34	7	10	0	28.66	14.7941	0.38381	0.0118632	0	0.348918
3309	E732	Spring	2025	Brachwitz	11.874	51.543	2026-04-11	NA	4.66	1.7	NA	15	25	0.364807	NA	0	0	0.8	2	8	8	54.6	5.825	0.274725	0.014652	0	0.14652
3310	E733	Spring	2025	Brachwitz	11.874	51.543	2026-04-11	NA	4.12	1.49	NA	14	22.8	0.36165	NA	0	0	0.51	5	8	3	48.91	8.07843	0.28624	0.0104273	0	0.163566
3311	E734	Spring	2025	Brachwitz	11.874	51.543	2026-04-11	NA	3.27	2.01	NA	12	24.2	0.614679	NA	0	0	0.73	5	7	6	84.54	4.47945	0.141945	0.00863497	0	0.082801
3312	E735	Spring	2025	Brachwitz	11.874	51.543	2026-04-11	NA	6.61	1.81	NA	20	27.2	0.273828	NA	0	0	0.89	9	22	13	150.3	7.42697	0.133067	0.00592149	0	0.146374
3313	E736	Spring	2025	Brachwitz	11.874	51.543	2026-04-11	NA	3.86	1.4	NA	10	31.2	0.362694	NA	0	0	0.7	8	5	5	64.4	5.51429	0.15528	0.0108696	0	0.0776398
3314	E737	Spring	2025	Brachwitz	11.874	51.543	2026-04-11	NA	6.84	2.37	NA	16	28.6	0.346491	NA	0	0	0.88	6	9	8	105.08	7.77273	0.152265	0.00837457	0	0.085649
3315	E738	Spring	2025	Brachwitz	11.926	51.501	2026-04-11	NA	5.12	2.64	NA	30	27.6	0.515625	NA	0	0	1.34	5	12	9	101.61	3.8209	0.295247	0.0131877	0	0.118099
3316	E739	Spring	2025	Brachwitz	11.874	51.543	2026-04-11	NA	6.78	1.66	NA	17	28	0.244838	NA	0	1	1.12	4	7	16	109.29	6.05357	0.155549	0.010248	0	0.0640498
3317	E740	Spring	2025	Brachwitz	11.874	51.543	2026-04-11	NA	5.09	1.66	NA	12	29	0.32613	NA	0	0	0.9	8	11	15	148.61	5.65556	0.0807483	0.00605612	0	0.0740192
3318	E741	Spring	2025	Brachwitz	11.874	51.543	2026-04-11	NA	5.75	1.39	NA	16	29.4	0.241739	NA	0	0	0.7	7	8	10	134.86	8.21429	0.118642	0.00519057	0	0.0593208
3319	E742	Spring	2025	Brachwitz	11.874	51.543	2026-04-11	NA	4.67	3.5	NA	12	29.2	0.749465	NA	0	2	0.89	7	13	17	132.57	5.24719	0.0905182	0.00671343	0	0.0980614
3320	E743	Spring	2025	Brachwitz	11.874	51.543	2026-04-11	NA	3.45	3.41	NA	13	28.2	0.988406	NA	0	1	0.67	1	3	1	53.37	5.14925	0.243583	0.0125539	0	0.0562114
3321	E744	Spring	2025	Brachwitz	11.874	51.543	2026-04-11	NA	5.82	2.33	NA	15	28.4	0.400344	NA	0	0	0.64	5	10	11	117.63	9.09375	0.127518	0.00544079	0	0.0850123
3322	E745	Spring	2025	Brachwitz	11.874	51.543	2026-04-11	NA	5.36	1.82	NA	16	29.6	0.339552	NA	0	3	0.78	9	23	9	148.6	6.87179	0.107672	0.00524899	0	0.154778
3323	E746	Spring	2025	Brachwitz	11.874	51.543	2026-04-11	NA	6.32	2.17	NA	18	30.6	0.343354	NA	0	1	1.03	8	13	8	136.19	6.13592	0.132168	0.00756296	0	0.0954549
3324	E747	Spring	2025	Brachwitz	11.871	51.545	2026-04-11	NA	7.26	1.5	NA	24	15.8	0.206612	NA	0	1	0.87	7	12	6	132.76	8.34483	0.180777	0.00655318	0	0.0903887
3325	E748	Spring	2025	Brachwitz	11.871	51.545	2026-04-11	NA	5.11	2.97	NA	13	13.8	0.581213	NA	0	0	0.87	5	10	7	113.53	5.87356	0.114507	0.00766317	0	0.0880824
3326	E749	Spring	2025	Brachwitz	11.871	51.545	2026-04-11	NA	9.82	1.93	NA	18	14	0.196538	NA	0	0	1.26	5	13	8	131.61	7.79365	0.136768	0.00957374	0	0.0987767
3327	E750	Spring	2025	Brachwitz	11.871	51.545	2026-04-11	NA	7.02	3.84	NA	10	15.8	0.547009	NA	0	0	1.14	4	7	5	101.13	6.15789	0.0988826	0.0112726	0	0.0692178
3328	E751	Spring	2025	Brachwitz	11.871	51.545	2026-04-11	NA	24.95	0.29	NA	8	14.2	0.0116232	NA	0	3	1.95	6	23	1	141.04	12.7949	0.0567215	0.0138259	0	0.163074
3329	E752	Spring	2025	Brachwitz	11.871	51.545	2026-04-11	NA	3.24	0.52	NA	8	15	0.160494	NA	0	0	0.42	4	5	1	44.93	7.71429	0.178055	0.00934787	0	0.111284
3330	E753	Spring	2025	Brachwitz	11.871	51.545	2026-04-11	NA	2.51	0.81	NA	12	16.8	0.322709	NA	0	0	0.35	0	5	2	33.63	7.17143	0.356824	0.0104074	0	0.148677
3331	E754	Spring	2025	Brachwitz	11.871	51.545	2026-04-11	NA	3.98	4.49	NA	9	18.2	1.12814	NA	0	0	0.52	5	9	12	104.91	7.65385	0.0857878	0.00495663	0	0.0857878
3332	E755	Spring	2025	Brachwitz	11.871	51.545	2026-04-11	NA	2.06	0.72	NA	11	20.6	0.349515	NA	0	0	0.64	4	9	7	82.56	3.21875	0.133236	0.00775194	0	0.109012
3333	E756	Spring	2025	Brachwitz	11.871	51.545	2026-04-11	NA	3.91	1.82	NA	9	17.4	0.465473	NA	0	0	0.78	4	5	3	63.34	5.01282	0.14209	0.0123145	0	0.0789391
3334	E757	Spring	2025	Brachwitz	11.871	51.545	2026-04-11	NA	4.92	2.34	NA	12	17.8	0.47561	NA	0	0	0.99	5	6	7	69.79	4.9697	0.171944	0.0141854	0	0.0859722
3335	E758	Spring	2025	Brachwitz	11.871	51.545	2026-04-11	NA	3.54	2.63	NA	9	18.4	0.742938	NA	0	1	0.89	8	9	2	71.24	3.97753	0.126334	0.012493	0	0.126334
3336	E759	Spring	2025	Brachwitz	11.871	51.545	2026-04-11	NA	3.72	1.75	NA	10	16.4	0.47043	NA	0	0	0.4	4	7	7	93.86	9.3	0.106542	0.00426167	0	0.0745792
3337	E760	Spring	2025	Brachwitz	11.871	51.545	2026-04-11	NA	4.35	1.8	NA	10	18.2	0.413793	NA	0	0	0.36	4	4	6	70.29	12.0833	0.142268	0.00512164	0	0.0569071
3338	E761	Spring	2025	Brachwitz	11.871	51.545	2026-04-11	NA	3.62	2.76	NA	7	17.8	0.762431	NA	0	0	0.87	9	8	8	108.31	4.16092	0.0646293	0.0080325	0	0.0738621
3339	E762	Spring	2025	Brachwitz	11.871	51.545	2026-04-11	NA	4.71	1.9	NA	13	20	0.403397	NA	0	0	0.44	3	8	12	97.87	10.7045	0.132829	0.00449576	0	0.0817411
3340	E763	Spring	2025	Brachwitz	11.871	51.545	2026-04-11	NA	2.56	0.81	NA	7	18	0.316406	NA	0	0	0.33	2	2	5	63.84	7.75758	0.109649	0.00516917	0	0.0313283
3341	E764	Spring	2025	Brachwitz	11.871	51.545	2026-04-11	NA	2.88	1.34	NA	6	21.6	0.465278	NA	0	0	0.36	4	6	4	79.39	8	0.0755763	0.00453458	0	0.0755763
3342	E765	Spring	2025	Brachwitz	11.871	51.545	2026-04-11	NA	2.98	1.41	NA	15	20	0.473154	NA	0	0	0.87	4	5	4	50.39	3.42529	0.297678	0.0172653	0	0.099226
3343	E766	Spring	2025	Brachwitz	11.871	51.545	2026-04-11	NA	3.07	1.52	NA	11	23	0.495114	NA	0	0	0.39	4	4	5	74.92	7.87179	0.146823	0.00520555	0	0.0533903
3344	E767	Spring	2025	Brachwitz	11.871	51.545	2026-04-11	NA	5.23	3.46	NA	13	22.6	0.661568	NA	0	0	1.17	4	3	3	40.39	4.47009	0.321862	0.0289676	0	0.0742758
3345	E768	Spring	2025	Brachwitz	11.871	51.545	2026-04-11	NA	5.96	1.24	NA	8	19	0.208054	NA	0	0	0.42	3	8	9	134.98	14.1905	0.059268	0.00311157	0	0.059268
3346	E769	Spring	2025	Brachwitz	11.871	51.545	2026-04-11	NA	4.84	1.36	NA	7	20.8	0.280992	NA	0	0	0.63	3	4	8	129.89	7.68254	0.0538918	0.00485026	0	0.0307953
3347	E770	Spring	2025	Brachwitz	11.871	51.545	2026-04-11	NA	5.16	1.77	NA	5	21.8	0.343023	NA	0	0	0.67	2	4	7	96.44	7.70149	0.0518457	0.00694732	0	0.0414766
3348	E771	Spring	2025	Brachwitz	11.876	51.541	2026-04-11	NA	3.35	1.11	NA	8	36	0.331343	NA	0	0	0.19	2	2	1	41.31	17.6316	0.193658	0.00459937	0	0.0484144
3349	E772	Spring	2025	Brachwitz	11.876	51.541	2026-04-11	NA	1.03	0.63	NA	7	34	0.61165	NA	0	0	0.33	3	2	0	32.19	3.12121	0.217459	0.0102516	0	0.0621311
3350	E773	Spring	2025	Brachwitz	11.89	51.515	2026-04-11	NA	3.38	0.99	NA	10	34.6	0.292899	NA	0	0	0.16	3	2	2	52.58	21.125	0.190186	0.00304298	0	0.0380373
3351	E774	Spring	2025	Brachwitz	11.876	51.541	2026-04-11	NA	3.56	1.44	NA	10	29.2	0.404494	NA	0	0	0.25	2	0	2	53.58	14.24	0.186637	0.00466592	0	0
3352	E775	Spring	2025	Brachwitz	11.876	51.541	2026-04-11	NA	6.02	1.62	NA	15	29.21	0.269103	NA	0	2	0.76	4	5	0	66.55	7.92105	0.225394	0.01142	0	0.0751315
3353	E776	Spring	2025	Brachwitz	11.876	51.541	2026-04-11	NA	6.68	1.89	NA	12	29.6	0.282934	NA	0	0	0.64	3	8	8	149.75	10.4375	0.0801336	0.00427379	0	0.0534224
3354	E777	Spring	2025	Brachwitz	11.876	51.541	2026-04-11	NA	2.21	1.31	NA	10	28.6	0.59276	NA	0	0	0.53	3	1	2	49.98	4.16981	0.20008	0.0106042	0	0.020008
3355	E778	Spring	2025	Brachwitz	11.876	51.541	2026-04-11	NA	4.82	2.66	NA	16	26.8	0.551867	NA	0	1	0.52	6	6	3	61.61	9.26923	0.259698	0.00844019	0	0.0973868
3356	E779	Spring	2025	Brachwitz	11.876	51.541	2026-04-11	NA	2.15	0.94	NA	7	29	0.437209	NA	0	0	0.32	3	2	1	34.69	6.71875	0.201787	0.00922456	0	0.0576535
3357	E780	Spring	2025	Brachwitz	11.876	51.541	2026-04-11	NA	8.84	1.83	NA	17	22	0.207014	NA	0	1	0.57	8	11	8	115.64	15.5088	0.147008	0.00492909	0	0.0951228
3358	E781	Spring	2025	Brachwitz	11.876	51.541	2026-04-11	NA	5.3	3.88	NA	12	23.4	0.732075	NA	0	1	0.33	5	8	7	92.18	16.0606	0.13018	0.00357995	0	0.0867867
3359	E782	Spring	2025	Brachwitz	11.876	51.541	2026-04-11	NA	7.36	2.51	NA	13	27.4	0.341033	NA	0	1	0.68	2	9	6	58.57	10.8235	0.221957	0.01161	0	0.153662
3360	E783	Spring	2025	Brachwitz	11.876	51.541	2026-04-11	NA	8.73	3.44	NA	16	25	0.394044	NA	0	4	0.91	8	5	0	61.23	9.59341	0.26131	0.014862	0	0.0816593
3361	E784	Spring	2025	Brachwitz	11.876	51.541	2026-04-11	NA	5.76	2.88	NA	7	28.6	0.5	NA	0	0	0.62	3	6	1	60.57	9.29032	0.115569	0.0102361	0	0.0990589
3362	E785	Spring	2025	Brachwitz	11.876	51.541	2026-04-11	NA	5.27	1.54	NA	9	30.2	0.29222	NA	0	0	1.28	2	3	3	66.32	4.11719	0.135706	0.0193004	0	0.0452352
3363	E786	Spring	2025	Brachwitz	11.876	51.541	2026-04-11	NA	9.06	4.66	NA	11	30	0.514349	NA	0	0	0.71	4	7	0	91.25	12.7606	0.120548	0.00778082	0	0.0767123
3364	E787	Spring	2025	Brachwitz	11.876	51.541	2026-04-11	NA	3.51	0.91	NA	2	33.6	0.259259	NA	0	0	0.31	3	2	4	66.37	11.3226	0.0301341	0.00467079	0	0.0301341
3365	E788	Spring	2025	Brachwitz	11.876	51.541	2026-04-11	NA	9.03	1.6	NA	12	28.8	0.177187	NA	0	3	0.77	5	7	0	45.96	11.7273	0.261097	0.0167537	0	0.152306
3366	E789	Spring	2025	Brachwitz	11.876	51.541	2026-04-11	NA	5.57	1.79	NA	9	28.6	0.321364	NA	0	1	0.72	2	11	3	86.12	7.73611	0.104505	0.00836043	0	0.127729
3367	E790	Spring	2025	Brachwitz	11.876	51.541	2026-04-11	NA	4.02	2.6	NA	7	29.6	0.646766	NA	0	1	0.86	2	2	0	42.65	4.67442	0.164127	0.0201641	0	0.0468933
3368	E791	Spring	2025	Brachwitz	11.876	51.541	2026-04-11	NA	1.78	0.34	NA	9	26.2	0.191011	NA	0	0	0.39	2	5	10	102.39	4.5641	0.0878992	0.00380897	0	0.0488329
3369	E792	Spring	2025	Brachwitz	11.876	51.541	2026-04-11	NA	4.59	1.05	NA	8	28	0.228758	NA	0	0	0.35	2	4	12	79.34	13.1143	0.100832	0.00441139	0	0.0504159
3370	E793	Spring	2025	Brachwitz	11.876	51.541	2026-04-11	NA	4.36	2.12	NA	9	29	0.486239	NA	0	0	0.54	4	7	4	109.06	8.07407	0.0825234	0.0049514	0	0.0641849
3371	E794	Spring	2025	Brachwitz	11.876	51.541	2026-04-11	NA	2.17	1.07	NA	7	29.2	0.493088	NA	0	0	0.25	3	1	3	58.33	8.68	0.120007	0.00428596	0	0.0171438
3372	E795	Spring	2025	Spiekeroog	7.72291	53.7746	2026-04-18	NA	1.281	0.184	0.538	18	21.4	0.143638	0.419984	0	1	1.12	7	9	0	8.681	1.14375	2.07349	0.129017	0	1.03675
3373	E796	Spring	2025	Spiekeroog	7.7229	53.7746	2026-04-18	NA	0.564	0.151	0.243	7	13.6	0.26773	0.430851	0	1	0.51	3	4	1	6.621	1.10588	1.05724	0.0770276	0	0.604138
3374	E797	Spring	2025	Spiekeroog	7.7229	53.7746	2026-04-18	NA	0.848	0.116	0.307	16	13.8	0.136792	0.362028	0	0	0.4	0	0	0	1.026	2.12	15.5945	0.389864	0	0
3375	E798	Spring	2025	Spiekeroog	7.7229	53.7746	2026-04-18	NA	0.56	0.205	0.333	13	15	0.366071	0.594643	1	0	0.23	3	2	0	2.404	2.43478	5.40765	0.0956739	0.415973	0.831947
3376	E799	Spring	2025	Spiekeroog	7.72291	53.7746	2026-04-18	NA	0.842	0.254	0.429	14	13.6	0.301663	0.509501	0	0	0.35	2	3	0	3.672	2.40571	3.81264	0.0953159	0	0.816993
3377	E800	Spring	2025	Spiekeroog	7.72292	53.7746	2026-04-18	NA	1.008	0.399	0.49	18	14.6	0.395833	0.486111	0	0	0.4	2	3	1	4.546	2.52	3.95952	0.0879894	0	0.659921
3378	E801	Spring	2025	Spiekeroog	7.72292	53.7746	2026-04-18	NA	1.382	0.8	0.546	16	16.6	0.578871	0.39508	0	0	0.3	2	3	1	5.24	4.60667	3.05344	0.0572519	0	0.572519
3379	E802	Spring	2025	Spiekeroog	7.72292	53.7746	2026-04-18	NA	1.389	0.581	0.474	18	14.8	0.418287	0.341253	0	0	0.5	4	3	0	6.305	2.778	2.85488	0.0793021	0	0.475813
3380	E803	Spring	2025	Spiekeroog	7.72303	53.7746	2026-04-18	NA	1.168	0.446	0.44	13	17.4	0.381849	0.376712	0	0	0.32	3	3	1	8.075	3.65	1.60991	0.0396285	0	0.371517
3381	E804	Spring	2025	Spiekeroog	7.72304	53.7746	2026-04-18	NA	1.407	0.751	0.613	18	18	0.53376	0.435679	0	0	0.51	4	2	0	6.368	2.75882	2.82663	0.0800879	0	0.31407
3382	E805	Spring	2025	Spiekeroog	7.72304	53.7746	2026-04-18	NA	1.384	0.74	0.387	13	16	0.534682	0.279624	0	0	0.31	4	2	0	5.258	4.46452	2.47242	0.0589578	0	0.380373
3383	E806	Spring	2025	Spiekeroog	7.72304	53.7746	2026-04-18	NA	1.012	0.476	0.333	15	12.2	0.470356	0.329051	0	0	0.34	3	2	0	5.387	2.97647	2.78448	0.0631149	0	0.371264
3384	E807	Spring	2025	Spiekeroog	7.72302	53.7746	2026-04-18	NA	1.036	0.4	0.422	16	17.4	0.3861	0.407336	0	0	0.33	4	3	1	8.195	3.13939	1.95241	0.0402685	0	0.366077
3385	E808	Spring	2025	Spiekeroog	7.72302	53.7746	2026-04-18	NA	1.502	0.697	0.565	20	21	0.464048	0.376165	0	0	0.58	3	1	0	6.505	2.58966	3.07456	0.0891622	0	0.153728
3386	E809	Spring	2025	Spiekeroog	7.72302	53.7746	2026-04-18	NA	1.636	0.884	0.556	19	18.6	0.540342	0.339853	0	0	0.64	6	4	0	9.443	2.55625	2.01207	0.0677751	0	0.423594
3387	E810	Spring	2025	Spiekeroog	7.72302	53.7746	2026-04-18	NA	1.361	0.681	0.445	14	20	0.500367	0.326965	0	0	0.39	4	2	0	6.626	3.48974	2.11289	0.058859	0	0.301841
3388	E811	Spring	2025	Spiekeroog	7.72301	53.7746	2026-04-18	NA	1.082	0.27	0.414	18	19.6	0.249538	0.382625	0	0	0.46	3	4	1	8.478	2.35217	2.12314	0.0542581	0	0.471809
3389	E812	Spring	2025	Spiekeroog	7.72304	53.7746	2026-04-18	NA	1.34	0.522	0.434	16	14.4	0.389552	0.323881	0	0	0.96	4	3	0	5.124	1.39583	3.12256	0.187354	0	0.58548
3390	E813	Spring	2025	Spiekeroog	7.72306	53.7746	2026-04-18	NA	0.87	0.473	0.422	10	15	0.543678	0.485057	0	0	0.34	3	0	0	3.226	2.55882	3.09981	0.105394	0	0
3391	E814	Spring	2025	Spiekeroog	7.7331	53.771	2026-04-18	NA	0.61	0.259	0.185	16	29.2	0.42459	0.303279	0	0	0.4	4	3	4	6.847	1.525	2.33679	0.0584197	0	0.438148
3392	E815	Spring	2025	Spiekeroog	7.73311	53.771	2026-04-18	NA	0.56	0	0.122	6	34.8	0	0.217857	0	0	0.28	3	1	2	4.532	2	1.32392	0.0617829	0	0.220653
3393	E816	Spring	2025	Spiekeroog	7.73312	53.7711	2026-04-18	NA	1.04	0.186	0.372	15	36.8	0.178846	0.357692	0	0	0.53	4	5	5	6.986	1.96226	2.14715	0.075866	0	0.715717
3394	E817	Spring	2025	Spiekeroog	7.73312	53.7711	2026-04-18	NA	0.769	0.146	0.259	11	35.8	0.189857	0.336801	0	0	0.47	3	2	4	6.088	1.63617	1.80683	0.0772011	0	0.328515
3395	E818	Spring	2025	Spiekeroog	7.73312	53.771	2026-04-18	NA	0.661	0.098	0.145	8	30.2	0.14826	0.219365	0	0	0.42	3	1	3	5.055	1.57381	1.58259	0.0830861	0	0.197824
3396	E819	Spring	2025	Spiekeroog	7.73312	53.771	2026-04-18	NA	0.972	0.219	0.241	16	30.6	0.225309	0.247942	0	0	0.5	3	5	5	7.661	1.944	2.0885	0.0652656	0	0.652656
3397	E820	Spring	2025	Spiekeroog	7.73313	53.771	2026-04-18	NA	0.646	0.077	0.208	8	31.2	0.119195	0.321981	0	0	0.41	3	1	2	3.592	1.57561	2.22717	0.114143	0	0.278396
3398	E821	Spring	2025	Spiekeroog	7.73309	53.771	2026-04-18	NA	1.344	0.508	0.275	12	30.4	0.377976	0.204613	0	0	0.61	4	4	5	7.406	2.20328	1.62031	0.0823656	0	0.540103
3399	E822	Spring	2025	Spiekeroog	7.7331	53.771	2026-04-18	NA	0.943	0.339	0.25	15	25.2	0.359491	0.265111	0	0	0.34	2	1	4	5.514	2.77353	2.72035	0.0616612	0	0.181357
3400	E823	Spring	2025	Spiekeroog	7.73314	53.7711	2026-04-18	NA	0.8	0.255	0.32	24	23.4	0.31875	0.4	0	0	0.54	4	3	5	7.721	1.48148	3.10841	0.0699391	0	0.388551
3401	E824	Spring	2025	Spiekeroog	7.72269	53.7739	2026-04-18	NA	1.102	0.362	0.403	24	16.6	0.328494	0.365699	0	0	0.46	3	4	3	4.267	2.39565	5.62456	0.107804	0	0.937427
3402	E825	Spring	2025	Spiekeroog	7.72269	53.7739	2026-04-18	NA	0.874	0.268	0.352	18	16.6	0.306636	0.402746	0	0	0.49	4	3	1	3.331	1.78367	5.40378	0.147103	0	0.90063
3403	E826	Spring	2025	Spiekeroog	7.72262	53.7739	2026-04-18	NA	0.671	0.203	0.297	15	15.8	0.302534	0.442623	0	0	0.39	2	1	1	1.846	1.72051	8.12568	0.211268	0	0.541712
3404	E827	Spring	2025	Spiekeroog	7.72265	53.7739	2026-04-18	NA	1.325	0.748	0.279	5	15.8	0.564528	0.210566	0	0	0.33	5	1	0	2.857	4.01515	1.75009	0.115506	0	0.350018
3405	E828	Spring	2025	Spiekeroog	7.7228	53.7738	2026-04-18	NA	1.113	0.528	0.27	8	16.6	0.474394	0.242588	0	0	0.36	1	0	0	1.32	3.09167	6.06061	0.272727	0	0
3406	E829	Spring	2025	Spiekeroog	7.72267	53.7739	2026-04-18	NA	1.208	0.436	0.331	14	17.6	0.360927	0.274007	0	0	0.37	3	3	3	5.632	3.26486	2.4858	0.065696	0	0.53267
3407	E830	Spring	2025	Spiekeroog	7.72265	53.7739	2026-04-18	NA	0.826	0.528	0.405	10	15.8	0.639225	0.490315	0	0	0.38	3	2	1	2.629	2.17368	3.80373	0.144542	0	0.760746
3408	E831	Spring	2025	Spiekeroog	7.72245	53.7739	2026-04-18	NA	1.004	0.292	0.325	17	19.2	0.290837	0.323705	0	0	0.55	5	4	3	6.428	1.82545	2.64468	0.0855632	0	0.622278
3409	E832	Spring	2025	Spiekeroog	7.72244	53.774	2026-04-18	NA	0.805	0.402	0.218	12	20	0.499379	0.270807	0	0	0.35	3	1	3	4.073	2.3	2.94623	0.0859317	0	0.245519
3410	E833	Spring	2025	Spiekeroog	7.72244	53.774	2026-04-18	NA	0.814	0.253	0.255	12	19	0.310811	0.313268	0	0	0.38	4	1	2	3.841	2.14211	3.12419	0.0989326	0	0.260349
3411	E834	Spring	2025	Spiekeroog	7.72241	53.774	2026-04-18	NA	1.062	0.291	0.379	19	16.8	0.274011	0.356874	0	0	0.7	3	6	6	7.178	1.51714	2.64698	0.0975202	0	0.835887
3412	E835	Spring	2025	Spiekeroog	7.72248	53.774	2026-04-18	NA	1.83	0.762	0.605	22	13	0.416393	0.330601	0	0	0.92	5	3	5	7.95	1.98913	2.7673	0.115723	0	0.377358
3413	E836	Spring	2025	Spiekeroog	7.72254	53.774	2026-04-18	NA	0.83	0.1	0.274	20	20.2	0.120482	0.33012	0	0	0.55	5	3	4	6.631	1.50909	3.01614	0.0829437	0	0.45242
3414	E837	Spring	2025	Spiekeroog	7.72246	53.774	2026-04-18	NA	0.589	0.251	0.193	12	15.6	0.426146	0.327674	0	0	0.42	3	2	3	4.327	1.40238	2.77328	0.0970649	0	0.462214
3415	E838	Spring	2025	Spiekeroog	7.72247	53.774	2026-04-18	NA	0.457	0.137	0.193	10	20.2	0.299781	0.422319	0	0	0.41	4	2	3	4.448	1.11463	2.2482	0.0921763	0	0.44964
3416	E839	Spring	2025	Spiekeroog	7.72247	53.774	2026-04-18	NA	0.49	0.077	0.178	8	19.6	0.157143	0.363265	0	0	0.44	3	3	2	4.022	1.11364	1.98906	0.109398	0	0.745898
3417	E840	Spring	2025	Spiekeroog	7.72246	53.7739	2026-04-18	NA	1.345	0.668	0.36	15	17.2	0.496654	0.267658	0	0	0.36	3	2	0	5.163	3.73611	2.90529	0.0697269	0	0.387372
3418	E841	Spring	2025	Spiekeroog	7.72253	53.774	2026-04-18	NA	0.883	0.382	0.282	16	17.2	0.432616	0.319366	0	0	0.54	3	0	3	3.714	1.63519	4.30802	0.145396	0	0
3419	E842	Spring	2025	Spiekeroog	7.72245	53.774	2026-04-18	NA	0.791	0.43	0.316	16	18.2	0.543616	0.399494	0	0	0.47	4	2	2	5.54	1.68298	2.88809	0.0848375	0	0.361011
3420	E843	Spring	2025	Spiekeroog	7.72248	53.774	2026-04-18	NA	0.821	0.321	0.275	16	19.6	0.390987	0.334957	0	0	0.47	4	3	2	4.259	1.74681	3.75675	0.110355	0	0.704391
3421	E844	Spring	2025	Spiekeroog	7.72247	53.774	2026-04-18	NA	0.995	0.45	0.339	17	19.8	0.452261	0.340704	0	0	0.36	2	2	3	4.444	2.76389	3.82538	0.0810081	0	0.450045
3422	E845	Spring	2025	Spiekeroog	7.7224	53.774	2026-04-18	NA	0.645	0.27	0.34	14	17.6	0.418605	0.527132	0	0	0.42	2	3	3	3.694	1.53571	3.78993	0.113698	0	0.812128
3423	E846	Spring	2025	Spiekeroog	7.72248	53.774	2026-04-18	NA	0.889	0.254	0.266	11	19.2	0.285714	0.299213	0	0	0.35	4	2	2	4.869	2.54	2.25919	0.0718833	0	0.410762
3424	E847	Spring	2025	Spiekeroog	7.72247	53.774	2026-04-18	NA	0.49	0.196	0.193	10	19	0.4	0.393878	0	0	0.44	3	1	3	2.137	1.11364	4.67946	0.205896	0	0.467946
3425	E848	Spring	2025	Spiekeroog	7.72246	53.774	2026-04-18	NA	0.952	0.542	0.262	12	17.2	0.569328	0.27521	0	0	0.51	4	3	2	5.027	1.86667	2.38711	0.101452	0	0.596777
3426	E849	Spring	2025	Spiekeroog	7.72245	53.774	2026-04-18	NA	1.493	0.963	0.334	11	16	0.64501	0.223711	0	0	0.48	4	2	1	4.305	3.11042	2.55517	0.111498	0	0.464576
3427	E850	Spring	2025	Spiekeroog	7.72248	53.774	2026-04-18	NA	1.45	0.851	0.312	11	16.8	0.586897	0.215172	0	0	0.46	4	3	2	5.309	3.15217	2.07195	0.0866453	0	0.565078
3428	E851	Spring	2025	Spiekeroog	7.72239	53.774	2026-04-18	NA	1.038	0.548	0.317	14	16.8	0.527938	0.305395	0	0	0.34	4	4	1	4.759	3.05294	2.94179	0.0714436	0	0.840513
3429	E852	Spring	2025	Spiekeroog	7.72243	53.774	2026-04-18	NA	1.036	0.457	0.355	14	12	0.44112	0.342664	0	0	0.38	1	2	2	3.626	2.72632	3.861	0.104799	0	0.551572
3430	E853	Spring	2025	Spiekeroog	7.72243	53.774	2026-04-18	NA	0.737	0.313	0.255	14	14.6	0.424695	0.345997	0	0	0.42	3	1	2	3.45	1.75476	4.05797	0.121739	0	0.289855
3431	E854	Spring	2025	Spiekeroog	7.72242	53.774	2026-04-18	NA	1.026	0.4	0.573	11	17	0.389864	0.55848	0	0	0.58	2	3	3	5.056	1.76897	2.17563	0.114715	0	0.593354
3432	E855	Spring	2025	Spiekeroog	7.72248	53.774	2026-04-18	NA	1.272	0.666	0.4	14	16.2	0.523585	0.314465	0	0	0.59	3	4	3	7.495	2.15593	1.86791	0.0787191	0	0.533689
3433	E856	Spring	2025	Spiekeroog	7.72248	53.774	2026-04-18	NA	0.716	0.334	0.301	12	19.4	0.46648	0.420391	0	0	0.44	2	2	2	6.037	1.62727	1.98774	0.0728839	0	0.33129
3434	E857	Spring	2025	Spiekeroog	7.72254	53.7739	2026-04-18	NA	1.914	0.36	0.663	18	10.8	0.188088	0.346395	0	0	0.82	3	4	1	5.392	2.33415	3.33828	0.152077	0	0.74184
3435	E858	Spring	2025	Spiekeroog	7.72252	53.7739	2026-04-18	NA	1.456	0.495	0.579	29	11.4	0.339973	0.397665	0	0	0.66	6	5	0	3.866	2.20606	7.50129	0.170719	0	1.29333
3436	E859	Spring	2025	Spiekeroog	7.72248	53.774	2026-04-18	NA	1.055	0.218	0.463	18	12.2	0.206635	0.438863	0	0	0.47	4	4	2	4.495	2.24468	4.00445	0.104561	0	0.889878
3437	E860	Spring	2025	Spiekeroog	7.72252	53.774	2026-04-18	NA	2.016	0.89	0.527	24	13.2	0.441468	0.261409	0	0	0.54	5	3	0	2.938	3.73333	8.16882	0.183799	0	1.0211
3438	E861	Spring	2025	Spiekeroog	7.7226	53.774	2026-04-18	NA	1.237	0.294	0.559	18	13	0.237672	0.4519	0	0	0.29	5	2	0	1.67	4.26552	10.7784	0.173653	0	1.1976
3439	E862	Spring	2025	Spiekeroog	7.7225	53.7739	2026-04-18	NA	1.127	0.328	0.462	20	11.8	0.291038	0.409938	0	0	0.5	4	2	1	2.971	2.254	6.73174	0.168294	0	0.673174
3440	E863	Spring	2025	Spiekeroog	7.7225	53.774	2026-04-18	NA	1.6	0.267	0.602	24	15.4	0.166875	0.37625	0	0	0.57	4	4	1	4.487	2.80702	5.34879	0.127034	0	0.891464
3441	E864	Spring	2025	Spiekeroog	7.72248	53.7739	2026-04-18	NA	2.468	0.507	0.798	15	14.6	0.205429	0.323339	0	0	0.75	3	4	0	5.817	3.29067	2.57865	0.128932	0	0.68764
3442	E865	Spring	2025	Spiekeroog	7.72251	53.7739	2026-04-18	NA	2.22	0.726	0.569	20	17.4	0.327027	0.256306	0	0	1.06	6	4	2	5.999	2.09434	3.33389	0.176696	0	0.666778
