## Supplementary material for "Molecular and phenotypic footprints of climate in native *Arabidopsis thaliana*": Data S23

### Sheet: LASSO
LEAF SURFACE TEMPERATURE			PETIOLE LENGTH RATIO			LEAF ASPECT RATIO			CAULINE LEAF			NUMBER OF FLOWERS			PLANT LENGTH			STEM WIDTH
Genes	Overall		Genes	Overall		Genes	Overall		Genes	Overall		Genes	Overall		Genes	Overall		Genes	Overall
AT1G53540	0.348736		AT3G09445	0.104193		AT5G46750	0.193757		AT1G67860	0.105451		AT1G67860	0.0663902		AT4G14320	0.137829		AT1G80230	0.0800778
AT5G52640	0.317401		AT4G03060	0.0844951		AT5G08760	0.158432		AT3G15353	0.0592892		AT1G20450	0.0619663		AT1G15270	0.116654		AT3G50970	0.0767924
AT4G25200	0.315968		AT3G09130	0.0805767		AT5G12080	0.140639		AT4G14320	0.0581997		AT5G42570	0.0602133		ATMG01350	0.11102		AT4G32250	0.076667
AT5G12030	0.311744		AT5G35076	0.0785758		AT4G35600	0.136075		AT1G15270	0.057296		AT5G22250	0.0527968		AT1G80230	0.110677		AT1G20450	0.0716374
AT5G59720	0.298619		AT5G44700	0.0742335		AT4G21320	0.13384		AT5G37740	0.0559593		AT1G11220	0.0514079		AT3G15353	0.101079		AT5G47110	0.0681622
AT1G59860	0.288988		AT1G68030	0.0651299		AT4G12320	0.121816		AT1G80230	0.0552143		AT4G32250	0.050926		AT2G38210	0.100748		AT2G10940	0.0677769
AT1G07400	0.284031		AT5G04680	0.0591112		AT5G35460	0.121655		AT4G20370	0.0531922		AT2G39890	0.0490785		AT1G02140	0.100006		AT5G13970	0.0675869
ATMG09960	0.283319		AT5G53460	0.0569656		AT2G38210	0.120779		AT4G33420	0.0528156		AT4G17090	0.0476256		AT4G14615	0.0940786		AT4G14320	0.0668759
AT3G46230	0.281264		AT1G16410	0.0558917		AT3G53980	0.120245		AT5G65207	0.0507719		AT2G46440	0.0472739		AT3G62290	0.0930444		AT5G42570	0.0655929
AT5G12020	0.274661		AT5G23010	0.0549513		AT1G78510	0.114293		AT4G38932	0.0501201		AT3G29590	0.0448057		AT5G60400	0.0917596		AT1G11220	0.0645215
AT3G21370	0.259274		AT2G26790	0.0529908		AT2G01520	0.112553		AT2G18328	0.0497426		AT1G20440	0.0442657		AT2G16367	0.0915767		AT5G37740	0.0644485
AT1G16030	0.255957		AT5G45430	0.0525865		AT4G04595	0.105375		AT2G38210	0.0491298		AT5G65207	0.0438563		AT2G21340	0.0884537		AT4G29905	0.0633123
AT1G04560	0.255366		AT5G55480	0.0522221		AT2G01890	0.104004		AT3G18250	0.048882		AT3G26650	0.0429793		AT4G20370	0.088235		AT1G67860	0.0630667
AT1G73190	0.253417		AT4G34850	0.0517038		AT4G20370	0.0991261		AT2G46390	0.0482511		AT1G09350	0.0428756		AT2G18328	0.0874604		AT1G15270	0.0596593
AT3G01570	0.251619		AT5G42740	0.0510549		AT1G19530	0.0988324		AT5G47370	0.0470216		AT1G15270	0.0425876		AT3G02190	0.0853341		AT3G10985	0.0586988
AT5G48570	0.250944		AT3G02490	0.0504938		AT1G19960	0.0975778		AT1G02140	0.0464178		AT3G18250	0.0422644		AT3G23390	0.0849678		AT3G56090	0.0584565
AT2G21820	0.250161		AT4G19380	0.0492018		AT4G12300	0.0971572		AT3G10985	0.0464159		AT5G15950	0.0422606		AT1G59870	0.0837855		AT2G40590	0.0584555
ATMG00460	0.249433		ATCG00300	0.0490676		AT5G44568	0.0963098		AT1G79870	0.0455589		AT1G80230	0.0421689		AT5G04750	0.0829421		AT4G02770	0.0583553
AT1G52560	0.246041		AT1G49500	0.0482231		AT5G42530	0.095824		AT2G38940	0.0440024		AT5G53730	0.0421502		AT2G40590	0.0824641		AT1G12090	0.0583102
AT5G51440	0.236982		AT5G59930	0.0475909		AT5G57660	0.0951924		AT5G10520	0.0434484		AT5G19250	0.0420043		AT5G63500	0.0821959		AT1G71360	0.0569152
AT2G32120	0.232326		AT2G35760	0.0472385		AT1G65490	0.0949353		AT3G03150	0.0428538		AT5G37670	0.0417727		AT1G71030	0.0820135		AT3G15353	0.0568518
AT2G20560	0.231252		AT2G22590	0.0462366		AT5G60400	0.0947486		AT1G19960	0.0422488		AT5G10370	0.0416481		AT4G37200	0.0819527		AT1G16850	0.0560338
AT3G09640	0.23118		AT3G11090	0.0457858		AT1G75280	0.0938494		AT3G26660	0.0419254		AT1G47420	0.0415017		AT4G28390	0.081741		AT1G73480	0.0560255
AT5G37670	0.230833		AT1G15270	0.0455668		AT5G28750	0.092553		AT5G03650	0.0414836		AT2G38940	0.0413273		AT4G04595	0.081731		AT1G02140	0.0557177
AT1G75830	0.230122		AT1G20970	0.0443975		AT3G11090	0.092407		AT1G80300	0.0413501		AT1G71360	0.0404608		AT5G57040	0.0810951		AT1G55670	0.0556223
AT5G09570	0.227981		AT3G30695	0.0442884		AT3G24310	0.0915905		AT1G11475	0.0412479		AT4G31380	0.0403235		AT1G47420	0.0809307		AT5G17460	0.0554392
AT3G52720	0.225029		AT2G44240	0.0440989		AT3G09445	0.0915284		AT1G75830	0.0412069		AT1G80920	0.0398773		AT5G24155	0.0807358		AT3G22120	0.0552763
AT2G29500	0.223258		AT3G49220	0.0431676		AT2G18328	0.0899171		AT5G67600	0.0409902		AT1G16950	0.039851		AT3G21370	0.0806506		AT1G35680	0.0551253
AT3G22640	0.219133		AT1G80230	0.0428803		AT1G01720	0.0898417		AT3G47836	0.0409137		AT1G79970	0.0397948		AT5G35076	0.0802307		AT5G54770	0.0548209
AT3G27660	0.218653		ATCG00150	0.0419366		AT1G64110	0.0892063		AT3G29590	0.0406217		AT2G40170	0.0395133		AT1G78830	0.0794221		AT3G17160	0.0540964
AT3G12580	0.218267		AT1G07350	0.0417984		AT1G14450	0.0879051		AT1G09603	0.0405913		AT3G61470	0.0394579		AT4G16670	0.0776649		AT1G09350	0.0532431
AT3G24500	0.215439		AT2G34600	0.0417492		AT4G14320	0.0867596		AT4G14090	0.0402037		AT4G16670	0.0388553		AT3G51190	0.0765955		AT3G05660	0.0531519
AT2G26150	0.214879		AT4G35690	0.0407799		AT2G05620	0.0863938		AT2G45210	0.0398613		AT1G11860	0.0385584		AT2G21180	0.0765597		AT3G47540	0.0529035
AT5G44120	0.213252		ATMG01410	0.0401188		AT3G44450	0.0857701		AT1G21120	0.0397875		AT5G62150	0.0385163		AT3G26660	0.0762019		AT1G05120	0.0528124
AT1G54870	0.208504		AT5G67520	0.0400741		AT3G50740	0.0847052		AT5G08570	0.0395862		AT5G08040	0.0384002		AT1G67785	0.0761166		AT4G12480	0.0527654
AT5G03285	0.208285		AT2G47880	0.0396628		AT3G03480	0.0846147		AT1G24575	0.0393176		AT5G37740	0.0382808		AT3G56950	0.0756932		AT3G54210	0.0527412
AT4G38932	0.207809		ATCG01020	0.0393567		AT1G49970	0.0837305		AT4G14615	0.0392678		AT3G49220	0.0380267		AT4G04830	0.0756491		AT3G26650	0.0525227
AT2G19310	0.20771		AT2G21340	0.0392472		AT2G22540	0.0827661		AT1G79970	0.0391313		AT3G50970	0.0379853		AT2G44240	0.0755717		AT5G47370	0.052135
AT1G07350	0.205142		AT4G27070	0.0390912		AT3G02730	0.0826201		AT4G32250	0.0386556		AT2G46830	0.0379487		AT5G05320	0.0752398		AT1G64360	0.051665
AT1G05510	0.204205		AT5G03495	0.0389844		AT2G46540	0.0818884		AT1G67865	0.038617		AT5G47370	0.0379134		AT1G01725	0.0747826		AT5G53860	0.0511185
ATMG01350	0.203197		AT3G07700	0.0389812		AT5G38980	0.0818053		AT1G20450	0.0385315		AT3G43095	0.0378781		AT5G08040	0.0745256		AT1G20440	0.0510509
AT2G46240	0.202247		AT1G65480	0.0386549		AT1G25560	0.0817884		AT5G08040	0.0382646		AT1G55670	0.0372261		AT1G77710	0.0744476		AT3G46780	0.0506961
AT4G21320	0.199264		AT4G14090	0.0385393		AT3G09130	0.0817133		AT5G13970	0.0382486		AT2G39010	0.0370758		AT3G09445	0.0743325		AT4G27520	0.0504474
AT2G40170	0.197858		AT3G30763	0.0384496		AT3G45140	0.0808812		AT1G79050	0.038116		AT3G07090	0.0370345		AT2G28490	0.0736098		AT2G41090	0.0504381
ATMG00220	0.195322		AT5G03545	0.0384179		AT5G55480	0.0805056		AT4G36220	0.0380925		AT4G27160	0.0369944		AT1G73190	0.073358		AT5G64310	0.0503002
AT1G54050	0.192661		AT5G65005	0.0383311		AT2G47950	0.0800382		AT3G02490	0.0380089		AT4G05180	0.0369191		AT3G54826	0.0731213		AT1G67785	0.0500639
AT1G74310	0.191891		ATCG01040	0.0378246		AT3G07030	0.0796601		AT3G07230	0.0378841		AT4G21570	0.0363964		AT2G46390	0.0731093		AT1G08570	0.0500364
AT5G47830	0.191843		AT2G29995	0.0375731		AT3G14210	0.0793467		AT2G29150	0.0378423		AT3G47540	0.0363741		AT1G52230	0.0727238		AT2G31360	0.050016
AT4G28520	0.191502		AT2G47950	0.0372362		AT3G18250	0.0786369		AT5G04590	0.0373463		AT2G38870	0.0361024		AT5G27280	0.0725903		AT5G47070	0.0499191
AT3G24100	0.185423		AT1G21050	0.0371271		AT2G28490	0.0773965		AT1G15380	0.0373266		AT1G80300	0.0359672		AT1G79970	0.0722604		AT3G43095	0.0498913
AT3G48240	0.184958		ATMG00090	0.0368473		AT3G23790	0.075884		AT1G78790	0.0373076		AT4G14320	0.0359407		AT5G67600	0.0722389		AT5G60400	0.0498267
AT1G76080	0.18458		AT3G48640	0.0367339		AT5G54060	0.075636		AT2G46440	0.0371477		AT3G21890	0.0358922		AT3G09130	0.0720091		AT1G04570	0.0497585
AT5G58770	0.183034		AT5G54610	0.0364104		AT1G30820	0.0755254		AT3G16857	0.0370689		AT3G03150	0.0357361		AT2G40205	0.0717364		AT3G49580	0.0495886
AT4G25140	0.180791		AT2G03090	0.0363753		AT5G38990	0.0753382		AT5G03495	0.0370266		AT5G24930	0.0356941		AT2G25735	0.0709797		AT5G47190	0.0495832
AT2G45130	0.179932		AT1G24575	0.0363206		AT3G44190	0.0752033		ATMG00513	0.0368214		AT3G15353	0.0356552		AT3G29590	0.0708412		AT2G45403	0.0495563
AT2G47180	0.179732		AT3G03000	0.036316		AT3G30695	0.0750318		AT1G67785	0.0366436		AT4G12480	0.0356313		AT4G36220	0.0708369		AT1G67865	0.0491544
AT3G17110	0.17869		AT2G25735	0.0363054		AT3G45160	0.0748942		AT5G22250	0.036537		AT4G17790	0.0356171		AT2G42680	0.070554		AT4G12500	0.0489492
ATMG00090	0.178169		AT5G28750	0.0361901		AT3G19490	0.074397		AT1G11362	0.0362975		AT3G21370	0.0355205		AT3G53980	0.0695364		AT4G24960	0.0484492
AT5G66400	0.177855		AT1G12940	0.0359023		AT5G44700	0.0741873		AT3G43095	0.0362804		AT4G28520	0.0353289		AT4G27160	0.0690179		AT5G15950	0.0484133
AT4G23493	0.176207		AT1G71430	0.0354833		AT4G31780	0.0740701		AT4G28290	0.0362468		AT5G17460	0.0353049		AT4G23493	0.0687168		AT1G10000	0.0482909
AT4G30460	0.175941		AT4G20370	0.0354486		AT3G51190	0.0740577		AT3G46420	0.0360608		AT1G28420	0.0352967		AT5G25760	0.0686976		AT5G64410	0.0481382
AT5G63500	0.175922		AT1G42420	0.035443		AT2G03090	0.0738149		AT1G22850	0.0358623		AT1G12090	0.0352176		AT4G12390	0.0684709		AT3G49220	0.048076
AT4G12830	0.175675		AT2G46540	0.0353568		AT2G26500	0.0735132		AT3G19450	0.0358608		AT1G72800	0.0350728		AT4G02970	0.0684491		AT2G39890	0.0478607
AT1G73040	0.174291		AT5G60460	0.035283		AT2G32680	0.0735024		AT3G21370	0.0357277		AT3G60340	0.0350724		AT4G02520	0.0681228		AT5G58250	0.0478408
AT4G27160	0.173527		AT5G44568	0.0352047		AT4G14090	0.0733314		AT1G77540	0.0354421		AT3G02190	0.0349432		AT4G35690	0.0680785		AT3G01770	0.0473413
AT2G23110	0.172707		AT4G01080	0.0351762		AT1G27030	0.0728249		AT3G01830	0.0353488		AT3G10985	0.03466		AT3G03470	0.0679721		AT5G14920	0.0472863
AT3G10020	0.172669		AT1G19240	0.034865		AT1G52855	0.0724498		AT5G03285	0.0353358		AT2G25520	0.0346389		AT4G24920	0.0674586		AT4G04830	0.0471515
AT2G22240	0.172566		AT4G13395	0.0348647		AT1G49500	0.0722502		AT5G01280	0.0352507		AT5G13970	0.0345718		AT4G01060	0.0672892		AT1G29910	0.047017
AT5G43850	0.1714		AT3G23390	0.0348641		AT3G01570	0.071825		AT4G12390	0.0352234		AT4G37180	0.034527		AT5G25610	0.0667191		AT2G43510	0.0469849
AT1G03880	0.16747		AT4G02410	0.0348259		AT1G62250	0.0717987		AT5G04680	0.0351911		AT2G33800	0.034496		AT5G01990	0.0663887		AT1G49410	0.0469825
AT5G59320	0.167166		AT2G38210	0.0343804		AT1G16410	0.071565		AT4G16940	0.0350476		AT5G45880	0.034371		AT5G04590	0.0661465		AT5G51770	0.0467189
AT4G27070	0.166987		AT3G09860	0.0342814		AT5G35076	0.0715071		AT3G09445	0.0347719		AT5G67600	0.034199		AT5G40960	0.06614		AT3G61470	0.0466527
AT3G05030	0.165149		AT4G30700	0.0341411		AT1G21400	0.0709644		AT3G51190	0.0347468		AT2G45210	0.0341625		AT1G49970	0.0660156		AT3G22630	0.0464555
AT5G59310	0.163642		AT5G35320	0.0340302		AT4G35860	0.0706592		AT1G67600	0.0347462		AT4G19380	0.0340939		AT5G28750	0.0658221		AT1G79245	0.0464347
AT4G08870	0.163542		AT3G43095	0.0338672		AT5G54610	0.070426		AT5G35732	0.0347423		AT3G07195	0.03402		AT1G19240	0.0656911		AT5G10370	0.0463039
AT3G17520	0.162945		AT1G28570	0.0336908		AT5G45430	0.0703841		AT3G43980	0.0346956		AT4G26530	0.0339968		AT3G11090	0.0653736		AT1G20100	0.0460376
AT3G57480	0.161306		AT5G07322	0.0334522		AT4G10310	0.0702679		AT2G47110	0.0346634		AT4G30270	0.0339385		AT4G14090	0.0653636		AT1G53210	0.045919
AT2G04865	0.161034		AT3G12740	0.0333799		AT1G28520	0.0696762		AT3G53980	0.0346494		AT1G16850	0.0336408		AT5G03495	0.0652372		AT1G16950	0.0459084
AT2G47770	0.160867		AT5G06760	0.0332787		AT3G25770	0.0695765		AT1G35860	0.0346158		AT5G59930	0.0336362		AT3G14210	0.0651596		AT2G34430	0.0457861
AT3G03310	0.160465		AT5G60210	0.0331774		AT5G65005	0.0692372		AT3G23390	0.0345344		AT5G58250	0.0335338		AT4G13395	0.0643106		AT4G13395	0.0457586
AT5G59220	0.160372		ATCG00320	0.0331314		AT2G46430	0.0692289		AT4G16670	0.0344567		AT1G11362	0.0335317		AT1G09330	0.0639817		AT2G39010	0.0456652
AT5G13170	0.157993		AT4G06477	0.0331288		AT2G34585	0.0689224		AT1G62760	0.0344097		AT3G29390	0.0334316		AT3G07230	0.0638218		AT3G29390	0.0456564
ATMG00470	0.156468		ATMG00220	0.0330397		AT2G16367	0.068855		AT5G43150	0.0343725		AT5G05340	0.0334156		AT4G03060	0.0638121		AT2G02100	0.0456123
AT5G11680	0.155817		AT3G48190	0.0330358		AT1G21050	0.0677319		AT3G11090	0.0343205		AT1G29930	0.0332716		AT5G48810	0.0638023		AT5G05340	0.0455958
AT4G04020	0.155371		AT3G42174	0.0329631		AT1G30260	0.0672846		AT5G10370	0.0342441		AT5G44110	0.0331872		AT5G04680	0.0637881		AT2G04865	0.0454295
AT3G21380	0.154256		AT4G02520	0.03289		AT1G70850	0.0672467		AT4G11910	0.0340478		AT2G33120	0.0330212		AT3G02020	0.0635716		AT3G04420	0.0454002
AT2G46390	0.154223		AT4G11030	0.0328817		AT1G21065	0.0670824		AT5G51720	0.0340297		ATMG00513	0.0329504		AT3G50970	0.0634888		AT4G20370	0.0453214
AT4G03050	0.154188		AT5G11680	0.0328435		AT3G55250	0.0667158		AT5G42570	0.0338987		AT3G61930	0.0329334		AT5G23010	0.0634839		AT5G41210	0.0453061
AT4G12400	0.154061		AT2G28200	0.0328183		AT1G64780	0.0664162		AT3G07090	0.0337143		AT4G33420	0.0328194		AT2G33740	0.0634146		AT5G67600	0.0450205
AT3G62820	0.153787		AT3G56240	0.03276		AT2G44240	0.0661782		AT5G54060	0.0334839		AT4G37295	0.0326973		AT5G37740	0.0631316		AT1G61520	0.0449929
AT1G30070	0.152173		AT4G14320	0.0327563		AT1G71030	0.0660949		AT5G37670	0.0334537		AT3G22120	0.0326889		AT1G51200	0.063085		AT5G07580	0.0449511
AT2G41730	0.152091		AT1G70700	0.0327424		AT1G56045	0.0659535		AT5G05340	0.033424		AT1G20020	0.0326002		AT1G45474	0.0630092		AT3G46970	0.0448781
AT2G21530	0.150159		ATCG00360	0.0326573		AT4G36220	0.0655545		AT1G32450	0.0334107		AT5G13330	0.0325902		AT5G54060	0.0628793		AT1G78200	0.0448049
AT2G46340	0.148955		AT3G50970	0.0325371		AT5G04680	0.0653092		AT4G27700	0.0330272		AT1G49800	0.0325151		AT2G41100	0.0627403		AT4G23150	0.044446
AT2G32830	0.14866		AT5G52640	0.0325181		AT3G47836	0.065286		AT1G10550	0.0330016		AT4G25140	0.0324407		AT1G68660	0.0626432		AT3G14210	0.0444222
AT3G25240	0.147767		AT5G25280	0.0325158		AT1G72030	0.0652217		AT2G18370	0.0329182		AT2G28900	0.0323949		AT2G01520	0.0626307		AT4G00880	0.0443234
AT4G33660	0.147569		AT5G07180	0.0322976		AT5G07180	0.0651718		AT3G57540	0.0328119		AT4G21280	0.0323844		AT5G56940	0.0624098		AT3G62960	0.0441608
AT5G03545	0.147172		AT2G16740	0.0322764		AT4G13770	0.0650203		AT4G01060	0.032756		AT4G02520	0.0323558		ATCG01110	0.0623824		AT4G17090	0.0441421
AT5G19430	0.144971		AT2G37970	0.0320907		AT3G05937	0.0648189		AT5G58140	0.0326358		AT4G14930	0.03229		ATCG00100	0.0622938		AT4G02530	0.0441417
AT3G03150	0.142655		AT3G57260	0.0320729		AT2G46680	0.0645264		AT1G02620	0.0326261		AT5G47110	0.0322731		AT5G14200	0.0621403		AT4G01650	0.0440079
AT1G55310	0.141531		AT1G29290	0.0319523		AT5G23920	0.0644317		AT5G28870	0.0326085		AT1G79050	0.0322662		AT2G19310	0.0621266		AT3G57240	0.0439623
AT5G15500	0.141335		AT2G26410	0.0318113		AT1G28570	0.0641975		AT5G28750	0.0326027		AT1G02620	0.0322526		AT1G67865	0.062009		AT4G21280	0.0439606
AT2G37170	0.140777		AT5G67300	0.0317906		AT1G68660	0.0640978		AT3G12965	0.0325838		AT5G46800	0.0322462		AT3G09922	0.061932		AT4G24920	0.0438927
AT1G32520	0.140461		AT5G26940	0.0317881		AT1G80130	0.0635778		AT2G40590	0.0325508		AT3G05660	0.0321851		AT3G24500	0.0618846		AT1G62760	0.0438534
AT2G41190	0.140013		AT1G02140	0.0316669		AT1G17100	0.0635761		AT3G19030	0.0324474		AT5G03650	0.0321444		AT2G39330	0.0617238		AT5G15870	0.0438098
AT1G71130	0.138876		AT2G21180	0.0316363		AT5G51720	0.0634426		AT4G27654	0.0324073		AT1G05120	0.0321369		ATCG00320	0.061362		AT1G20020	0.043807
AT4G15440	0.138812		AT2G45403	0.0315569		AT5G57040	0.0634388		AT4G32870	0.03239		AT1G15330	0.0321265		AT1G16880	0.0612567		AT4G00200	0.0437219
AT3G53230	0.138025		AT5G17030	0.0313525		AT1G78370	0.0630015		AT3G62960	0.0323859		AT2G32870	0.0319947		AT4G21860	0.0610628		AT4G11360	0.043677
AT1G73010	0.137667		AT4G16000	0.0313496		AT3G23390	0.0629608		AT1G15100	0.0323699		AT1G28050	0.0317331		AT3G01290	0.0609696		AT4G38770	0.0436044
AT5G40420	0.136685		AT3G17820	0.0313281		AT1G07280	0.062938		AT2G48060	0.0323369		AT2G10940	0.0317054		AT5G47930	0.0606217		AT5G22800	0.0435679
AT4G15210	0.136425		AT2G21320	0.031284		AT5G44565	0.0629029		AT3G08850	0.0322989		AT4G29905	0.0316736		AT2G22590	0.0604414		AT1G49470	0.0435541
AT3G49420	0.136272		AT5G12030	0.0310661		AT4G03060	0.0628042		AT5G63530	0.0322676		AT2G34810	0.0315038		AT4G09760	0.0603947		AT2G24790	0.0434562
AT3G03270	0.135433		AT3G02020	0.0310496		AT1G16870	0.0626594		ATCG00130	0.0320722		AT3G45260	0.0314794		AT1G79870	0.0603945		AT4G21360	0.0434404
AT5G20410	0.135216		AT5G64410	0.0310427		AT3G21370	0.0619749		AT5G25610	0.0320264		AT3G56090	0.0313689		AT1G59860	0.0603349		AT5G11560	0.0433987
AT3G51810	0.134672		ATCG01130	0.0310246		AT3G19960	0.0616387		AT3G09860	0.0319349		AT1G73220	0.0313496		AT5G39950	0.060269		AT5G63850	0.0432522
AT5G19580	0.133606		AT2G14890	0.0306672		AT5G17220	0.061378		AT5G18570	0.0317651		AT1G22640	0.0313351		AT1G62250	0.0600248		AT3G29590	0.0432399
AT4G19170	0.133452		AT5G07440	0.0304194		AT4G35090	0.0611899		AT3G62290	0.0317408		AT5G66570	0.0313156		AT3G02490	0.0596914		AT5G57610	0.0431707
AT3G61430	0.133348		AT5G07430	0.0303997		AT3G16450	0.0611693		AT5G18980	0.0317378		AT1G58007	0.0312935		AT3G49570	0.0596056		AT5G61380	0.0430213
AT2G21187	0.132629		AT3G54826	0.0303874		AT5G44580	0.061006		AT3G48240	0.0317286		AT3G05630	0.0312481		AT2G45403	0.059467		AT3G02190	0.0429405
AT5G04750	0.130972		AT2G21970	0.0301985		AT1G15270	0.0608975		AT4G31380	0.0317278		AT1G75390	0.0312047		AT1G24575	0.0591871		AT1G47420	0.0429133
AT2G25140	0.130577		ATCG00170	0.0301946		AT2G04450	0.0608784		AT5G63850	0.031609		AT3G46620	0.0311428		AT5G35680	0.0590864		AT5G44110	0.0428181
AT5G03210	0.130125		AT3G14840	0.030097		AT1G68030	0.0605521		AT1G27980	0.0315179		AT2G39800	0.0311302		AT1G79050	0.0590547		AT5G52010	0.0425298
AT4G17250	0.130044		AT2G39800	0.0300916		AT3G26280	0.0602745		AT5G59930	0.0313542		AT2G37710	0.0310876		AT3G60820	0.0587759		AT5G65207	0.0423445
AT1G56170	0.129827		AT5G59310	0.0299624		AT4G12830	0.0601313		AT5G45430	0.0312804		AT2G41090	0.0309597		AT5G22390	0.0587559		AT1G28570	0.042268
AT4G29070	0.1295		AT4G25360	0.0299376		AT4G33910	0.0597737		AT3G43110	0.031216		AT3G14210	0.0308967		AT5G47070	0.0586999		AT2G26510	0.0422353
AT1G76130	0.128716		AT3G62290	0.0298111		AT3G15360	0.0597562		ATCG01010	0.0310824		AT4G14400	0.0308924		AT2G33855	0.0586888		AT4G21570	0.0421614
AT4G33030	0.127036		AT1G15370	0.0298024		AT4G33820	0.059642		AT4G12830	0.0310728		AT2G43820	0.0308289		AT4G39960	0.0586622		AT4G08074	0.0420012
AT3G13470	0.126701		AT1G71030	0.0297975		AT3G07390	0.0596127		AT3G09922	0.0310398		AT2G31360	0.0307372		AT1G12610	0.0585887		AT2G46440	0.041943
AT1G79520	0.126183		AT1G73950	0.0297864		AT2G24940	0.0595887		AT4G27160	0.0309788		AT4G01060	0.0305681		AT1G72030	0.0585262		AT4G26530	0.0419311
AT5G57040	0.125797		AT2G41480	0.029782		AT5G53460	0.0595536		AT1G02390	0.0308934		AT1G56140	0.0305627		AT3G11340	0.0584986		AT1G11210	0.041848
AT2G24940	0.125714		AT2G47640	0.0297612		AT5G25760	0.0595431		AT2G33120	0.0308242		AT1G67600	0.0305497		AT3G07390	0.0584982		AT3G26060	0.0418115
AT3G43110	0.124621		AT2G41250	0.0297304		AT4G27070	0.0594347		AT1G80010	0.030773		AT4G20370	0.0305399		AT2G32690	0.0584149		AT3G51190	0.0417091
AT5G35320	0.124245		AT2G39330	0.0297224		AT2G14890	0.0593579		AT2G21530	0.0307433		AT2G18370	0.0304912		AT2G21820	0.0583729		AT1G15330	0.0416785
AT5G01220	0.124214		AT1G67865	0.0296692		AT4G06477	0.0590696		AT2G42690	0.0307381		AT1G32450	0.0304691		ATCG00190	0.0583562		AT5G02790	0.0416573
AT4G27170	0.123882		AT5G62360	0.0296629		AT3G02490	0.0589344		AT3G09130	0.0307003		AT1G64360	0.0303617		AT2G34585	0.0583343		AT3G59470	0.041574
AT3G03530	0.123003		AT4G03050	0.0296446		AT3G03000	0.0588831		AT4G19380	0.0306865		AT4G02770	0.0302448		AT2G46600	0.058306		AT4G27654	0.0414969
AT3G03480	0.12225		AT1G53780	0.0296343		AT4G08150	0.0588222		AT2G41110	0.030632		AT5G41800	0.0300927		AT5G38980	0.0582412		AT1G70640	0.0413246
AT4G24450	0.122038		AT2G29160	0.0296072		AT1G48745	0.0584616		AT2G39330	0.0305537		AT3G16800	0.030039		AT5G48880	0.0582071		AT1G51700	0.0413225
AT4G39235	0.121829		AT1G23950	0.0295949		AT5G22390	0.058321		AT4G38080	0.0305403		AT2G45403	0.0300138		AT5G44700	0.0581461		AT5G49480	0.0412327
AT3G25230	0.121459		AT1G07640	0.0295642		AT1G70810	0.0582996		AT4G33630	0.0304631		AT4G00880	0.0299615		AT1G05510	0.058099		AT3G59350	0.0412076
AT2G27190	0.12127		AT1G67860	0.0295115		AT1G51805	0.058273		AT1G36520	0.0304612		AT3G46970	0.0298667		AT2G47110	0.0580497		AT1G71030	0.0411345
AT1G64360	0.1203		AT3G48710	0.0294792		AT1G11475	0.0581981		AT1G06830	0.0303956		AT4G38080	0.0298204		AT4G17830	0.0580374		AT5G25110	0.0411264
AT5G42800	0.120088		AT5G60790	0.029452		AT2G37920	0.0581624		AT2G43100	0.0302338		AT3G57240	0.0297969		AT4G38080	0.0580278		AT2G01140	0.0411255
AT1G23110	0.119967		AT3G09640	0.0294478		AT1G67640	0.0578418		AT2G38870	0.0301877		AT3G28100	0.0297602		AT1G27090	0.0580064		AT2G34600	0.0410436
AT3G02480	0.11896		AT4G15620	0.0294346		AT2G29160	0.0575581		AT3G12750	0.0301649		AT4G08074	0.0297338		AT1G67860	0.057867		AT2G01590	0.0410104
AT5G43150	0.118029		AT3G62960	0.0294329		AT1G52230	0.0570009		AT3G31317	0.0301629		AT5G18630	0.0297242		AT2G42890	0.0578667		AT1G44575	0.0409783
AT1G73950	0.117417		AT4G34920	0.0294108		AT4G32320	0.0568122		AT1G11860	0.0301164		AT2G43520	0.0296053		AT4G33820	0.0578245		AT5G03030	0.0409638
AT1G23860	0.116609		AT2G45520	0.0292838		AT3G56290	0.0562961		AT4G30790	0.0300847		AT2G24790	0.0295815		AT5G45430	0.0577503		AT2G29160	0.0409317
AT1G02820	0.116507		AT1G77120	0.0292457		AT4G15910	0.0560534		AT3G12110	0.0300641		AT1G74310	0.0295675		AT2G46540	0.0577378		AT1G17380	0.0409126
AT4G27410	0.116417		AT4G17140	0.0292241		AT4G33550	0.0558867		AT1G23860	0.0299853		AT1G67865	0.0295662		AT3G54085	0.0577045		AT1G13260	0.0408866
AT1G70300	0.115624		AT5G20190	0.0291907		AT1G78830	0.0557848		AT5G48880	0.0299571		AT3G03530	0.0294033		AT1G14450	0.0574198		AT2G22795	0.0407599
AT5G11110	0.11558		AT4G38240	0.0291685		AT3G51600	0.0557812		AT2G32870	0.0299341		AT5G62350	0.0293903		AT3G22630	0.0573791		AT4G05390	0.0407537
AT5G57550	0.115445		AT2G14878	0.0291635		AT2G25735	0.0557586		AT4G13395	0.0298645		AT1G02390	0.0293271		AT5G10370	0.0572597		AT5G14740	0.0407294
AT4G01360	0.113567		AT1G31330	0.0291533		AT5G44417	0.0556837		AT1G14980	0.0297855		AT5G40960	0.0293236		AT2G23000	0.057206		AT3G53780	0.0407098
AT1G17710	0.113322		AT3G61260	0.0291415		AT4G33865	0.0556372		AT4G15490	0.0297683		AT3G01570	0.0292824		AT3G30763	0.0569149		AT4G13520	0.0405398
AT3G26180	0.112388		AT5G66570	0.0290847		AT3G22231	0.0555631		AT2G17500	0.029745		AT5G25110	0.0292639		AT2G23110	0.0566696		AT4G36220	0.0404317
AT1G67860	0.11186		AT4G24920	0.0289703		AT3G27050	0.0553987		AT1G64360	0.0297225		AT1G23860	0.0292548		AT3G01830	0.0566463		AT3G05030	0.0403459
AT4G30450	0.111439		ATCG00750	0.0288637		AT4G24920	0.0553612		AT5G53870	0.0297118		AT4G39800	0.029239		AT5G47720	0.0564907		AT1G75860	0.0402764
AT2G37340	0.110303		AT1G75830	0.0287516		AT2G27290	0.0552004		AT3G59470	0.0297019		AT1G79870	0.0292177		AT4G28740	0.0564466		AT4G26370	0.0402672
AT5G65480	0.10945		AT4G27170	0.028665		AT3G47070	0.055101		AT5G08050	0.0296322		AT4G30790	0.0291766		AT3G22640	0.0563624		AT4G38932	0.0402531
AT2G15680	0.109275		AT4G04830	0.0286263		ATCG00310	0.0548964		AT1G76130	0.0296084		AT2G17500	0.0291614		AT3G58990	0.0563018		AT4G39960	0.0401723
AT3G62260	0.109079		ATCG01010	0.0286119		AT1G44000	0.0547408		AT2G38250	0.0296026		ATCG00500	0.029147		ATCG01070	0.0562994		AT2G27310	0.0401621
AT1G67865	0.107866		ATCG01050	0.0285254		AT4G29110	0.0545593		AT1G53350	0.0295347		AT5G44430	0.0290765		AT3G03120	0.0562624		AT1G30820	0.0400511
AT5G61510	0.107666		AT1G67785	0.0284817		AT3G15353	0.0543803		AT3G10860	0.0295083		AT2G16740	0.029051		AT4G01080	0.0562423		AT2G33450	0.0400322
AT2G33830	0.107258		AT1G08450	0.0284368		ATCG00560	0.0542451		AT2G31945	0.0294574		AT2G45660	0.028962		ATCG00300	0.0562306		AT4G30270	0.0400043
AT1G07500	0.106517		AT5G59150	0.0284285		AT1G64500	0.0539652		AT2G40170	0.0294209		AT1G61520	0.0289329		AT2G01140	0.0561632		AT4G32870	0.0398763
AT3G53830	0.106396		AT3G23170	0.0284029		ATCG00050	0.0539257		AT2G25720	0.0293816		AT3G42900	0.0289277		AT2G18370	0.0560181		AT5G04680	0.0397333
AT2G38940	0.106109		AT5G43570	0.028386		AT2G26460	0.053759		AT5G63500	0.0293766		AT4G04830	0.0288664		AT1G65500	0.0558452		AT2G37150	0.0396189
AT1G31750	0.105897		AT3G09922	0.0282839		AT4G01080	0.0536327		AT5G65660	0.0293578		AT1G76650	0.0288284		AT1G65290	0.0558169		AT1G32060	0.0396029
AT3G02040	0.104477		AT3G02310	0.0281981		AT2G03870	0.0536084		AT1G24180	0.0293522		AT4G14090	0.0288059		AT1G54050	0.0553937		AT2G39800	0.0395618
AT1G10170	0.103203		AT2G41835	0.0281108		AT4G14465	0.053568		AT5G58350	0.02933		AT4G35690	0.028769		AT2G40170	0.055342		AT3G25780	0.0394944
AT1G13990	0.102925		ATMG00513	0.0280983		AT1G51500	0.0535063		AT3G54085	0.0293223		AT3G09130	0.028719		AT1G50250	0.055266		AT2G05380	0.0394489
AT3G09350	0.10263		AT5G25840	0.0280732		AT4G04020	0.0534485		AT1G71030	0.0290947		AT1G03880	0.0286971		ATMG09960	0.0551915		AT5G56930	0.0392924
AT1G77710	0.102479		AT2G37340	0.0280474		AT2G15020	0.0534259		AT4G35630	0.0290856		AT3G09922	0.0286679		AT5G53460	0.0551911		AT5G04490	0.0392453
AT1G73220	0.101153		AT2G33570	0.0280162		AT1G67865	0.0533954		AT3G63410	0.0290432		AT1G53160	0.0286449		AT1G19960	0.0551746		AT2G05540	0.0392076
AT5G16370	0.100616		AT2G29980	0.0279448		AT4G11030	0.0533548		AT3G02020	0.0289843		AT5G04750	0.0286223		AT2G26560	0.0551478		AT2G45740	0.0392064
AT1G26800	0.100537		AT3G61470	0.0279205		AT4G10120	0.0533126		ATCG00790	0.0289306		AT4G16000	0.0286182		AT5G13030	0.0550809		AT1G47710	0.0392044
AT1G56600	0.100001		AT4G09750	0.0279029		AT1G13245	0.0532651		AT5G61590	0.0288723		AT2G46950	0.0286128		AT4G03960	0.0548176		AT1G51680	0.0391757
AT5G28870	0.0998098		AT5G47930	0.0278549		AT4G29070	0.0532187		AT5G47930	0.0288585		AT1G24575	0.0285781		AT1G28570	0.0546713		AT5G65220	0.0391688
AT2G02130	0.0996616		AT3G14100	0.0278089		AT5G03495	0.0532169		AT1G74010	0.0288482		AT2G29995	0.0285589		AT1G10550	0.0545536		AT4G28085	0.0390172
AT5G23750	0.0993737		AT1G09330	0.0277788		AT4G37000	0.0531695		AT2G32830	0.0287881		AT1G63440	0.0285411		AT4G31450	0.0543553		AT1G75350	0.0389904
AT3G26660	0.0991654		AT1G18730	0.027688		AT2G45440	0.0530684		AT1G16410	0.0287745		AT4G24920	0.0285334		AT5G43850	0.0543446		AT4G21210	0.0389421
AT3G57680	0.0987056		AT5G16370	0.0275826		AT5G24155	0.0530464		AT1G04610	0.0287599		AT1G35680	0.028523		AT4G28520	0.054312		AT5G19400	0.0389074
AT2G25680	0.0985953		AT3G49580	0.0275142		AT1G54780	0.0530449		AT1G18840	0.0287537		AT1G67090	0.0284991		AT5G03030	0.0542889		AT1G77120	0.038904
AT4G34410	0.0985123		AT2G45720	0.0274836		AT3G22320	0.0530342		AT5G35076	0.0287358		AT4G27020	0.0284159		AT3G12750	0.05422		AT3G62820	0.0388832
AT1G23740	0.0982514		AT2G10940	0.0274741		AT1G24575	0.0529369		AT2G43520	0.0287264		AT5G63530	0.0283134		AT3G55240	0.0541755		AT2G46540	0.0388731
AT3G17790	0.0980456		AT3G21710	0.0274512		AT3G09860	0.0529017		AT4G24470	0.0286666		AT5G35076	0.0282739		AT5G51720	0.0540498		AT2G17500	0.0388102
AT4G35750	0.0976966		AT4G15530	0.027381		AT2G15555	0.0527959		AT1G16950	0.0285968		AT2G42890	0.0282354		AT1G11362	0.0540399		AT5G53500	0.0387369
AT4G37300	0.09743		AT5G09830	0.0273247		AT5G03545	0.052789		AT2G34810	0.0285876		AT5G39950	0.0282201		AT2G38790	0.0540128		AT4G27020	0.0387286
AT2G29995	0.0973953		AT1G13690	0.0271965		AT5G60460	0.0527331		AT5G57670	0.0285258		AT3G16857	0.0282164		AT5G43940	0.0539849		AT5G23660	0.0387183
AT1G68660	0.0961463		AT4G33550	0.0271856		AT2G46600	0.0526953		AT5G04490	0.0285031		AT2G27660	0.028165		AT5G65820	0.0539705		AT5G43570	0.0386767
AT1G65480	0.095966		AT1G76590	0.0271765		AT2G23000	0.0526349		AT1G23740	0.0284934		AT4G14615	0.028133		AT1G23150	0.0539421		AT3G15760	0.0386758
AT2G30550	0.0959041		AT1G49970	0.0271028		AT4G33010	0.0525113		AT2G42680	0.0284738		AT4G27654	0.0281308		AT3G01570	0.0537599		AT1G19400	0.0386438
AT2G33380	0.0952431		AT4G16780	0.0270825		AT1G11860	0.0524912		AT1G19240	0.0284452		AT4G38932	0.0281248		AT1G64970	0.0537456		AT2G44490	0.0386409
AT1G68010	0.0950678		AT4G37295	0.0269911		AT5G54500	0.052451		AT1G05120	0.028435		AT2G25720	0.0280997		AT1G07180	0.0536474		AT3G05730	0.0386345
AT3G55240	0.0945631		AT5G60400	0.0269873		AT3G46900	0.0524311		AT5G60400	0.0283973		AT3G27530	0.0280707		AT2G31490	0.0535574		AT2G35260	0.0384904
AT3G11690	0.0944117		AT5G54060	0.0269239		AT2G46390	0.0521725		ATMG01350	0.0283957		AT4G12400	0.0280596		AT4G14465	0.0535391		AT1G58380	0.0384464
AT1G68740	0.0942277		AT1G70810	0.0268315		AT3G50970	0.0521707		AT2G25810	0.0283358		AT4G12390	0.0280386		AT5G10620	0.0532781		AT5G60460	0.0383987
AT2G21640	0.0939369		AT3G54890	0.0268116		AT1G73190	0.0521487		AT3G42060	0.0283163		AT3G05400	0.0280273		AT1G51140	0.0532771		AT1G79970	0.0383934
AT5G64240	0.0937909		AT3G29240	0.0267755		AT4G34850	0.0519447		AT2G38800	0.0281738		AT1G05560	0.0280155		AT2G30000	0.0531947		AT1G31330	0.0383743
AT1G44350	0.0931041		AT4G12490	0.0267749		AT5G52540	0.0519178		AT1G65500	0.0281667		AT5G48657	0.0279678		AT3G56940	0.0531748		AT1G01620	0.0382908
AT1G80920	0.0930845		AT2G17500	0.0267253		AT5G19980	0.0519093		AT3G03270	0.0281495		AT2G31945	0.027962		AT3G26280	0.0531626		AT5G12080	0.0382483
AT2G32140	0.0927114		AT4G14630	0.0266711		AT1G04560	0.0518006		AT4G37180	0.0281175		AT1G27980	0.0278353		AT4G08230	0.0530807		AT1G08550	0.0381823
AT1G66240	0.0924776		AT5G20830	0.0266615		AT4G37990	0.0517061		AT5G30673	0.0280367		AT5G28870	0.0277697		AT2G21530	0.053059		AT5G04590	0.0381217
AT3G53420	0.0923016		AT3G54140	0.0266227		AT3G55800	0.0516566		AT2G21820	0.0280329		AT2G46430	0.0276991		AT2G21290	0.0530346		AT4G12800	0.0380881
AT2G45403	0.0922062		AT3G20100	0.0265938		AT1G24148	0.0516475		AT4G14710	0.0279938		AT2G47110	0.0276803		AT2G01350	0.0529788		AT5G45620	0.037988
AT2G21180	0.0916849		AT4G06499	0.0265362		AT2G41110	0.0516439		AT2G10940	0.02797		AT5G59120	0.0276454		AT5G47890	0.0529326		AT4G21470	0.0379637
AT5G15450	0.091636		AT5G15500	0.02653		AT4G28740	0.051591		AT2G33855	0.0279633		AT3G15760	0.0276381		AT2G41480	0.0528366		AT1G78790	0.0378985
AT4G34000	0.0916082		AT1G19400	0.0263983		AT2G01350	0.0515455		AT3G48850	0.027958		AT5G18980	0.0276241		AT1G18470	0.0528236		AT4G19700	0.0378871
AT4G15248	0.0915107		AT3G09020	0.0263796		ATCG01050	0.0514805		AT5G14200	0.0279163		AT3G01830	0.0276094		AT3G07090	0.0528219		AT2G18690	0.0378553
AT5G43260	0.0914828		AT1G64405	0.0263596		AT2G35830	0.0513479		AT3G53830	0.0278985		AT3G25780	0.027601		AT3G03150	0.0527358		AT3G54190	0.0377815
AT1G21550	0.0914786		AT4G31380	0.026352		AT5G24120	0.0511573		AT2G43510	0.0278703		AT4G21320	0.0274749		AT3G13790	0.0526891		AT4G16670	0.0375735
AT1G03220	0.0913638		AT3G19960	0.026343		AT2G34500	0.0510081		AT4G37310	0.0278684		AT1G77540	0.0274614		AT1G03880	0.0525103		AT3G44006	0.0375697
AT3G57450	0.0912774		AT3G50740	0.0262252		AT4G27654	0.0509938		AT2G01520	0.0278681		AT1G31750	0.0274138		AT3G45010	0.0524553		AT3G22960	0.0375179
AT1G66500	0.0903947		AT5G48570	0.0261739		AT1G22630	0.0509905		AT1G48745	0.0278474		AT4G21960	0.0274132		AT3G09860	0.052325		AT3G62290	0.0374934
AT1G19640	0.0903609		AT3G07195	0.0261651		AT1G19240	0.0509806		AT2G39890	0.0278325		AT3G12750	0.0273422		AT5G42530	0.0522765		AT5G42010	0.0374489
AT1G19670	0.0899995		AT5G15950	0.0261355		AT1G64900	0.0509756		AT4G27260	0.0278121		AT2G04865	0.0273282		AT1G19530	0.0520338		AT4G21960	0.037415
AT4G28390	0.0899351		AT1G77710	0.0261234		AT5G03350	0.0509068		AT1G80920	0.0278011		AT5G08410	0.027246		AT5G23920	0.0520202		AT2G16890	0.037414
AT5G44430	0.0897409		AT4G29905	0.0261194		AT4G26850	0.0507553		AT1G07010	0.02774		AT1G22850	0.0272368		AT4G27170	0.0519884		AT5G03495	0.0372885
AT2G33740	0.0891638		AT1G24180	0.0260647		AT2G20570	0.050556		AT4G10080	0.0277199		AT5G14920	0.0272358		AT4G21320	0.0519437		AT2G37130	0.0372293
AT3G19960	0.0891118		AT3G14210	0.0259106		AT5G08050	0.0504088		AT5G64410	0.0276948		AT1G80010	0.027232		AT2G29150	0.05192		AT1G61890	0.037221
AT1G24148	0.0890805		AT1G52760	0.0258192		AT3G14100	0.050324		AT3G17360	0.0276502		AT4G31240	0.0272133		AT5G04490	0.0519119		AT4G28390	0.0371783
AT5G24160	0.0889461		AT4G33820	0.0258161		AT5G60210	0.050304		AT5G25760	0.0276234		ATMG01350	0.0272129		AT5G15450	0.0518919		AT5G04750	0.0371262
AT5G16530	0.0888095		AT1G57590	0.0258022		ATMG09960	0.0501615		AT4G15248	0.0275717		AT3G08850	0.0271836		AT1G22850	0.0517311		AT3G50950	0.0370993
AT1G06830	0.0887959		AT5G48810	0.0257898		AT2G21320	0.0501116		AT4G13390	0.0275666		AT5G61590	0.0271729		AT1G56045	0.0516696		AT3G03910	0.0370777
AT3G15353	0.0887718		AT5G24780	0.0257197		AT5G43750	0.0500883		AT5G27280	0.0275655		AT3G03310	0.0271568		AT5G07570	0.0516374		AT1G23150	0.0370675
AT4G37680	0.0884368		AT5G03340	0.0256132		AT4G28290	0.04994		AT1G49500	0.0275579		AT5G03030	0.0271544		AT1G30260	0.0515621		AT1G15820	0.0370245
ATMG01390	0.0884212		AT4G27020	0.0255598		AT3G52740	0.0498893		AT5G15320	0.0274934		AT2G30550	0.0271475		AT4G06499	0.0515518		AT1G62200	0.0370151
AT1G64970	0.0883316		AT1G27090	0.0255273		AT1G16880	0.0498804		AT1G07510	0.0274844		AT1G78020	0.0270889		AT5G08570	0.0515316		ATCG01020	0.0369438
AT1G59870	0.0882849		AT3G42060	0.0255056		AT1G52400	0.0496418		AT5G28935	0.027465		AT3G55580	0.0270511		AT1G32900	0.0515217		AT5G38410	0.0369233
AT1G30250	0.0882452		AT1G62430	0.0254916		AT1G14880	0.0493754		AT5G62360	0.0273999		AT2G48060	0.027046		AT4G17250	0.0514958		AT1G56430	0.0368617
AT2G25625	0.088194		AT5G56940	0.0254646		AT5G59540	0.0492631		AT2G41480	0.0273828		AT1G11475	0.0270373		AT4G34920	0.0514957		AT4G11820	0.0368477
AT2G45960	0.0876617		AT5G52540	0.0254521		AT5G17000	0.0492488		AT4G15260	0.0273471		AT2G21187	0.0269914		AT3G04740	0.0514621		AT3G06550	0.0368249
AT2G36790	0.0875946		AT1G49410	0.025432		AT1G20970	0.0491798		AT5G01990	0.0273248		AT1G02140	0.0269168		AT2G40330	0.0513861		AT4G02520	0.0367689
AT5G44417	0.0875184		AT2G03870	0.0254312		AT3G56940	0.0491622		AT1G22640	0.0272713		AT5G48570	0.0269045		AT3G51810	0.0513716		AT2G05070	0.0367273
AT4G17090	0.0872478		AT1G19960	0.0254258		AT4G00730	0.0491447		AT5G53650	0.0272711		AT3G54210	0.0268995		AT3G47840	0.0513012		AT2G33120	0.0366661
AT1G73600	0.0868478		AT5G42530	0.0254009		AT2G43710	0.0491198		AT4G33865	0.0272564		AT5G35320	0.0268975		AT1G31750	0.0512886		AT5G48880	0.0366574
AT5G57050	0.086706		AT4G37180	0.0253858		AT3G01740	0.048954		AT1G73600	0.0272479		AT5G63500	0.0268853		AT4G32320	0.0512787		AT2G46940	0.0366504
AT4G01060	0.0864364		AT1G02340	0.0253288		AT5G17560	0.0488815		AT1G42420	0.027236		AT1G44575	0.0268779		AT5G18980	0.051273		AT1G74970	0.036587
AT5G57815	0.0860465		AT4G30920	0.0252999		AT1G01725	0.048668		AT3G17611	0.02722		AT4G32870	0.0268743		AT3G04760	0.0512124		AT5G62150	0.0365184
AT3G07090	0.085985		AT4G33640	0.0252799		AT3G11340	0.0485266		AT1G53310	0.0272046		AT5G35630	0.0268161		AT1G34000	0.0511899		AT5G06980	0.0364726
AT1G63970	0.0857226		ATCG01110	0.0252799		AT5G07322	0.0483976		AT2G01350	0.0271487		AT1G49470	0.0267909		AT5G37670	0.0511577		AT3G47890	0.036451
AT4G21860	0.0856253		AT1G50290	0.0252394		AT3G57480	0.0481214		AT2G04865	0.0271416		AT1G54575	0.0267894		AT4G13520	0.051114		AT5G08410	0.0364437
AT3G19030	0.0855857		AT3G07390	0.0251581		AT1G09810	0.0480772		AT5G20790	0.0271145		AT3G01290	0.0267883		AT5G66090	0.0510419		AT1G06680	0.0364101
AT5G25280	0.0851322		AT3G56950	0.0251093		AT2G05510	0.0479806		AT5G14490	0.0271034		AT2G46390	0.0267798		AT3G03920	0.0510097		AT4G32590	0.0363748
AT4G35100	0.0845355		AT2G42560	0.0250941		AT5G09830	0.0479332		AT5G14920	0.0271025		AT2G42690	0.026779		AT1G15100	0.0508578		AT5G14800	0.0363548
AT4G35090	0.084156		AT3G18280	0.0250806		ATCG01040	0.047868		AT2G47180	0.0270771		AT4G21470	0.0267123		AT2G46100	0.0508307		AT3G11670	0.0363043
AT1G78680	0.0841513		AT5G12890	0.0250596		AT3G53235	0.0478134		AT2G27650	0.0270342		AT1G31330	0.0266458		AT3G42174	0.050732		AT5G53460	0.0363041
AT3G52820	0.0841189		AT1G11362	0.0249819		AT5G21430	0.0477709		AT2G01010	0.0270091		AT5G08750	0.0266067		AT1G24148	0.0506749		AT1G42420	0.0362259
AT3G47833	0.0836928		AT4G03960	0.0249645		AT2G30000	0.0476876		AT1G49410	0.0269642		AT3G02490	0.026594		AT4G33910	0.0506361		AT3G31365	0.0362235
AT5G47560	0.0836695		AT1G73010	0.0249467		AT1G74030	0.0476369		AT4G35690	0.0269412		AT3G19010	0.026587		AT3G63460	0.0505906		AT2G30000	0.0361465
AT5G67600	0.0836445		AT3G17800	0.0249361		AT3G47875	0.0476039		AT3G29390	0.0268949		AT1G78790	0.026492		AT1G13245	0.0505821		AT2G38250	0.0361268
AT4G23680	0.0835127		AT1G32450	0.0249117		AT1G59900	0.0474992		AT2G34690	0.0268681		AT3G07230	0.026484		AT3G46230	0.0505293		AT5G01600	0.036058
AT5G53486	0.0831673		ATCG00050	0.0248961		AT2G43100	0.0474666		AT3G50900	0.0268395		AT2G21820	0.0264456		AT4G30650	0.0505058		AT1G65390	0.0360557
AT5G66490	0.0831261		AT1G79000	0.0248771		AT4G26670	0.0474348		AT4G24990	0.0268333		AT3G26660	0.0264441		AT5G13970	0.0504631		AT5G21430	0.0360485
AT2G05540	0.0830743		AT1G01725	0.0247945		AT5G06760	0.0473739		AT4G37295	0.0268165		AT5G60400	0.0264391		AT4G25140	0.0504307		AT1G11860	0.0359872
AT2G21330	0.0829167		AT4G10330	0.0247751		AT3G48190	0.0473281		AT3G28100	0.0267947		AT2G15830	0.0264216		AT4G12830	0.0504204		AT3G09390	0.0359381
AT5G44340	0.0826984		AT3G12580	0.0247442		AT4G33220	0.0473216		AT2G14770	0.0267925		AT1G67195	0.0264059		AT1G56430	0.0503281		AT3G01500	0.0358685
AT5G24770	0.0825632		AT5G25760	0.0246519		AT4G18930	0.0471997		AT3G46740	0.0267621		AT3G51190	0.0263782		AT2G44410	0.0502419		AT2G28780	0.0358286
AT2G14878	0.082551		AT5G24210	0.0246462		AT2G05440	0.0470851		AT2G25520	0.0267449		AT5G27670	0.0263426		AT4G21470	0.0501829		AT1G18160	0.0358086
AT2G38025	0.0823151		AT4G33220	0.024567		AT1G65500	0.0469741		AT3G03920	0.0267439		AT4G11360	0.0263231		AT1G11750	0.0501672		AT3G08850	0.03577
AT4G03960	0.0822796		AT4G05020	0.024567		AT4G11320	0.0469632		AT2G46950	0.0266974		AT5G01990	0.0262548		AT4G36010	0.050142		AT2G31040	0.0357271
AT5G58330	0.0821779		AT4G38932	0.0245456		AT1G80230	0.046857		AT3G60340	0.0266704		AT1G32050	0.0262056		AT1G12200	0.0500843		AT5G41670	0.0357184
AT2G01610	0.0819517		AT1G35720	0.0245446		AT4G30700	0.0468478		AT1G19640	0.026647		AT3G47833	0.0261824		AT3G43980	0.0500697		AT4G24060	0.0357018
AT2G37620	0.0818035		AT2G43030	0.0245389		AT1G05510	0.046778		AT1G21065	0.0266103		AT5G47930	0.026072		AT5G60460	0.0500441		AT2G36950	0.0356932
AT1G01720	0.0817919		AT1G62480	0.0245347		AT2G43030	0.0465516		AT3G14210	0.0266015		AT5G39790	0.0260424		AT5G67520	0.0499661		AT5G20190	0.0356814
AT5G01990	0.0813781		AT4G13180	0.0245323		AT5G66490	0.0464953		AT1G31750	0.0265476		AT2G29150	0.0260338		AT2G31790	0.049927		AT5G02030	0.0356761
AT3G47420	0.0812901		AT4G37310	0.0245125		AT3G50950	0.0464419		AT5G15500	0.0265014		AT4G09760	0.0260143		AT4G37000	0.0499133		ATCG00190	0.0355892
AT1G23200	0.0808132		AT2G36950	0.0243795		AT3G42174	0.046408		AT5G17220	0.0264386		AT3G62030	0.0259971		AT3G16140	0.0498786		AT5G06530	0.0354951
AT3G18710	0.0806233		AT1G52040	0.0243713		AT4G39730	0.0463948		AT4G06485	0.0263712		AT4G12800	0.0259339		AT3G11690	0.0498367		AT4G16442	0.0354757
AT3G23170	0.0804458		AT3G01970	0.0243662		AT5G06980	0.0463597		AT4G12480	0.0263256		AT5G22850	0.0259307		AT3G10860	0.0498346		AT2G33800	0.0354401
AT2G03505	0.0804436		AT3G56460	0.0243477		AT2G32690	0.0463145		AT1G23110	0.0263226		AT1G74010	0.0259178		AT2G38120	0.0497024		AT4G34620	0.0353936
AT4G23600	0.0801642		AT2G45820	0.024315		AT5G20050	0.0462982		AT3G60170	0.0263052		AT4G24000	0.0258655		AT1G49470	0.0496884		AT3G18250	0.0353719
AT2G24270	0.0800362		AT2G38130	0.024302		AT1G18060	0.0462223		AT3G17110	0.026287		AT4G21210	0.0258311		AT1G31850	0.0496861		AT3G63460	0.0353585
AT3G04470	0.0799298		AT5G64310	0.0242953		AT2G35760	0.0462185		AT1G54870	0.0262476		AT5G16010	0.025818		AT4G21360	0.0496552		AT3G24390	0.0353273
AT4G14710	0.0797515		AT5G65207	0.0242727		AT5G40170	0.0462131		AT5G54640	0.0262435		AT1G06290	0.0258173		AT5G51440	0.0496539		AT2G05100	0.0353021
AT5G61380	0.0794738		ATCG00180	0.0241997		AT1G04610	0.0461594		AT2G41850	0.0262254		AT5G19240	0.0258006		AT3G45160	0.0495696		AT5G58270	0.035272
AT1G27020	0.0794085		AT1G80160	0.0241985		AT2G28110	0.0460327		ATCG00190	0.0262206		AT5G55930	0.0257559		AT1G73260	0.0494967		AT2G01450	0.0352647
AT3G26170	0.0794017		AT3G46900	0.0241899		AT5G56940	0.0460252		AT2G34585	0.0261876		AT1G22190	0.0257136		AT5G28935	0.0494001		AT3G60600	0.0352082
AT4G37180	0.079319		AT4G35750	0.0241718		AT3G57260	0.0460189		AT4G04830	0.0261711		AT2G27650	0.0256902		AT2G38025	0.0493923		AT4G01480	0.0350236
AT4G16000	0.0790931		AT5G08560	0.0241373		AT5G23010	0.0460164		AT4G09760	0.0261341		AT5G52010	0.0256497		AT1G16410	0.0492357		AT3G13410	0.0349993
AT4G17340	0.0790726		AT5G03200	0.0241217		AT5G35630	0.0459293		AT4G00880	0.0261241		AT1G49410	0.0256359		AT5G64120	0.0490648		AT1G61340	0.0349858
AT5G48485	0.0790615		AT1G10170	0.0241209		AT4G23680	0.0459271		AT4G38810	0.0260531		AT2G34430	0.0255802		AT5G03190	0.0490085		AT5G02310	0.0349786
AT2G28490	0.0790364		AT1G77370	0.0239682		AT2G26410	0.0459235		AT3G53260	0.0260412		AT3G44320	0.0255659		AT3G57260	0.04899		AT5G22080	0.0349696
AT3G09922	0.078692		ATMG09960	0.0239562		AT2G28570	0.0459128		AT5G65820	0.0260388		AT3G58990	0.0255424		AT2G45720	0.048984		AT5G09530	0.0349361
AT3G12050	0.0786043		AT5G23760	0.0239478		AT5G24660	0.0458416		ATCG00730	0.0260247		AT5G67330	0.0254768		AT5G64310	0.0487757		AT4G34920	0.0349171
AT1G52690	0.0784684		ATMG00470	0.0239209		AT1G21270	0.045653		AT5G61220	0.0260147		AT3G11690	0.0254699		AT5G64410	0.0486934		AT1G67195	0.0349154
AT3G54230	0.0781995		AT1G47970	0.0239045		AT1G34000	0.0454206		AT1G68660	0.0260077		AT1G67785	0.0254488		AT1G35210	0.0486782		AT5G28870	0.0348925
AT4G33640	0.0780302		AT3G26280	0.0239011		AT4G00970	0.0454091		AT5G63840	0.0260023		AT1G30380	0.025433		AT4G26700	0.0486593		AT5G63530	0.0348603
AT3G54500	0.0774904		AT3G24310	0.0238769		AT2G25880	0.0453873		AT3G19960	0.0260006		AT3G12110	0.0254318		AT3G24310	0.0486558		AT5G07322	0.034814
AT1G07720	0.077255		AT1G14370	0.0238522		AT1G17080	0.0453211		AT2G21340	0.0259893		AT1G29910	0.025429		AT5G47640	0.0486502		AT2G18370	0.0348076
AT3G53620	0.0771661		AT4G18930	0.0238472		AT4G26860	0.0452968		AT4G15563	0.0259777		AT3G02140	0.0254092		AT5G49645	0.0485799		AT3G16800	0.0347387
AT4G08230	0.076851		AT5G28870	0.023779		AT1G23310	0.04526		AT2G21970	0.0259595		AT2G01590	0.0253853		AT5G15500	0.0484916		AT3G49570	0.0347228
AT3G01470	0.0767951		AT4G01720	0.0237667		AT2G35370	0.045058		AT3G02190	0.0259295		AT2G34500	0.025329		AT2G40000	0.0484511		AT2G42610	0.0347079
AT2G37570	0.0767113		AT5G57050	0.0237294		AT1G07350	0.0450317		AT2G40205	0.0259245		AT4G13395	0.0253267		AT5G08760	0.048427		AT1G80920	0.0346975
AT5G10300	0.0766766		AT3G29590	0.0237273		AT4G19380	0.0448856		AT1G49470	0.02589		AT3G62960	0.0253185		AT2G32870	0.048259		AT3G44320	0.0346803
AT5G49730	0.0766578		AT2G27380	0.0236864		AT5G28500	0.0448367		AT4G12400	0.0258626		AT5G64310	0.0253081		AT1G54870	0.0482534		ATCG00470	0.0346526
AT5G12200	0.0766524		AT1G21065	0.0236643		AT3G02020	0.0447139		AT4G02314	0.025855		AT5G45890	0.0252983		AT2G04340	0.0481377		AT5G46070	0.0346148
AT5G10930	0.0766448		AT1G10950	0.0236592		AT1G77370	0.0446841		AT5G41800	0.0258152		AT5G53460	0.0252937		AT4G04020	0.0478762		AT3G14310	0.0346088
AT2G39330	0.0765308		AT1G77770	0.0236245		AT5G27280	0.0446732		AT5G65490	0.0257333		AT4G05390	0.0252766		AT5G35688	0.0478408		AT3G04530	0.0346

### Sheet: RFE
LEAF SURFACE TEMPERATURE			PETIOLE LENGTH RATIO			LEAF ASPECT RATIO			CAULINE LEAF			NUMBER OF FLOWERS			PLANT LENGTH			STEM WIDTH
Genes	Overall		Genes	Overall		Genes	Overall		Genes	Overall		Genes	Overall		Genes	Overall		Genes	Overall
AT5G52640	9.39608		AT3G09445	9.00755		AT2G38210	12.4686		AT1G15270	5.73626		AT4G17090	4.25153		AT4G14320	10.6093		AT4G32250	3.79593
AT5G12030	8.49937		AT3G09130	5.56552		AT3G09445	8.21851		AT1G80230	4.60818		AT5G35630	4.21938		AT3G26660	7.65536		AT4G14320	3.64325
AT4G25200	8.23434		AT5G44700	4.66946		AT3G53980	5.80701		AT3G26660	4.51114		AT5G04590	4.05425		AT2G29150	7.38173		AT5G53860	3.22392
AT1G53540	7.77198		AT5G35076	4.30404		ATCG00300	4.98705		AT4G36220	4.11183		AT4G32250	3.97444		AT1G80230	5.85616		AT5G47110	2.5665
AT2G29500	6.44094		AT1G68030	4.08979		AT1G19530	4.68029		AT1G02140	4.04799		AT1G11220	3.86235		AT1G15270	5.44313		AT2G01140	2.5311
AT1G07400	6.22358		AT3G56240	3.09531		AT4G14320	4.48		AT2G34430	3.95177		AT2G34430	3.71835		AT3G15353	4.06254		AT5G13970	2.23541
AT1G59860	5.41236		AT2G25830	2.99188		AT2G18328	4.40844		AT5G04590	3.8026		AT1G11860	3.63617		ATMG01350	3.68116		AT3G54210	2.16299
ATMG09960	5.00412		AT3G22231	2.81092		AT1G19960	4.29468		AT3G15353	3.37941		AT2G19110	3.61297		AT4G14615	3.6487		AT1G11220	2.12984
AT5G59720	4.99298		ATCG00300	2.75744		AT1G68030	4.2774		AT3G53980	3.35773		AT5G08410	3.61075		AT1G02140	3.09057		AT1G64360	2.04498
AT1G16030	4.698		AT1G52410	2.28617		AT5G04680	4.25436		AT3G62290	3.33603		AT1G78020	3.59197		AT3G47840	3.04361		AT1G80230	2.01932
AT4G14690	4.03885		AT4G03060	2.26715		AT5G28750	4.2307		AT4G14320	3.29287		AT1G14880	3.57038		AT4G04830	2.66598		AT1G67860	1.89225
AT5G43850	3.8039		AT5G42570	2.15987		AT2G26410	4.04953		AT2G46440	3.25698		AT5G47220	3.49843		AT3G62290	2.4934		AT5G64410	1.88612
AT4G38932	3.7164		AT5G25840	2.0965		AT3G09130	4.03404		AT3G16857	3.23171		AT4G31380	3.44946		AT2G39730	2.44729		AT4G02770	1.87886
AT3G12580	3.64246		AT3G16720	1.81845		AT5G57660	3.90975		AT2G26560	3.08669		AT2G14560	3.40736		AT1G59870	2.38385		AT2G45403	1.8767
AT3G01570	3.5664		ATMG00513	1.78934		AT2G29160	3.90828		AT3G08850	3.05814		AT2G39890	3.305		AT1G78370	2.23863		AT3G15353	1.85847
AT3G46230	3.53438		AT2G45660	1.74595		AT3G14210	3.8745		AT4G32250	3.05381		AT4G02520	3.30082		AT2G38210	2.19904		AT1G32060	1.81896
AT5G51440	3.35258		AT3G49570	1.67136		AT5G44120	3.85322		AT4G10770	2.95466		AT1G09350	3.20931		AT4G27160	2.18897		AT2G10940	1.80828
AT1G11220	3.23942		AT3G43095	1.55313		AT4G37680	3.81036		AT1G07280	2.94448		AT2G46440	3.20315		AT3G13790	2.11228		AT2G40590	1.78657
AT4G19170	3.2337		AT4G02410	1.49521		AT1G65490	3.7513		AT5G01280	2.87579		AT4G24220	3.14435		AT2G21340	2.08826		AT3G04530	1.71312
AT3G52720	3.13327		AT4G11330	1.48124		AT1G49500	3.71238		AT4G22920	2.87051		AT1G15270	3.07574		AT3G09445	2.05119		AT3G16857	1.67454
AT1G02920	3.10395		AT5G53460	1.47879		AT2G01520	3.6957		AT3G57550	2.81402					AT3G09130	2.02157		AT1G67865	1.64721
AT4G08870	3.00151		AT1G09350	1.47377		AT2G37920	3.49348		AT5G63850	2.69527					AT4G02520	2.01511		AT3G50970	1.60889
AT1G65730	2.9872		AT2G14560	1.4034		AT4G04595	3.49347		AT3G49580	2.68138					AT5G44700	1.95215		AT2G29995	1.5812
AT2G37170	2.96094		AT1G20970	1.38701		AT5G35076	3.48727		AT2G18328	2.62819					AT1G09603	1.9269		AT5G05340	1.55639
AT5G12020	2.88454		AT1G28480	1.38502		AT5G42740	3.41598								AT2G45960	1.90819		AT5G47370	1.54167
AT3G14210	2.77396		AT3G09390	1.37877		AT4G16780	3.41576								AT3G02190	1.90599		AT4G24920	1.54067
AT4G36220	2.76343		AT2G14890	1.3697		AT3G26280	3.3851								AT1G27090	1.89065		AT2G44410	1.53687
AT5G48570	2.72885		ATCG01020	1.3564		AT3G50970	3.38339								AT1G78830	1.85068		AT1G77885	1.50552
AT3G57680	2.6366		AT3G50970	1.34421		AT2G47950	3.37321								AT2G01520	1.82768		AT5G11560	1.49994
AT1G75830	2.61287		AT1G62660	1.32581		AT5G08760	3.35155								AT5G62250	1.82118		AT2G43510	1.49586
AT1G54050	2.55378		AT5G45680	1.31689		AT1G67865	3.35095								AT5G57040	1.76689		AT1G10760	1.49004
AT2G26150	2.52143		AT3G61470	1.30711		AT4G38932	3.33453								AT1G67865	1.72932		AT1G70640	1.46108
AT1G73190	2.51032		AT3G16780	1.28811		ATCG01080	3.33021								AT1G04610	1.7287		AT2G31040	1.45387
AT5G47720	2.32422		AT4G13395	1.28462		AT3G45140	3.30456								AT1G73190	1.72222		AT3G05730	1.4534
AT4G25140	2.25307		ATMG01410	1.27932		AT4G13830	3.24751								AT4G28290	1.69221		AT1G16870	1.44227
AT5G59320	2.24573		AT1G10060	1.26251		AT5G44700	3.23826								AT1G52890	1.65915		AT4G27700	1.43777
AT4G15440	2.23204		AT5G44005	1.25463		AT5G55480	3.22945								AT2G16367	1.64257		AT1G43910	1.41312
AT2G41110	2.17835		AT2G45180	1.23844		AT3G53460	3.20444								AT2G41100	1.63755		AT5G47070	1.3613
AT5G61380	2.14021		AT1G52040	1.23219		AT1G49470	3.20205								AT2G22590	1.63359		AT1G15270	1.35786
AT1G59870	2.11625		AT4G28350	1.22687		AT1G71030	3.1175								AT4G38932	1.62816		AT5G37740	1.35771
AT2G41100	2.06249		ATCG00320	1.21361		AT1G68660	3.07298								AT3G21370	1.61598		AT5G04680	1.34444
AT3G62260	2.05672		AT2G37970	1.20441		AT2G01140	3.06151								AT3G03470	1.6123		AT5G46730	1.34088
AT3G48240	2.04588		AT2G34630	1.1936		AT4G13395	3.05935								AT5G43940	1.59635		AT3G49580	1.34022
AT2G16890	2.04383		AT3G21710	1.15527		AT2G32680	3.05067								AT2G19310	1.59554		AT3G24390	1.32854
AT1G74930	2.03592		AT2G01140	1.15366		AT4G23680	3.00716								AT3G17010	1.5883		AT1G56045	1.31416
AT4G15210	2.01116		AT4G17840	1.15015		AT1G30260	2.9945								AT5G24155	1.57005		AT4G38932	1.2747
AT3G24100	2.00142		AT2G34600	1.14425											AT1G02360	1.55171		AT5G27900	1.27073
AT5G65480	1.99929		AT1G68050	1.13752											AT1G11220	1.54884		AT1G61580	1.26859
AT1G04560	1.99767		AT2G35930	1.10198											AT2G21180	1.54233		AT5G35320	1.2617
AT5G63500	1.98936		AT4G04830	1.09785											AT1G10550	1.52818		AT1G08570	1.2594
AT4G34410	1.97791		AT5G04680	1.06332											AT5G39950	1.49183		AT3G23390	1.24256
AT5G02450	1.91848		AT4G34630	1.05918											AT5G13970	1.49108		AT4G23990	1.23924
AT1G73600	1.91283		AT5G40960	1.05747											AT2G40590	1.48384		AT5G18130	1.22983
AT2G20560	1.89963		AT5G11970	1.05405											AT5G61220	1.4647		AT5G56930	1.2265
AT3G45160	1.87419		AT5G20610	1.05268											AT2G18328	1.45316		AT3G26660	1.22613
AT5G58770	1.86312		AT4G14630	1.04344											AT5G66400	1.45231		AT3G19450	1.22181
AT2G34810	1.83811		AT3G46040	1.04275											AT4G28520	1.44985		AT1G56110	1.21053
AT5G59780	1.83736		AT5G42740	1.03974											AT1G16870	1.44399		AT5G47930	1.20737
AT4G17090	1.83388		AT1G19240	1.03666											AT5G20230	1.43976		AT5G20410	1.19961
AT4G30460	1.81001		AT3G44620	1.0351											AT3G48690	1.43357		AT3G18490	1.19051
AT5G37670	1.80218		AT2G01190	1.02733											AT5G43850	1.41293		AT5G63850	1.18494
AT5G59310	1.77672		AT1G73680	1.02547											AT2G26790	1.41284		AT4G38590	1.1805
AT5G26340	1.77522		AT1G30040	1.02129											AT2G33830	1.40114		AT4G21360	1.17377
AT2G36790	1.77116		AT5G25250	1.01563											AT1G71030	1.39007		AT3G47050	1.15994
AT1G76080	1.73756		AT5G48180	1.01314											AT4G24920	1.37855		AT4G27160	1.15204
AT3G21370	1.73203		AT5G53400	1.01252											AT5G05320	1.36571		AT1G75350	1.14807
AT2G00590	1.72992		AT3G27650	1.01076											ATMG00513	1.36566		AT3G21890	1.13739
AT5G15190	1.72268		AT5G45550	1.00262											AT1G76080	1.35933		AT1G52560	1.13687
AT1G07610	1.71032		AT2G14610	0.996032											AT1G77710	1.35253		AT5G28870	1.13361
AT1G17170	1.70882		AT5G23920	0.99365											AT3G54826	1.34982		AT5G19875	1.12798
AT2G19310	1.6967		ATCG00340	0.992415											AT4G17830	1.34779		AT1G04600	1.1258
AT5G44568	1.68144		AT2G34585	0.989676											AT3G53980	1.34552		AT3G11630	1.12299
AT1G73040	1.68107		AT2G47880	0.986756											AT5G20190	1.34269		AT1G62390	1.11521
AT1G58420	1.67441		AT3G11397	0.985896											AT2G37280	1.34055		AT4G12500	1.11045
ATMG00470	1.67129		AT5G54610	0.980059											AT4G27170	1.33802		AT1G57660	1.10767
AT2G33830	1.66577		AT5G19240	0.972835											AT3G26740	1.33519		AT1G01560	1.10219
AT2G29160	1.65827		AT2G28200	0.970235											AT2G01140	1.33269		AT1G64970	1.10075
AT3G22640	1.63951		AT1G49500	0.96973											AT2G36830	1.32243		AT1G35680	1.09566
AT4G03050	1.60447		AT2G28710	0.964626											AT5G25610	1.31897		AT2G29160	1.09179
AT2G21820	1.60265		AT3G29590	0.963288											AT1G16880	1.31837		AT3G62820	1.09111
AT2G28900	1.59814		AT5G67300	0.948149											AT1G67860	1.3165		AT1G62760	1.08116
AT4G29070	1.59325		AT3G26744	0.947384											AT5G64310	1.3129		AT4G20370	1.08115
AT4G24000	1.57443		AT1G69890	0.947331											AT4G11030	1.31273		AT4G23150	1.07184
AT5G55190	1.57103		ATCG00140	0.945812											AT2G21820	1.30259		AT1G20450	1.07163
ATMG00220	1.56704		AT5G14650	0.945626											AT3G43840	1.30072		AT1G75860	1.0695
AT5G03285	1.56676		AT3G54640	0.945084											AT4G37200	1.2986		AT1G47710	1.0688
AT5G47830	1.56278		AT1G22630	0.944324											ATCG00140	1.2928		AT2G35060	1.0652
AT3G24500	1.56194		AT3G56290	0.94396											ATCG00320	1.28542		AT2G14878	1.06352
AT1G27020	1.55522		AT3G62960	0.942139											AT1G56045	1.28213		AT1G30490	1.06258
AT5G44110	1.54926		AT4G27070	0.941996											AT4G24220	1.28201		AT1G51200	1.0565
AT1G64360	1.54238		AT2G29350	0.938953											AT3G46230	1.27899		AT5G64240	1.05543
AT4G09020	1.53906		AT3G05500	0.931128											AT1G76130	1.27794		AT1G54040	1.04788
AT2G34690	1.52981		AT4G16000	0.928559											AT4G36220	1.2736		AT3G62290	1.04646
AT4G24450	1.52564		AT3G17360	0.92446											AT1G24575	1.27131		AT3G11230	1.04595
AT1G32520	1.52487		AT2G35900	0.919257											ATCG00720	1.25863		AT4G38080	1.04588
AT3G24420	1.52317		AT5G13970	0.916296											AT1G19240	1.25325		AT2G40880	1.04178
AT3G27690	1.52058		AT2G21150	0.914788											AT1G66700	1.25124		AT2G41090	1.04176
AT5G66400	1.51511		ATCG00170	0.914345											AT3G07390	1.24517		AT4G14090	1.04108
AT1G80230	1.50612		AT5G25280	0.911421											AT4G01120	1.24372		AT5G42570	1.03863
AT1G30070	1.49915		AT1G23130	0.909551											AT1G73010	1.2418		AT3G45245	1.03265
AT1G66700	1.49407		ATCG01130	0.908559											AT3G52400	1.23942		AT2G05220	1.02681
AT1G35140	1.48355		ATCG01040	0.907443											AT1G09310	1.23766		AT1G11362	1.02421
ATMG01410	1.46452		AT1G61520	0.905286											AT5G54870	1.23324		AT3G03780	1.02284
AT4G27070	1.46016		AT3G19370	0.904611											AT1G49500	1.22883		AT5G47210	1.02109
AT1G05510	1.45706		AT5G35560	0.903827											AT4G08074	1.22588		AT5G12080	1.01739
AT2G46240	1.45644		AT1G20220	0.901544											AT5G67520	1.22262		AT4G23890	1.01527
AT1G52200	1.44063		AT1G80300	0.900757											AT3G30763	1.22244		AT1G25275	1.01403
AT3G26660	1.43166		AT5G10180	0.89965											AT1G10000	1.22026		AT5G59720	1.0136
AT1G03880	1.42852		AT5G15950	0.894848											AT1G63840	1.21953		AT4G08078	1.01203
AT3G22231	1.41708		AT3G22060	0.892377											AT1G48450	1.2114		AT4G35100	1.01152
AT1G80050	1.40926		AT1G73805	0.89205											AT5G25760	1.21112		AT1G61340	1.00662
AT1G51090	1.398		ATCG00440	0.889668											AT1G26110	1.20976		AT4G17090	1.00285
AT1G45201	1.39596		AT4G24110	0.888191											AT1G59860	1.20652		AT3G01970	1.00195
AT3G45245	1.39058		AT3G62260	0.882851											AT5G43150	1.19127		AT3G46920	0.997593
AT2G18020	1.38069		AT5G03780	0.880623											AT4G08078	1.19122		AT3G18790	0.997193
AT4G28520	1.37996		AT2G38290	0.880407											AT1G07420	1.18693		AT1G49970	0.997082
AT1G65490	1.37875		AT5G20570	0.878241											AT4G19380	1.18685		AT5G52010	0.993617
AT1G07350	1.37849		AT2G32070	0.87788											AT2G42890	1.18472		AT3G15760	0.989137
AT5G19430	1.36458		AT3G28050	0.875592											AT3G11690	1.18259		AT1G19400	0.986361
AT5G19580	1.36206		AT4G33090	0.875263											AT2G46390	1.18003		AT5G09830	0.982969
AT1G20823	1.35429		AT3G46090	0.874769											AT4G39980	1.17951		AT3G47540	0.982555
AT3G05030	1.35385		AT5G24210	0.874362											AT3G01390	1.16433		AT1G51700	0.973811
AT3G09900	1.35118		AT2G44240	0.868675											AT1G30500	1.16254		AT1G64780	0.972852
AT4G37300	1.34523		AT5G20790	0.86603											AT5G01990	1.16047		AT4G11960	0.971101
AT3G61430	1.34503		AT4G24960	0.864841											AT3G43110	1.15294		AT5G62300	0.966243
AT4G33040	1.34393		AT1G02400	0.863113											AT2G40330	1.15222		AT1G74030	0.96575
AT5G17460	1.33739		AT5G58770	0.859511											AT1G17080	1.14931		AT5G02310	0.961662
AT1G54870	1.33363		AT4G23990	0.857781											AT3G12110	1.14889		AT5G17650	0.958474
AT3G62290	1.33352		AT2G38730	0.855397											AT4G33070	1.1466		AT1G31440	0.956899
AT2G41730	1.33008		AT5G54770	0.854581											AT3G23390	1.13972		AT3G50000	0.95622
AT5G45430	1.3205		AT2G47910	0.854446											AT4G35060	1.13923		AT1G54780	0.955433
ATMG00460	1.31441		AT3G06460	0.853458											AT5G12020	1.13279		AT1G72120	0.952154
AT1G19960	1.30897		AT3G19030	0.852763											AT1G51200	1.13003		AT4G25000	0.95084
AT5G49740	1.30832		AT1G70700	0.850874											AT5G60400	1.12738		AT1G11860	0.950774
AT2G25210	1.2947		AT5G57220	0.84095											AT4G04020	1.12133		AT2G16890	0.950449
AT1G19670	1.29466		AT3G28730	0.839187											AT4G13520	1.12057		AT5G08040	0.949225
AT5G48485	1.29394		AT2G29500	0.838215											AT4G36010	1.11976		AT4G36800	0.946863
AT5G44340	1.28488		AT1G68840	0.833717											AT2G46540	1.11864		AT3G27350	0.946616
AT1G67920	1.28223		AT3G28690	0.83093											AT2G42680	1.11853		AT4G26700	0.946308
AT5G03210	1.28037		AT1G28380	0.82886											AT1G19670	1.11772		AT3G10985	0.945651
AT5G10620	1.28027		AT4G27230	0.824994											AT4G14710	1.11656		AT4G16442	0.945388
AT5G15500	1.27593		AT5G43780	0.823745											AT1G68660	1.11648		AT3G54500	0.938954
AT2G24940	1.27117		AT1G16880	0.822835											AT5G35076	1.11495		AT1G02140	0.936699
AT4G37180	1.26868		AT5G11680	0.81805											AT4G06746	1.11232		AT1G68740	0.934714
AT3G27660	1.2589		AT5G17610	0.812492											AT1G25560	1.1117		AT3G56460	0.933603
AT5G18130	1.25432		AT1G62990	0.811625											AT2G26560	1.1069		AT3G09130	0.932813
AT2G01890	1.24948		AT4G26450	0.811512											AT5G03210	1.10379		AT1G49470	0.931813
ATMG01350	1.24803		AT1G70850	0.811345											AT3G22630	1.10306		AT1G06460	0.926808
AT1G13990	1.23645		AT1G65480	0.811151											AT4G33040	1.10175		AT5G07580	0.922938
AT2G21330	1.23193		AT3G23570	0.809789											AT4G35790	1.09627		AT2G39400	0.922076
AT5G60460	1.23111		AT5G09650	0.808372											AT5G44120	1.0959		AT2G27310	0.92104
AT2G39330	1.2291		AT1G51700	0.802368											AT5G54060	1.09228		AT5G62790	0.919902
AT2G01450	1.22831		AT1G11430	0.801686											AT3G01290	1.09184		AT2G23290	0.918688
AT3G50900	1.22742		AT5G46750	0.801027											AT4G38550	1.08294		AT5G58420	0.91825
AT5G03545	1.2257		AT2G42890	0.799813											AT5G13100	1.07986		AT5G52810	0.913231
AT3G53420	1.222		AT4G18205	0.798707											AT4G37990	1.0783		AT5G07180	0.912958
AT3G51130	1.20637		AT3G08720	0.797542											AT1G79970	1.078		AT4G30270	0.909859
AT1G52560	1.20471		AT1G42420	0.794942											AT5G54610	1.07152		AT2G30550	0.909662
AT3G17520	1.20345		AT1G07620	0.790449											AT3G18250	1.06562		AT1G71880	0.909248
AT3G63160	1.20329		AT2G40750	0.785855											AT4G35090	1.06542		AT5G53580	0.906871
AT5G66090	1.20087		ATCG00680	0.785588											AT5G47720	1.06309		AT1G71030	0.903776
AT4G12480	1.19958		AT5G44568	0.784402											AT1G27020	1.06249		AT2G37970	0.903254
AT3G44280	1.19405		AT4G14465	0.782872											AT1G79245	1.05834		AT2G21340	0.902387
AT2G47180	1.18878		AT1G60810	0.781277											AT2G44350	1.05336		AT1G61890	0.90222
ATCG00680	1.18831		AT2G22590	0.780157											AT1G24148	1.05288		AT5G54770	0.901706
AT5G40780	1.1881		AT3G56010	0.777053											AT1G68030	1.04987		AT3G25690	0.89824
AT4G14320	1.18761		AT4G04955	0.776882											AT2G47110	1.04752		AT3G56090	0.896504
AT5G13170	1.1819		AT2G22170	0.776881											AT5G61380	1.04341		AT4G33040	0.896236
AT3G53830	1.1767		AT5G46790	0.773847											AT3G47420	1.0388		AT1G14450	0.894885
AT5G57050	1.16141		AT1G67600	0.772775											AT1G32360	1.03776		AT1G12240	0.891252
AT4G04020	1.15779		AT1G03220	0.771316											AT5G65660	1.0369		AT5G14500	0.88998
AT5G07180	1.14657		AT4G11570	0.770986											AT1G09330	1.03525		AT1G13930	0.889256
AT2G22470	1.1455		AT5G20150	0.770609											AT4G21960	1.03515		AT1G77450	0.889034
AT3G53230	1.14494		AT2G39800	0.770416											AT3G46040	1.03388		AT4G24290	0.888554
AT1G07280	1.13688		AT5G53530	0.768392											AT5G04590	1.03201		AT5G44565	0.887132
AT4G27160	1.13277		AT2G02870	0.76769											AT1G07400	1.02953		AT3G61470	0.886824
AT5G48380	1.13196		AT5G12030	0.765159											AT2G34500	1.02638		AT3G12740	0.886189
AT5G52310	1.12079		AT1G49450	0.764754											AT3G21890	1.02541		AT1G05100	0.885295
AT1G19640	1.1202		AT3G25770	0.762807											AT1G21250	1.02515		AT4G36220	0.882975
AT1G02820	1.11994		AT1G52000	0.762114											AT1G74090	1.0211		AT5G04490	0.880613
AT1G56045	1.11731		AT5G44565	0.761976											AT1G17170	1.01907		AT5G48380	0.879116
AT2G21187	1.11664		AT4G19380	0.760727											AT4G08230	1.01773		AT1G49500	0.878285
AT2G32120	1.11457		AT3G61260	0.760348											AT1G56430	1.01766		AT1G24575	0.877731
AT3G12740	1.11334		AT5G53650	0.758517											AT5G58330	1.01467		AT5G06450	0.877303
AT2G37710	1.11287		AT5G55600	0.757691											AT5G50380	1.01317		AT5G27280	0.876868
AT1G77930	1.10901		AT5G52640	0.755661											AT1G73260	1.01241		AT3G22160	0.872962
AT5G06760	1.10583		AT2G01180	0.755658											AT5G04200	1.01011		AT1G48420	0.871236
AT1G54780	1.105		AT3G53830	0.755445											AT1G27950	1.00818		AT3G26170	0.870401
AT3G03000	1.10332		AT5G04540	0.753256											AT4G15440	1.00353		AT2G35900	0.870266
AT3G05500	1.09866		AT3G27160	0.749877											AT3G02340	1.00226		AT2G29150	0.868176
AT5G42850	1.09391		AT1G71430	0.74857											AT5G67600	1.00012		AT1G59830	0.867149
AT5G09570	1.09053		AT2G34720	0.748389											AT1G18470	0.998854		AT1G21240	0.86444
AT2G21130	1.08933		AT3G05690	0.7472											AT2G27440	0.998089		AT4G00710	0.862318
AT4G22570	1.08878		ATMG00470	0.746352											AT5G62400	0.995809		AT5G22250	0.861485
AT1G45474	1.08838		AT2G45403	0.745513											AT5G49520	0.994061		AT1G07620	0.860298
AT5G26920	1.08728		AT1G60190	0.744844											AT2G32140	0.992436		AT4G31550	0.859423
AT2G14910	1.08702		AT1G61780	0.742863											AT1G27290	0.989454		AT1G10000	0.859073
AT5G41400	1.08342		AT3G03790	0.739158											AT1G79520	0.988609		AT5G58330	0.858383
AT5G55570	1.0829		AT3G54890	0.738701											AT2G40205	0.986597		AT1G14330	0.854312
AT4G37990	1.07958		AT3G53500	0.737962											AT5G08570	0.985245		AT4G10310	0.85413
AT4G35090	1.07918		AT1G51680	0.73796											AT1G65290	0.984925		AT4G27390	0.852274
AT4G15248	1.07807		AT3G09850	0.737573											AT4G14465	0.980942		AT1G51140	0.851536
AT2G38860	1.07348		AT2G35060	0.735278											AT3G11340	0.980149		AT4G02220	0.848836
AT4G35100	1.07292		AT5G15020	0.735221											AT3G54210	0.975953		AT1G67980	0.848451
AT5G44580	1.07208		AT2G26510	0.734325											AT1G49800	0.975039		AT2G25625	0.847817
AT4G27280	1.07045		AT3G63160	0.733005											AT1G75830	0.968457		AT5G03490	0.847418
AT3G43110	1.06979		AT3G49720	0.728172											AT2G03505	0.968448		AT3G03910	0.84554
ATMG00090	1.06942		AT4G10080	0.727461											AT3G30695	0.968071		AT3G42886	0.841221
AT3G26170	1.06859		AT4G01090	0.726299											AT3G11280	0.968035		AT5G62150	0.840813
AT1G67865	1.06365		AT1G77120	0.726216											AT2G18660	0.964971		AT2G46100	0.838796
AT1G48745	1.06259		AT5G17870	0.72573											AT5G53860	0.9612		ATMG01390	0.837332
AT5G65660	1.06087		AT5G03495	0.725623											AT4G17090	0.960794		AT5G04590	0.836919
AT4G10320	1.05676		AT3G45310	0.723667											AT1G35210	0.96016		AT5G44700	0.833625
AT1G16850	1.056		AT4G10920	0.722443											AT5G58770	0.958926		AT4G03200	0.833313
AT2G27190	1.05334		AT1G30070	0.72106											ATMG00090	0.958299		AT4G37430	0.831686
AT2G43010	1.05213		AT4G24026	0.720374											AT4G21360	0.956459		AT4G01090	0.829968
AT3G10860	1.05172		AT1G19660	0.715321											AT1G11110	0.955972		AT3G25780	0.828976
AT2G40205	1.04884		AT1G52870	0.714945											AT3G51960	0.953306		AT5G48020	0.828911
AT5G66490	1.04772		AT1G02340	0.714909											AT4G17340	0.953024		AT3G27095	0.828089
AT1G61890	1.04494		AT1G12610	0.714885											AT3G11100	0.952454		AT5G46680	0.826999
AT2G14890	1.04461		AT1G24147	0.714358											AT4G28085	0.946908		AT4G22950	0.826898
AT5G24710	1.04047		AT4G21470	0.713853											AT3G17520	0.944837		AT4G18010	0.825288
AT3G14200	1.04028		AT3G23240	0.713309											AT2G30620	0.944315		AT5G42020	0.822403
AT4G18205	1.03905		AT2G36950	0.710552											AT4G12500	0.941985		AT3G14310	0.816667
AT4G13830	1.03891		AT1G45976	0.70749											AT3G02490	0.940181		AT1G19240	0.816332
AT5G08760	1.03848		AT2G43520	0.706071											AT2G47950	0.938614		AT4G04830	0.81448
AT3G61880	1.03701		AT5G56600	0.705617											AT4G31380	0.938607		AT3G05660	0.813633
AT1G19530	1.0348		AT4G03960	0.70341											AT3G01830	0.937944		AT5G16570	0.812162
AT5G10930	1.02918		AT3G56910	0.702744											AT5G24590	0.93686		AT3G27160	0.809564
AT1G74880	1.02884		AT5G02560	0.702022											AT1G61890	0.936235		AT3G52720	0.809283
AT2G40170	1.02847		AT3G50820	0.700806											AT1G52230	0.933465		AT4G10300	0.808609
AT5G06320	1.0271		AT2G39710	0.700225											AT4G28750	0.933015		AT4G31985	0.807109
AT5G54270	1.02352		AT3G53460	0.699314											AT1G28570	0.93129		AT5G10625	0.806298
AT1G41880	1.02266		AT4G14400	0.699292											ATMG00470	0.930398		AT1G08370	0.805716
AT5G21940	1.02256		AT1G14880	0.698177											AT3G22200	0.929247		AT2G03800	0.805638
AT1G08380	1.0199		AT5G64410	0.697068											AT2G29995	0.928061		AT5G53970	0.804992
AT3G26580	1.01837		AT5G58510	0.695594											AT5G38520	0.927114		AT4G27260	0.802877
AT3G59020	1.01748		AT4G32320	0.694649											AT4G02770	0.926572		AT3G54540	0.802544
AT3G13470	1.0141		AT3G14310	0.69332											AT5G24120	0.926249		AT3G47070	0.802001
AT1G49740	1.01367		AT5G60250	0.693165											AT5G54470	0.92443		AT1G16850	0.801285
AT1G58007	1.01359		AT3G56710	0.69307											AT2G32870	0.924163		AT2G24940	0.799242
AT1G64970	1.01134		AT2G42680	0.691181											AT1G59830	0.923681		AT5G26830	0.798774
AT1G68030	1.01007		AT5G10760	0.690121											AT4G04595	0.923678		AT1G12090	0.798644
AT1G29395	1.00962		AT3G24400	0.688265											AT4G16670	0.923457		AT2G21320	0.798403
AT3G01780	1.00687		AT4G28520	0.687007											AT1G14740	0.919129		AT5G26340	0.798356
AT2G30870	1.00593		AT4G02970	0.686303											AT1G21525	0.916856		AT5G06760	0.797929
AT3G26520	1.00263		AT2G46440	0.686048											AT5G56940	0.916342		AT4G03960	0.797795
AT2G00340	1.00195		AT4G11650	0.685429											AT1G05510	0.915652		AT2G44350	0.797446
AT4G35750	1.00137		AT1G18450	0.68371											AT4G35630	0.915416		AT1G22850	0.795288
AT5G04750	0.998738		AT1G22570	0.682287											AT1G67090	0.915329		AT1G61520	0.795229
AT5G49730	0.996476		AT5G47120	0.682053											AT3G03310	0.913986		AT5G60460	0.794853
AT4G30450	0.992715		AT5G65005	0.68117											AT1G28060	0.913425		AT5G01600	0.793582
AT1G21525	0.991694		AT2G15020	0.680088											AT5G57220	0.912071		AT5G24155	0.792583
AT2G32690	0.987726		AT1G10390	0.680055											AT1G72030	0.911634		AT2G43030	0.792267
AT1G56170	0.987636		AT5G45880	0.676782											AT5G11650	0.911544		AT4G06499	0.791728
AT1G62990	0.987027		AT2G29150	0.67651											AT4G06477	0.908116		AT3G61880	0.791366
AT5G59220	0.985399		AT4G10310	0.674081											AT4G10080	0.90597		AT4G29905	0.790715
AT1G03740	0.984485		AT5G10340	0.673967											AT2G23780	0.905907		AT3G59060	0.790437
AT1G69890	0.984371		AT3G04520	0.673574											AT2G45520	0.905308		AT1G53780	0.790428
AT3G26180	0.982055		AT5G44070	0.673359											AT4G15480	0.905061		AT4G23670	0.78985
AT1G22630	0.976998		AT2G34690	0.672487											AT1G05135	0.904779		AT1G02820	0.789206
AT3G61010	0.974577		AT3G52400	0.670224											AT3G16910	0.902206		AT4G23680	0.788895
AT2G26060	0.974361		AT4G12500	0.669347											AT2G39210	0.901367		AT5G23660	0.78859
AT2G22240	0.974323		AT5G54080	0.669312											ATCG00440	0.899981		AT3G43980	0.786332
AT1G55310	0.971865		AT3G54826	0.668654											AT1G67785	0.893885		AT5G22390	0.784109
ATCG01110	0.97133		AT5G28500	0.668424											AT4G24570	0.893639		AT2G26410	0.783072
AT1G67090	0.970906		AT1G01725	0.668244											AT1G18390	0.890615		AT3G24420	0.782832
AT5G57220	0.969462		AT3G21370	0.668128											AT4G19170	0.885221		AT4G02530	0.782626
AT2G43710	0.968114		AT3G53260	0.668086											AT4G25140	0.882542		AT2G05440	0.780933
AT5G44005	0.966851		AT5G09570	0.666742											AT2G41870	0.881861		AT3G24490	0.779098
AT5G45890	0.965669		AT4G34150	0.666608											AT4G22740	0.881859		AT2G46390	0.778628
AT1G77450	0.965336		AT4G12800	0.664401											AT1G60610	0.880183		AT5G06290	0.778445
AT3G56400	0.963325		AT2G29980	0.663449											AT5G49730	0.880156		AT5G57660	0.778422
AT5G28870	0.96328		AT1G33960	0.662832											AT5G46110	0.878134		AT3G05030	0.778282
AT2G39470	0.962609		AT3G10020	0.661539											AT3G63490	0.876735		AT5G66570	0.778171
AT5G59540	0.961816		AT3G26210	0.661484											AT3G59010	0.875904		AT2G45520	0.775762
AT2G45403	0.961311		AT3G02380	0.659616											AT3G61870	0.87586		AT1G19960	0.775614
AT5G04140	0.959393		AT5G12150	0.656796											AT2G26500	0.875236		AT1G80360	0.775146
AT5G46250	0.957505		AT1G52560	0.656516											AT5G43380	0.873608		AT2G48100	0.774554
AT1G22160	0.956471		AT3G60340	0.654634											AT1G76590	0.873509		AT1G08940	0.774273
AT1G07090	0.953625		AT2G36460	0.653239											AT5G65940	0.873342		AT4G33865	0.774035
AT4G16260	0.952751		AT3G05760	0.651806											AT1G49970	0.871488		AT4G35600	0.772309
AT4G09030	0.951882		AT1G06520	0.650589											AT1G14540	0.871387		AT1G32700	0.77214
AT1G53160	0.946839		AT2G37750	0.648415											AT2G32120	0.871385		AT5G48180	0.771309
AT3G19450	0.94389		AT5G05310	0.647175											AT5G24530	0.87098		AT2G42890	0.770531
AT3G29075	0.94302		AT1G36890	0.646248											AT3G50970	0.870167		AT4G03050	0.770306
AT1G27600	0.941904		AT1G75380	0.646228											AT3G46520	0.86909		AT3G10930	0.769292
AT2G34585	0.940916		AT2G17930	0.645581											AT5G47560	0.866852		AT5G15410	0.766489
AT1G01240	0.940521		AT3G03870	0.645576											AT4G30650	0.866737		AT4G27230	0.765346
AT5G65870	0.939348		AT1G68740	0.644978											AT4G32820	0.865522		AT3G28500	0.765023
AT1G55280	0.939093		AT1G49410	0.642639											AT2G22170	0.864924		AT5G19980	0.764286
AT5G16530	0.935265		AT1G49470	0.641578											AT5G41600	0.863258		AT5G60400	0.763367
AT4G29780	0.935076		AT3G05685	0.640412											AT1G29910	0.863037		AT3G23450	0.763101
AT1G05010	0.933112		AT1G64770	0.639221											AT5G15450	0.862312		AT5G10370	0.762997
ATCG00500	0.932354		AT3G62910	0.63852											AT5G38980	0.86173		AT2G37130	0.761783
AT2G18328	0.931685		AT1G07440	0.638141											AT3G63460	0.860843		AT4G21210	0.759851
AT3G19030	0.925574		AT5G57580	0.637687											AT2G24940	0.858069		AT5G45880	0.759455
AT1G75080	0.925007		AT1G19770	0.63704											AT1G22530	0.856767		AT1G19530	0.758632
AT1G07720	0.924671		AT4G10710	0.636853											AT4G00780	0.856525		AT4G21810	0.757609
AT3G17010	0.924635		AT3G55880	0.636825											AT2G41820	0.855168		AT1G75040	0.757488
