## Supplementary material for "Molecular and phenotypic footprints of climate in native *Arabidopsis thaliana*": Data S21

### Sheet: Batch 1
Row	Col	Sample ID
A	1	481
B	1	482
C	1	483
D	1	484
E	1	485
F	1	486
G	1	487
H	1	488
A	2	489
B	2	490
C	2	491
D	2	492
E	2	493
F	2	494
G	2	495
H	2	496
A	3	497
B	3	498
C	3	499
D	3	500
E	3	501
F	3	502
G	3	503
H	3	504
A	4	505
B	4	506
C	4	507
D	4	508
E	4	509
F	4	510
G	4	511
H	4	512
A	5	513
B	5	514
C	5	515
D	5	516
E	5	517
F	5	518
G	5	519
H	5	520
A	6	521
B	6	522
C	6	523
D	6	524
E	6	525
F	6	526
G	6	527
H	6	528
A	7	529
B	7	530
C	7	531
D	7	532
E	7	533
F	7	534
G	7	535
H	7	536
A	8	537
B	8	538
C	8	539
D	8	540
E	8	541
F	8	542
G	8	543
H	8	544
A	9	545
B	9	546
C	9	547
D	9	548
E	9	549
F	9	550
G	9	551
H	9	552
A	10	553
B	10	554
C	10	555
D	10	556
E	10	557
F	10	558
G	10	559
H	10	560
A	11	561
B	11	562
C	11	563
D	11	564
E	11	565
F	11	566
G	11	567
H	11	568
A	12	569
B	12	570
C	12	571
D	12	572
E	12	573
F	12	574
G	12	575
H	12	576

### Sheet: Batch 2
Row	Col	Sample ID
A	1	1
B	1	2
C	1	3
D	1	4
E	1	5
F	1	6
G	1	7
H	1	8
A	2	9
B	2	10
C	2	11
D	2	12
E	2	13
F	2	14
G	2	15
H	2	16
A	3	17
B	3	18
C	3	19
D	3	20
E	3	21
F	3	22
G	3	23
H	3	24
A	4	25
B	4	26
C	4	27
D	4	28
E	4	29
F	4	30
G	4	31
H	4	32
A	5	33
B	5	34
C	5	35
D	5	36
E	5	37
F	5	38
G	5	39
H	5	40
A	6	41
B	6	42
C	6	43
D	6	44
E	6	45
F	6	46
G	6	47
H	6	48
A	7	49
B	7	50
C	7	51
D	7	52
E	7	53
F	7	54
G	7	55
H	7	56
A	8	57
B	8	58
C	8	59
D	8	60
E	8	61
F	8	62
G	8	63
H	8	64
A	9	65
B	9	66
C	9	67
D	9	68
E	9	69
F	9	70
G	9	71
H	9	72
A	10	73
B	10	74
C	10	75
D	10	76
E	10	77
F	10	78
G	10	79
H	10	80
A	11	81
B	11	82
C	11	83
D	11	84
E	11	85
F	11	86
G	11	87
H	11	88
A	12	89
B	12	90
C	12	91
D	12	92
E	12	93
F	12	94
G	12	95
H	12	96

### Sheet: Batch 3
Row	Col	Sample ID
A	1	673
B	1	674
C	1	675
D	1	676
E	1	677
F	1	678
G	1	679
H	1	680
A	2	681
B	2	682
C	2	683
D	2	684
E	2	685
F	2	686
G	2	687
H	2	688
A	3	689
B	3	690
C	3	691
D	3	692
E	3	693
F	3	694
G	3	695
H	3	696
A	4	697
B	4	698
C	4	699
D	4	700
E	4	701
F	4	702
G	4	703
H	4	704
A	5	705
B	5	706
C	5	707
D	5	708
E	5	709
F	5	710
G	5	711
H	5	712
A	6	713
B	6	714
C	6	715
D	6	716
E	6	717
F	6	718
G	6	719
H	6	720
A	7	721
B	7	722
C	7	723
D	7	724
E	7	725
F	7	726
G	7	727
H	7	728
A	8	729
B	8	730
C	8	731
D	8	732
E	8	733
F	8	734
G	8	735
H	8	736
A	9	737
B	9	738
C	9	739
D	9	740
E	9	741
F	9	742
G	9	743
H	9	744
A	10	745
B	10	746
C	10	747
D	10	748
E	10	749
F	10	750
G	10	751
H	10	752
A	11	753
B	11	754
C	11	755
D	11	756
E	11	757
F	11	758
G	11	759
H	11	760
A	12	761
B	12	762
C	12	763
D	12	764
E	12	765
F	12	766
G	12	767
H	12	768

### Sheet: Batch 4
Row	Col	Sample ID
A	1	769
B	1	770
C	1	771
D	1	772
E	1	773
F	1	774
G	1	775
H	1	776
A	2	777
B	2	778
C	2	779
D	2	780
E	2	781
F	2	782
G	2	783
H	2	784
A	3	785
B	3	786
C	3	787
D	3	788
E	3	789
F	3	790
G	3	791
H	3	792
A	4	793
B	4	794
C	4	795
D	4	796
E	4	797
F	4	798
G	4	799
H	4	800
A	5	801
B	5	802
C	5	803
D	5	804
E	5	805
F	5	806
G	5	807
H	5	808
A	6	809
B	6	810
C	6	811
D	6	812
E	6	813
F	6	814
G	6	815
H	6	816
A	7	817
B	7	818
C	7	819
D	7	820
E	7	821
F	7	822
G	7	823
H	7	824
A	8	825
B	8	826
C	8	827
D	8	828
E	8	829
F	8	830
G	8	831
H	8	832
A	9	833
B	9	834
C	9	835
D	9	836
E	9	837
F	9	838
G	9	839
H	9	840
A	10	841
B	10	842
C	10	843
D	10	844
E	10	845
F	10	846
G	10	847
H	10	848
A	11	849
B	11	850
C	11	851
D	11	852
E	11	853
F	11	854
G	11	855
H	11	856
A	12	857
B	12	858
C	12	859
D	12	860
E	12	861
F	12	862
G	12	863
H	12	864

### Sheet: Batch 5
Row	Col	Sample ID
A	1	865
B	1	866
C	1	867
D	1	868
E	1	869
F	1	870
G	1	871
H	1	872
A	2	873
B	2	874
C	2	875
D	2	876
E	2	877
F	2	878
G	2	879
H	2	880
A	3	881
B	3	882
C	3	883
D	3	884
E	3	885
F	3	886
G	3	887
H	3	888
A	4	889
B	4	890
C	4	891
D	4	892
E	4	893
F	4	894
G	4	895
H	4	896
A	5	897
B	5	898
C	5	899
D	5	900
E	5	901
F	5	902
G	5	903
H	5	904
A	6	905
B	6	906
C	6	907
D	6	908
E	6	909
F	6	910
G	6	911
H	6	912
A	7	913
B	7	914
C	7	915
D	7	916
E	7	917
F	7	918
G	7	919
H	7	920
A	8	921
B	8	922
C	8	923
D	8	924
E	8	925
F	8	926
G	8	927
H	8	928
A	9	929
B	9	930
C	9	931
D	9	932
E	9	933
F	9	934
G	9	935
H	9	936
A	10	937
B	10	938
C	10	939
D	10	940
E	10	941
F	10	942
G	10	943
H	10	944
A	11	945
B	11	946
C	11	947
D	11	948
E	11	949
F	11	950
G	11	951
H	11	952
A	12	953
B	12	954
C	12	955
D	12	956
E	12	957
F	12	958
G	12	959
H	12	960

### Sheet: Batch 6
Row	Col	Sample ID
A	1	961
B	1	962
C	1	963
D	1	964
E	1	965
F	1	966
G	1	967
H	1	968
A	2	969
B	2	970
C	2	971
D	2	972
E	2	973
F	2	974
G	2	975
H	2	976
A	3	977
B	3	978
C	3	979
D	3	980
E	3	981
F	3	982
G	3	983
H	3	984
A	4	985
B	4	986
C	4	987
D	4	988
E	4	989
F	4	990
G	4	991
H	4	992
A	5	993
B	5	994
C	5	995
D	5	996
E	5	997
F	5	998
G	5	999
H	5	1000
A	6	1001
B	6	1002
C	6	1003
D	6	1004
E	6	1005
F	6	1006
G	6	1007
H	6	1008
A	7	1009
B	7	1010
C	7	1011
D	7	1012
E	7	1013
F	7	1014
G	7	1015
H	7	1016
A	8	1017
B	8	1018
C	8	1019
D	8	1020
E	8	1021
F	8	1022
G	8	1023
H	8	1024
A	9	1025
B	9	1026
C	9	1027
D	9	1028
E	9	1029
F	9	1030
G	9	1031
H	9	1032
A	10	1033
B	10	1034
C	10	1035
D	10	1036
E	10	1037
F	10	1038
G	10	1039
H	10	1040
A	11	1041
B	11	1042
C	11	1043
D	11	1044
E	11	1045
F	11	1046
G	11	1047
H	11	1048
A	12	1049
B	12	1050
C	12	1051
D	12	1052
E	12	1053
F	12	1054
G	12	1055
H	12	1056

### Sheet: Batch 7
Row	Col	Sample ID
A	1	443
B	1	457
C	1	WU010
D	1	WU025W
E	1	WU032W
F	1	WU043W
G	1	WU052
H	1	H012
A	2	444
B	2	458
C	2	WU014
D	2	WU25
E	2	WU033
F	2	WU0431
G	2	WU053
H	2	H013
A	3	445
B	3	WU001
C	3	WU015
D	3	WU026S
E	3	WU034
F	3	WU044
G	3	H002
H	3	H014
A	4	446
B	4	WU001B
C	4	WU016
D	4	WU027
E	4	WU036
F	4	WU045
G	4	H003
H	4	H015
A	5	447
B	5	WU002S
C	5	WU017
D	5	WU027W
E	5	WU037S
F	5	WU046
G	5	H004
H	5	H016
A	6	449
B	6	WU003
C	6	WU018S
D	6	WU028
E	6	WU038
F	6	WU047S
G	6	H005
H	6	H018
A	7	450
B	7	WU004
C	7	WU019W
D	7	WU028W
E	7	WU039
F	7	WU047
G	7	H006
H	7	H019
A	8	451
B	8	WU005
C	8	WU021S
D	8	WU029
E	8	WU041W
F	8	W048
G	8	H007
H	8	H020
A	9	452
B	9	WU006
C	9	WU022W
D	9	WU030S
E	9	WU041
F	9	WU049St
G	9	H008
H	9	H020W
A	10	453
B	10	WU007BlUt
C	10	WU023
D	10	WU030W
E	10	WU042BlU
F	10	WU049
G	10	H009
H	10	H021
A	11	454
B	11	WU008
C	11	WU024
D	11	WU030
E	11	WU042
F	11	WU050St
G	11	H010
H	11	H023
A	12	455
B	12	WU009W
C	12	WU025
D	12	WU031
E	12	WU043
F	12	WU051
G	12	H011
H	12	H024

### Sheet: Batch 8
Row	Col	Sample ID
A	1	H025
B	1	H037
C	1	H045W
D	1	M009
E	1	M018W
F	1	M030W
G	1	M037W
H	1	M047St.Bl.viol
A	2	H026W
B	2	H038
C	2	M001B
D	2	M010
E	2	M019
F	2	M031St
G	2	M040
H	2	WE001
A	3	H027
B	3	H039
C	3	M002B
D	3	M011B
E	3	M020W
F	3	M032S(alt)
G	3	M040W
H	3	WE002
A	4	H028
B	4	H040
C	4	M005B
D	4	M011
E	4	M021W
F	4	M032S(neu)
G	4	M040S
H	4	WE003
A	5	H029
B	5	WU040
C	5	M005S
D	5	M011Pilzblatt
E	5	M022
F	5	M033S(neu)
G	5	M040B
H	5	WE003_2
A	6	H030
B	6	H041
C	6	M006B
D	6	M011S
E	6	M023
F	6	M033S(atl)
G	6	M040Blattbraun
H	6	WE004
A	7	H031
B	7	H042
C	7	M007
D	7	M011Tagbl. Läuse
E	7	M024W
F	7	M034St.Oben
G	7	M041W
H	7	WE005
A	8	H032
B	8	H042
C	8	M007S
D	8	M012
E	8	M025St
F	8	M034 St.Unten
G	8	M042St
H	8	WE006
A	9	H033
B	9	H043
C	9	M007B
D	9	M014W
E	9	M026
F	9	M035B
G	9	M042
H	9	WE006
A	10	H034
B	10	H044
C	10	M007Sprossblatt
D	10	M015W
E	10	M027W
F	10	M035W
G	10	M043B
H	10	WE007
A	11	H035
B	11	H045
C	11	M008
D	11	M016Sprossheile
E	11	M028
F	11	M035St
G	11	M044W
H	11	WE008
A	12	H036
B	12	H045
C	12	M008Sprossblatt
D	12	M016WEgSpross
E	12	M029W
F	12	M036W
G	12	M045
H	12	WE0091

### Sheet: Batch 9
Row	Col	Sample ID
A	1	WE009
B	1	WE015
C	1	WE024
D	1	WE031W
E	1	WE040
F	1	H053
G	1	H062
H	1	H073
A	2	WE009B
B	2	WE016
C	2	WE025W
D	2	WE031
E	2	WE040W
F	2	H054
G	2	H063
H	2	H074
A	3	WE0101
B	3	WE017
C	3	WE025S
D	3	WE032
E	3	WE048
F	3	H055
G	3	H064
H	3	H075
A	4	WE010
B	4	WE018
C	4	WE026
D	4	WE033mitPilz
E	4	H046St.Bl.
F	4	H055
G	4	H065
H	4	H076
A	5	WE011
B	5	WE019
C	5	WE026B
D	5	WE033ohnEPilz
E	5	H046Bl.Pilz
F	5	H056
G	5	H066
H	5	H077
A	6	WE0121
B	6	WE019E
C	6	WE026W
D	6	WE034+Pilz
E	6	H046OhnePilz
F	6	H057W
G	6	H067
H	6	H078W
A	7	WE012
B	7	WE019S
C	7	WE027W
D	7	WE034mPilz
E	7	H047
F	7	H057B
G	7	H068
H	7	H078
A	8	WE013
B	8	WE020
C	8	WE027
D	8	WE035
E	8	H049
F	8	H058
G	8	H069
H	8	H079
A	9	WE13W
B	9	WE021
C	9	WE028
D	9	WE037
E	9	H050
F	9	H059
G	9	H070
H	9	H080
A	10	WE014
B	10	WE022
C	10	WE029S
D	10	WE038
E	10	H051
F	10	H060
G	10	H071
H	10	H081
A	11	WE014W
B	11	WE022
C	11	WE030
D	11	WE038W
E	11	H052S
F	11	H061
G	11	H072
H	11	H082
A	12	WE015W
B	12	WE023
C	12	WE030S
D	12	WE039Sch
E	12	H052
F	12	H062
G	12	H072W
H	12	H082S

### Sheet: Sheet10
Row	Col	Sample ID
A	1	C002
B	1	C018
C	1	C030
D	1	C043
E	1	C053
F	1	C065
G	1	C077
H	1	C089
A	2	C003
B	2	C019
C	2	C031
D	2	C044
E	2	C054
F	2	C066
G	2	C078
H	2	C090
A	3	C004
B	3	C020
C	3	C032
D	3	C045
E	3	C055
F	3	C067
G	3	C079
H	3	C091
A	4	C005
B	4	C021
C	4	C033
D	4	C046
E	4	C056
F	4	C068
G	4	C080
H	4	C092
A	5	C008
B	5	C022
C	5	C034
D	5	C047
E	5	C057
F	5	C069
G	5	C081
H	5	C093
A	6	C009
B	6	C023
C	6	C035
D	6	C048
E	6	C058
F	6	C070
G	6	C082
H	6	C094
A	7	C010
B	7	C024
C	7	C036
D	7	H083
E	7	C059
F	7	C071
G	7	C083
H	7	C095
A	8	C012
B	8	C025
C	8	C037
D	8	H084W
E	8	C060
F	8	C072
G	8	C084
H	8	C096
A	9	C013
B	9	C026
C	9	C038
D	9	H084
E	9	C061
F	9	C073
G	9	C085
H	9	C097
A	10	C014
B	10	C027
C	10	C039
D	10	C050
E	10	C062
F	10	C074
G	10	C086
H	10	C098
A	11	C015
B	11	C028
C	11	C041
D	11	C051
E	11	C063
F	11	C075
G	11	C087
H	11	C099
A	12	C017
B	12	C029
C	12	C042
D	12	C052
E	12	C064
F	12	C076
G	12	C088
H	12	C100

### Sheet: Batch 11
Row	Col	Sample ID
A	1	C101
B	1	C113
C	1	C125
D	1	C137
E	1	C148
F	1	C160
G	1	106
H	1	119
A	2	C102
B	2	C114
C	2	C126
D	2	C138
E	2	C149
F	2	C161
G	2	107
H	2	120
A	3	C103
B	3	C115
C	3	C127
D	3	C139
E	3	C150
F	3	C162
G	3	109
H	3	121
A	4	C104
B	4	C116
C	4	C128
D	4	C140
E	4	C151
F	4	97
G	4	110
H	4	122
A	5	C105
B	5	C117
C	5	C129
D	5	C141
E	5	C152
F	5	98
G	5	111
H	5	123
A	6	C106
B	6	C118
C	6	C130
D	6	C142
E	6	C153
F	6	99
G	6	112
H	6	124
A	7	C107
B	7	C119
C	7	C131
D	7	C143
E	7	C154
F	7	100
G	7	113
H	7	125
A	8	C108
B	8	C120
C	8	C132
D	8	C149
E	8	C155
F	8	101
G	8	114
H	8	126
A	9	C109
B	9	C121
C	9	C133
D	9	C144
E	9	C156
F	9	102
G	9	115
H	9	127
A	10	C110
B	10	C122
C	10	C134
D	10	C145
E	10	C157
F	10	103
G	10	116
H	10	128
A	11	C111
B	11	C123
C	11	C135
D	11	C146
E	11	C158
F	11	104
G	11	117
H	11	129
A	12	C112
B	12	C124
C	12	C136
D	12	C147
E	12	108
F	12	105
G	12	118
H	12	130

### Sheet: Batch 12
Row	Col	Sample ID
A	1	131
B	1	143
C	1	154
D	1	168
E	1	180
F	1	1058
G	1	1070
H	1	1082
A	2	132
B	2	144
C	2	155
D	2	169
E	2	181
F	2	1059
G	2	1071
H	2	1083
A	3	133
B	3	145
C	3	156
D	3	170
E	3	182
F	3	1060
G	3	1072
H	3	1084
A	4	134
B	4	146
C	4	159
D	4	171
E	4	183
F	4	1061
G	4	1073
H	4	1085
A	5	135
B	5	147
C	5	160
D	5	172
E	5	184
F	5	1062
G	5	1074
H	5	1086
A	6	136
B	6	148
C	6	161
D	6	173
E	6	187
F	6	1063
G	6	1075
H	6	1087
A	7	137
B	7	149
C	7	162
D	7	174
E	7	188
F	7	1064
G	7	1076
H	7	1088
A	8	138
B	8	150
C	8	163
D	8	175
E	8	189
F	8	1065
G	8	1077
H	8	1089
A	9	139
B	9	151
C	9	164
D	9	176
E	9	190
F	9	1066
G	9	1078
H	9	1090
A	10	140
B	10	157
C	10	165
D	10	177
E	10	191
F	10	1067
G	10	1079
H	10	1091
A	11	141
B	11	152
C	11	166
D	11	178
E	11	192
F	11	1068
G	11	1080
H	11	1092
A	12	142
B	12	153
C	12	167
D	12	179
E	12	1057
F	12	1069
G	12	1081
H	12	1093

### Sheet: Batch 13
Row	Col	Sample ID
A	1	459
B	1	471
C	1	579
D	1	591
E	1	603
F	1	615
G	1	629
H	1	641
A	2	460
B	2	472
C	2	580
D	2	592
E	2	604
F	2	616
G	2	630
H	2	642
A	3	461
B	3	473
C	3	581
D	3	593
E	3	605
F	3	617
G	3	631
H	3	643
A	4	462
B	4	474
C	4	582
D	4	594
E	4	606
F	4	618
G	4	632
H	4	645
A	5	463
B	5	475
C	5	583
D	5	595
E	5	607
F	5	619
G	5	633
H	5	646
A	6	464
B	6	476
C	6	584
D	6	596
E	6	608
F	6	621
G	6	634
H	6	647
A	7	465
B	7	477
C	7	585
D	7	597
E	7	609
F	7	623
G	7	635
H	7	648
A	8	466
B	8	478
C	8	586
D	8	598
E	8	610
F	8	624
G	8	636
H	8	649
A	9	467
B	9	479
C	9	587
D	9	599
E	9	611
F	9	625
G	9	637
H	9	650
A	10	468
B	10	480
C	10	588
D	10	600
E	10	612
F	10	626
G	10	638
H	10	651
A	11	469
B	11	577
C	11	589
D	11	601
E	11	613
F	11	627
G	11	639
H	11	6521
A	12	470
B	12	578
C	12	590
D	12	602
E	12	614
F	12	628
G	12	640
H	12	6522

### Sheet: Sheet14
Row	Col	Sample ID
A	1	C163
B	1	C175
C	1	C187
D	1	C199
E	1	C484
F	1	C496
G	1	C512
H	1	C524
A	2	C164
B	2	C176
C	2	C188
D	2	C200
E	2	C485
F	2	C501
G	2	C513
H	2	C525
A	3	C165
B	3	C177
C	3	C189
D	3	C474
E	3	C486
F	3	C502
G	3	C514
H	3	C526
A	4	C166
B	4	C178
C	4	C190
D	4	C475
E	4	C487
F	4	C503
G	4	C515
H	4	C527
A	5	C167
B	5	C179
C	5	C191
D	5	C476
E	5	C488
F	5	C504
G	5	C516
H	5	C528
A	6	C168
B	6	C180
C	6	C192
D	6	C477
E	6	C489
F	6	C505
G	6	C517
H	6	C529
A	7	C169
B	7	C181
C	7	C193
D	7	C478
E	7	C490
F	7	C506
G	7	C518
H	7	C530
A	8	C170
B	8	C182
C	8	C194
D	8	C479
E	8	C491
F	8	C507
G	8	C519
H	8	C531
A	9	C171
B	9	C183
C	9	C195
D	9	C480
E	9	C492
F	9	C508
G	9	C520
H	9	C532
A	10	C172
B	10	C184
C	10	C196
D	10	C481
E	10	C493
F	10	C509
G	10	C521
H	10	C533
A	11	C173
B	11	C185
C	11	C197
D	11	C482
E	11	C494
F	11	C510
G	11	C522
H	11	C534
A	12	C174
B	12	C186
C	12	C198
D	12	C483
E	12	C495
F	12	C511
G	12	C523
H	12	C535

### Sheet: Batch 15
Row	Col	Sample ID
A	1	C536
B	1	C548
C	1	C560
D	1	C572
E	1	C584
F	1	C596
G	1	C612
H	1	C625
A	2	C537
B	2	C549
C	2	C561
D	2	C573
E	2	C585
F	2	C601
G	2	C613
H	2	C626
A	3	C538
B	3	C550
C	3	C562
D	3	C574
E	3	C586
F	3	C602
G	3	C614
H	3	C627
A	4	C539
B	4	C551
C	4	C563
D	4	C575
E	4	C587
F	4	C603
G	4	C615
H	4	C628
A	5	C540
B	5	C552
C	5	C564
D	5	C576
E	5	C588
F	5	C604
G	5	C616
H	5	C629
A	6	C541
B	6	C553
C	6	C565
D	6	C577
E	6	C589
F	6	C605
G	6	C617
H	6	C630
A	7	C542
B	7	C554
C	7	C566
D	7	C578
E	7	C590
F	7	C606
G	7	C618
H	7	C631
A	8	C543
B	8	C555
C	8	C567
D	8	C579
E	8	C591
F	8	C607
G	8	C619
H	8	C632
A	9	C544
B	9	C556
C	9	C568
D	9	C580
E	9	C592
F	9	C608
G	9	C620
H	9	C633
A	10	C545
B	10	C557
C	10	C569
D	10	C581
E	10	C593
F	10	C609
G	10	C622
H	10	C634
A	11	C546
B	11	C558
C	11	C570
D	11	C582
E	11	C594
F	11	C610
G	11	C623
H	11	C635
A	12	C547
B	12	C559
C	12	C571
D	12	C583
E	12	C595
F	12	C611
G	12	C624
H	12	C637

### Sheet: Sheet16
Row	Col	Sample ID
A	1	C638
B	1	C649
C	1	C661
D	1	C674
E	1	C686
F	1	C698
G	1	C710
H	1	C722
A	2	C639
B	2	C650
C	2	C663
D	2	C675
E	2	C687
F	2	C699
G	2	C711
H	2	C723
A	3	C640
B	3	C651
C	3	C664
D	3	C676
E	3	C688
F	3	C700
G	3	C712
H	3	C724
A	4	C641
B	4	C652
C	4	C665
D	4	C677
E	4	C689
F	4	C701
G	4	C713
H	4	C725
A	5	C642
B	5	C653
C	5	C666
D	5	C678
E	5	C690
F	5	C702
G	5	C714
H	5	C726
A	6	C643
B	6	C654
C	6	C667
D	6	C679
E	6	C691
F	6	C703
G	6	C715
H	6	C727
A	7	C662
B	7	C655
C	7	C668
D	7	C680
E	7	C692
F	7	C704
G	7	C716
H	7	C728
A	8	C644
B	8	C656
C	8	C669
D	8	C681
E	8	C693
F	8	C705
G	8	C717
H	8	C729
A	9	C645
B	9	C657
C	9	C670
D	9	C682
E	9	C694
F	9	C706
G	9	C718
H	9	C730
A	10	C646
B	10	C658
C	10	C671
D	10	C683
E	10	C695
F	10	C707
G	10	C719
H	10	C731
A	11	C647
B	11	C659
C	11	C672
D	11	C684
E	11	C696
F	11	C708
G	11	C720
H	11	C732
A	12	C648
B	12	C660
C	12	C673
D	12	C685
E	12	C697
F	12	C709
G	12	C721
H	12	C733

### Sheet: Sheet17
Row	Col	Sample ID
A	1	C734
B	1	C746
C	1	C758
D	1	C770
E	1	C804
F	1	C816
G	1	C828
H	1	4_1658
A	2	C735
B	2	C747
C	2	C759
D	2	C771
E	2	C805
F	2	C817
G	2	C829
H	2	4_1659
A	3	C736
B	3	C748
C	3	C760
D	3	C772
E	3	C806
F	3	C818
G	3	C830
H	3	4_1660
A	4	C737
B	4	C749
C	4	C761
D	4	C773
E	4	C807
F	4	C819
G	4	C831
H	4	4_1661
A	5	C738
B	5	C750
C	5	C762
D	5	C774
E	5	C808
F	5	C820
G	5	C832
H	5	4_1662
A	6	C739
B	6	C751
C	6	C763
D	6	C775
E	6	C809
F	6	C821
G	6	4_1650
H	6	4_1663
A	7	C740
B	7	C752
C	7	C764
D	7	C776
E	7	C810
F	7	C822
G	7	4_1651
H	7	4_1664
A	8	C741
B	8	C753
C	8	C765
D	8	C777
E	8	C811
F	8	C823
G	8	4_1652
H	8	4_1665
A	9	C742
B	9	C754
C	9	C766
D	9	C778
E	9	C812
F	9	C824
G	9	4_1653
H	9	4_1666
A	10	C743
B	10	C755
C	10	C767
D	10	C779
E	10	C813
F	10	C825
G	10	4_1654
H	10	4_1667
A	11	C744
B	11	C756
C	11	C768
D	11	C780
E	11	C814
F	11	C826
G	11	4_1656
H	11	4_1668
A	12	C745
B	12	C757
C	12	C769
D	12	C803
E	12	C815
F	12	C827
G	12	4_1657
H	12	4_1669

### Sheet: Batch 18
Row	Col	Sample ID
A	1	4_1138
B	1	4_1151
C	1	4_1327
D	1	4_1339
E	1	4_1351
F	1	4_1363
G	1	4_1375
H	1	4_1387
A	2	4_1140
B	2	4_1152
C	2	4_1328
D	2	4_1340
E	2	4_1352
F	2	4_1364
G	2	4_1376
H	2	4_1388
A	3	4_1141
B	3	4_1153
C	3	4_1329
D	3	4_1341
E	3	4_1353
F	3	4_1365
G	3	4_1377
H	3	4_1389
A	4	4_1142
B	4	4_1155
C	4	4_1330
D	4	4_1342
E	4	4_1354
F	4	4_1366
G	4	4_1378
H	4	4_1390
A	5	4_1143
B	5	4_1156
C	5	4_1331
D	5	4_1343
E	5	4_1355
F	5	4_1367
G	5	4_1379
H	5	4_1391
A	6	4_1144
B	6	4_1157
C	6	4_1332
D	6	4_1344
E	6	4_1356
F	6	4_1368
G	6	4_1380
H	6	4_1392
A	7	4_1145
B	7	4_1159
C	7	4_1333
D	7	4_1345
E	7	4_1357
F	7	4_1369
G	7	4_1381
H	7	4_1393
A	8	4_1146
B	8	4_1160
C	8	4_1334
D	8	4_1346
E	8	4_1358
F	8	4_1370
G	8	4_1382
H	8	4_1394
A	9	4_1147
B	9	4_1161
C	9	4_1335
D	9	4_1347
E	9	4_1359
F	9	4_1371
G	9	4_1383
H	9	4_1395
A	10	4_1148
B	10	4_1162
C	10	4_1336
D	10	4_1348
E	10	4_1360
F	10	4_1372
G	10	4_1384
H	10	4_1396
A	11	4_1149
B	11	4_1325
C	11	4_1337
D	11	4_1349
E	11	4_1361
F	11	4_1373
G	11	4_1385
H	11	4_1397
A	12	4_1150
B	12	4_1326
C	12	4_1338
D	12	4_1350
E	12	4_1362
F	12	4_1374
G	12	4_1386
H	12	4_1398

### Sheet: Batch 19
Row	Col	Sample ID
A	1	4_1399
B	1	4_897
C	1	4_911
D	1	4_924
E	1	4_937
F	1	4_1039
G	1	4_1053
H	1	4_1246
A	2	4_1400
B	2	4_898
C	2	4_913
D	2	4_925
E	2	4_1028
F	2	4_1040
G	2	4_1055
H	2	4_1247
A	3	4_1401
B	3	4_899
C	3	4_914
D	3	4_926
E	3	4_1029
F	3	4_1041
G	3	4_1056
H	3	4_1248
A	4	4_1402
B	4	4_900
C	4	4_915
D	4	4_927
E	4	4_1030
F	4	4_1042
G	4	4_1057
H	4	4_1249
A	5	4_1403
B	5	4_901
C	5	4_916
D	5	4_928
E	5	4_1031
F	5	4_1043
G	5	4_1058
H	5	4_1250
A	6	4_914
B	6	4_903
C	6	4_917
D	6	4_930
E	6	4_1032
F	6	4_1044
G	6	4_1059
H	6	4_1251
A	7	4_1404
B	7	4_905
C	7	4_918
D	7	4_931
E	7	4_1033
F	7	4_1045
G	7	4_1060
H	7	4_1252
A	8	4_1405
B	8	4_906
C	8	4_919
D	8	4_932
E	8	4_1034
F	8	4_1046
G	8	4_1061
H	8	4_1253
A	9	4_893
B	9	4_907
C	9	4_920
D	9	4_933
E	9	4_1035
F	9	4_1047
G	9	4_1062
H	9	4_1254
A	10	4_894
B	10	4_908
C	10	4_921
D	10	4_934
E	10	4_1036
F	10	4_1050
G	10	4_1063
H	10	4_1255
A	11	4_895
B	11	4_909
C	11	4_922
D	11	4_935
E	11	4_1037
F	11	4_1051
G	11	4_1244
H	11	4_1256
A	12	4_896
B	12	4_910
C	12	4_923
D	12	4_936
E	12	4_1038
F	12	4_1052
G	12	4_1245
H	12	4_1257

### Sheet: Batch 20
Row	Col	Sample ID
A	1	C636
B	1	4_943
C	1	4_955
D	1	4_968
E	1	4_982
F	1	4_1174
G	1	4_1186
H	1	4_1198
A	2	4_887
B	2	4_944
C	2	4_956
D	2	4_969
E	2	4_1163
F	2	4_1175
G	2	4_1187
H	2	4_1199
A	3	4_888
B	3	4_945
C	3	4_958
D	3	4_970
E	3	4_1164
F	3	4_1176
G	3	4_1188
H	3	4_1200
A	4	4_889
B	4	4_946
C	4	4_959
D	4	4_971
E	4	4_1165
F	4	4_1177
G	4	4_1189
H	4	4_1201
A	5	4_890
B	5	4_947
C	5	4_960
D	5	4_972
E	5	4_1166
F	5	4_1178
G	5	4_1190
H	5	4_1202
A	6	4_891
B	6	4_948
C	6	4_961
D	6	4_973
E	6	4_1167
F	6	4_1179
G	6	4_1191
H	6	4_1203
A	7	4_892
B	7	4_949
C	7	4_962
D	7	4_974
E	7	4_1168
F	7	4_1180
G	7	4_1192
H	7	4_1204
A	8	4_938
B	8	4_950
C	8	4_963
D	8	4_975
E	8	4_1169
F	8	4_1181
G	8	4_1193
H	8	4_1205
A	9	4_939
B	9	4_951
C	9	4_964
D	9	4_977
E	9	4_1170
F	9	4_1182
G	9	4_1194
H	9	4_1206
A	10	4_940
B	10	4_952
C	10	4_965
D	10	4_978
E	10	4_1171
F	10	4_1183
G	10	4_1195
H	10	4_1207
A	11	4_941
B	11	4_953
C	11	4_966
D	11	4_980
E	11	4_1172
F	11	4_1184
G	11	4_1196
H	11	4_1208
A	12	4_942
B	12	4_954
C	12	4_967
D	12	4_981
E	12	4_1173
F	12	4_1185
G	12	4_1197
H	12	4_1209
