## Supplementary material for "Molecular and phenotypic footprints of climate in native *Arabidopsis thaliana*": Data S9

### Sheet: UP-REGULATED GENES
Gene	log2FoldChange	p_adj	state
AT1G15380	4.37061	4.17028e-84	UP
AT5G65207	4.25778	1.35681e-43	UP
AT5G52640	3.97951	5.70979e-66	UP
AT5G12030	3.75011	7.84082e-47	UP
AT4G32810	3.64959	2.38908e-67	UP
AT2G36950	3.63934	4.78795e-76	UP
AT5G45890	3.46788	8.80781e-72	UP
AT5G59150	3.46531	1.43736e-13	UP
AT4G16000	3.35176	9.85573e-74	UP
AT5G20250	3.30541	9.26506e-52	UP
AT2G18050	3.25883	1.06618e-67	UP
AT1G65480	3.25343	2.48406e-62	UP
AT1G80920	3.23798	2.07732e-79	UP
AT1G69920	3.21199	1.62273e-21	UP
AT4G27260	3.20149	9.34557e-48	UP
AT5G49450	3.142	9.56069e-31	UP
AT5G47370	3.12846	1.55648e-57	UP
AT3G60140	3.12044	5.3222e-52	UP
AT5G40690	3.11926	2.29102e-50	UP
AT3G18250	3.09822	2.03012e-27	UP
AT1G08600	3.07688	1.06919e-07	UP
AT5G18630	3.06641	5.06581e-51	UP
AT3G45160	3.06494	3.7733e-19	UP
AT5G57685	3.05851	4.24927e-40	UP
AT4G32250	2.98318	1.03729e-75	UP
AT2G43510	2.97955	3.30615e-65	UP
AT1G53560	2.93718	4.87838e-28	UP
AT2G37130	2.91255	1.98056e-80	UP
AT2G37750	2.90061	5.927e-42	UP
AT5G27350	2.87971	1.87815e-50	UP
AT2G30750	2.86756	1.37218e-39	UP
AT5G16370	2.84864	1.86002e-39	UP
AT1G64360	2.84148	4.43596e-78	UP
AT2G43120	2.82568	2.72718e-53	UP
AT2G34810	2.8247	1.65339e-49	UP
AT5G05340	2.80844	1.69895e-43	UP
AT2G43820	2.79228	3.32239e-26	UP
AT2G33310	2.79139	6.76016e-28	UP
AT3G19370	2.79037	1.16336e-23	UP
AT4G11650	2.77265	1.9752e-43	UP
AT3G22740	2.7547	1.62483e-19	UP
AT5G46180	2.73482	6.82823e-38	UP
AT1G67860	2.73145	2.94347e-73	UP
AT1G58340	2.71379	2.20437e-31	UP
AT5G02020	2.71084	3.25227e-40	UP
AT5G20960	2.70643	1.81817e-38	UP
AT1G17710	2.69958	1.43137e-37	UP
AT5G61600	2.6791	4.06502e-38	UP
AT5G56870	2.6661	2.45086e-57	UP
AT1G04560	2.63631	3.75131e-09	UP
AT2G19110	2.62633	2.72833e-41	UP
AT4G33150	2.62594	1.9767e-57	UP
AT1G57990	2.62305	1.22158e-51	UP
AT2G05540	2.62007	1.77473e-35	UP
AT2G04050	2.6076	1.68875e-20	UP
AT1G67865	2.60532	1.47165e-49	UP
AT1G32450	2.60428	6.00171e-43	UP
AT1G30700	2.6023	3.71075e-24	UP
AT1G27300	2.59302	3.62261e-27	UP
AT3G03910	2.5847	8.18505e-19	UP
AT3G01970	2.56802	5.15844e-56	UP
AT3G47050	2.56471	2.81904e-20	UP
AT3G48190	2.5562	2.36372e-35	UP
AT5G59220	2.54718	6.03215e-32	UP
AT2G32870	2.54477	9.61517e-45	UP
AT2G47190	2.54383	7.35043e-52	UP
AT4G03320	2.52701	7.74081e-44	UP
AT5G62150	2.5198	3.72572e-31	UP
AT4G22920	2.51149	1.45303e-52	UP
AT4G24230	2.4893	2.32376e-33	UP
AT1G22400	2.47953	4.06129e-24	UP
AT1G16870	2.47313	3.00057e-13	UP
AT5G07580	2.44856	4.14511e-35	UP
AT5G39520	2.43532	2.13359e-34	UP
AT5G05730	2.4341	2.99391e-34	UP
AT1G22640	2.42987	4.82263e-38	UP
AT5G23750	2.42039	1.52547e-32	UP
AT2G45220	2.40859	1.74223e-37	UP
ATMG00470	2.39203	2.81707e-46	UP
AT1G30040	2.38019	3.84867e-32	UP
AT2G28110	2.37814	1.81881e-36	UP
AT4G19860	2.3715	2.40285e-37	UP
AT1G67810	2.36668	2.09728e-23	UP
AT3G15500	2.36282	5.94154e-28	UP
AT5G61590	2.35629	7.17265e-45	UP
AT5G64240	2.34888	2.64642e-53	UP
AT4G30450	2.34839	1.36175e-19	UP
AT1G54575	2.34507	1.26064e-47	UP
AT1G26390	2.34352	4.85738e-18	UP
AT5G66440	2.34089	6.79608e-30	UP
AT3G44300	2.3293	4.84241e-66	UP
AT3G60720	2.32619	3.19049e-18	UP
AT4G21120	2.32472	8.49252e-39	UP
AT2G01520	2.31681	2.51347e-19	UP
AT1G79000	2.3145	1.0072e-08	UP
AT4G11910	2.31066	3.31428e-38	UP
AT3G09010	2.29504	6.16268e-06	UP
AT4G13830	2.29442	1.07247e-39	UP
AT1G65730	2.29438	6.37965e-27	UP
AT3G12580	2.28438	1.08716e-17	UP
AT3G53720	2.28234	2.97227e-41	UP
AT1G04580	2.28136	8.20743e-31	UP
AT2G24550	2.27896	6.14528e-26	UP
AT1G26800	2.27603	5.74044e-13	UP
AT1G28330	2.27554	2.02661e-57	UP
AT1G49470	2.26994	5.42089e-33	UP
AT2G38800	2.26989	5.59286e-56	UP
AT3G45010	2.26635	6.41583e-31	UP
AT4G13110	2.26412	2.81967e-07	UP
AT4G21470	2.25253	7.65435e-06	UP
AT4G19700	2.24821	2.29483e-35	UP
AT5G22850	2.22953	5.23163e-30	UP
AT1G05340	2.22721	7.68372e-55	UP
AT4G13250	2.22085	3.89739e-56	UP
AT4G39950	2.21827	1.21237e-13	UP
AT5G04470	2.21789	1.74508e-36	UP
AT1G18830	2.21772	1.08143e-17	UP
AT1G67980	2.21515	2.81366e-18	UP
AT2G05510	2.21265	5.03291e-05	UP
AT2G38870	2.20401	1.78385e-26	UP
AT4G11360	2.20251	6.6934e-53	UP
AT4G24800	2.19924	0.000192269	UP
AT1G06520	2.19585	5.92926e-18	UP
AT3G12020	2.18987	6.44727e-13	UP
AT5G57550	2.18813	6.96215e-10	UP
AT5G39850	2.18437	7.70836e-35	UP
AT2G33480	2.18099	2.46889e-28	UP
AT1G16030	2.17682	2.33911e-20	UP
AT3G27020	2.1743	7.32033e-31	UP
AT1G14130	2.17191	2.66736e-28	UP
AT4G37310	2.17003	1.45237e-50	UP
AT4G32070	2.16914	5.41851e-32	UP
AT3G03470	2.15828	1.37229e-13	UP
AT3G15040	2.15648	2.28977e-09	UP
AT1G69490	2.14867	2.25269e-33	UP
AT2G01890	2.14141	1.31154e-21	UP
AT2G45210	2.14041	1.6597e-28	UP
AT1G28190	2.13797	3.28669e-27	UP
AT1G69890	2.12537	6.37293e-34	UP
AT2G32150	2.12084	8.03272e-41	UP
AT5G54510	2.11541	9.8808e-38	UP
AT2G01610	2.11521	8.85677e-38	UP
AT1G44800	2.10631	2.47934e-35	UP
AT2G29470	2.10595	8.82108e-28	UP
AT1G55920	2.08709	1.84812e-28	UP
AT2G42890	2.08395	3.03677e-17	UP
AT5G25630	2.0772	0.00344972	UP
AT1G73260	2.07096	2.26645e-18	UP
AT5G02560	2.0647	1.01054e-15	UP
AT4G34135	2.06434	1.10292e-26	UP
AT1G10140	2.06414	2.37458e-36	UP
AT3G15760	2.0626	7.80837e-24	UP
AT2G23790	2.06152	7.54207e-22	UP
AT5G24160	2.06057	2.84179e-34	UP
AT2G38940	2.06054	6.58e-26	UP
AT2G41380	2.04837	3.25251e-35	UP
AT1G21525	2.04199	1.50012e-07	UP
AT1G78110	2.04168	4.80862e-19	UP
AT5G10520	2.04048	3.88548e-18	UP
AT5G18640	2.03981	5.84353e-21	UP
AT4G15610	2.03916	3.12091e-37	UP
AT4G15910	2.03348	1.61868e-13	UP
AT1G13990	2.03252	5.3063e-48	UP
AT3G54150	2.02834	1.63224e-28	UP
AT5G54730	2.02455	1.26829e-23	UP
AT4G39940	2.0245	2.2749e-26	UP
AT5G13080	2.02261	3.62258e-22	UP
AT1G14870	2.02124	5.14819e-38	UP
AT1G73010	2.01512	9.00552e-29	UP
AT1G68820	2.01509	2.73741e-27	UP
AT1G25275	2.01462	1.47328e-59	UP
AT3G60130	2.00864	2.95803e-19	UP
AT1G01480	2.00754	1.06796e-21	UP
AT5G03545	2.00206	4.87426e-18	UP
AT3G22430	1.99971	1.13951e-05	UP
AT2G02040	1.99194	4.95825e-27	UP
AT4G37990	1.99044	1.97364e-44	UP
AT4G31130	1.98913	4.9875e-38	UP
AT5G07440	1.98553	2.89079e-36	UP
AT5G08750	1.97826	6.34107e-22	UP
AT2G43060	1.97311	7.99439e-41	UP
AT5G58350	1.96838	3.12006e-44	UP
AT2G40080	1.96682	1.4461e-21	UP
AT1G71140	1.96574	4.53811e-11	UP
AT3G05630	1.96072	3.26652e-20	UP
AT1G62660	1.96029	1.00815e-22	UP
AT5G04040	1.95773	7.38722e-22	UP
AT2G26790	1.95088	2.79346e-13	UP
AT5G35732	1.95033	1.45899e-22	UP
AT5G54870	1.94854	2.58977e-25	UP
AT4G25170	1.94846	9.01309e-28	UP
AT3G08970	1.94774	0.00176352	UP
AT2G41700	1.94722	8.98688e-31	UP
AT1G71110	1.94561	3.2424e-17	UP
AT4G38040	1.94541	7.13872e-13	UP
AT4G25900	1.94434	1.74167e-33	UP
AT1G70290	1.94062	2.42663e-26	UP
AT1G49500	1.93812	3.48345e-05	UP
AT4G14020	1.93791	1.17655e-66	UP
AT1G56140	1.93242	2.76754e-15	UP
AT1G15250	1.9313	7.61002e-13	UP
AT5G38710	1.92981	9.69058e-25	UP
AT5G37740	1.92592	5.51061e-29	UP
AT5G40340	1.9249	2.5659e-13	UP
AT1G55280	1.92355	1.62959e-20	UP
AT1G65440	1.919	9.94915e-13	UP
AT5G40450	1.91818	6.22995e-18	UP
AT5G49015	1.91617	3.28764e-11	UP
AT4G34560	1.91133	4.07054e-28	UP
AT4G35060	1.90085	4.33314e-25	UP
AT5G58060	1.90037	3.18689e-10	UP
AT3G28510	1.89745	3.27876e-09	UP
AT4G14010	1.8971	1.74054e-13	UP
AT5G01550	1.89671	2.79023e-12	UP
AT1G25400	1.89661	7.89944e-15	UP
AT5G57655	1.89369	1.81131e-34	UP
AT5G17650	1.893	1.02719e-25	UP
AT1G18570	1.89126	5.03888e-17	UP
AT2G25625	1.88709	7.36591e-32	UP
AT5G46665	1.88554	2.21999e-13	UP
AT2G02710	1.88362	2.06442e-23	UP
AT5G48180	1.88106	1.5444e-52	UP
AT4G33980	1.87935	7.93995e-13	UP
AT5G60910	1.87807	4.313e-30	UP
AT5G51230	1.87739	9.48006e-07	UP
AT5G09460	1.87642	8.8749e-09	UP
AT3G53980	1.87259	6.22034e-07	UP
AT2G40205	1.87126	0.00124655	UP
AT5G63850	1.8691	2.1091e-54	UP
AT1G16310	1.86825	1.49184e-16	UP
AT2G27230	1.86659	3.84418e-05	UP
AT1G19200	1.86524	9.9486e-23	UP
AT1G62422	1.86184	1.07671e-25	UP
AT5G53486	1.85649	1.31204e-26	UP
AT3G26100	1.85524	1.59941e-21	UP
AT2G04865	1.85347	6.8679e-09	UP
AT1G06840	1.84798	7.94209e-09	UP
AT3G03270	1.84755	5.42522e-37	UP
AT2G38710	1.84274	2.08868e-24	UP
AT3G50650	1.83532	3.33699e-26	UP
AT4G14930	1.82993	3.79727e-14	UP
AT2G15480	1.82496	2.58236e-24	UP
AT5G58320	1.82295	1.04061e-10	UP
AT1G73880	1.82076	2.74989e-18	UP
AT3G26840	1.81939	9.18806e-22	UP
AT1G71130	1.81836	6.34909e-10	UP
AT4G17790	1.80759	2.19219e-21	UP
AT1G01240	1.80416	3.86229e-26	UP
AT2G27190	1.8038	1.66096e-28	UP
AT1G58360	1.79303	3.30017e-26	UP
AT1G77380	1.79092	4.18609e-16	UP
AT1G05100	1.7882	2.75013e-12	UP
AT1G62200	1.7865	5.2096e-07	UP
AT1G47128	1.78516	1.74969e-50	UP
AT2G42610	1.78143	2.36782e-17	UP
AT4G01610	1.7806	6.39102e-32	UP
AT5G00480	1.77939	6.27089e-17	UP
AT4G37520	1.7793	3.24118e-19	UP
AT1G29290	1.77627	3.31851e-30	UP
AT1G24440	1.7742	1.40475e-17	UP
AT2G47000	1.77025	6.75146e-22	UP
AT4G37400	1.76656	2.10228e-08	UP
AT3G51430	1.75787	3.30776e-31	UP
AT2G46030	1.7569	1.24313e-15	UP
AT1G14370	1.75681	1.8896e-11	UP
AT2G27510	1.75429	4.06556e-35	UP
AT2G18700	1.75134	1.37843e-13	UP
AT5G40760	1.74989	2.26641e-09	UP
AT5G02900	1.74937	4.95729e-11	UP
AT2G18196	1.74917	2.92196e-16	UP
AT3G09770	1.74683	3.41753e-21	UP
AT3G63010	1.74662	3.53012e-25	UP
AT5G01520	1.74546	2.54519e-19	UP
AT3G07650	1.74515	4.76379e-16	UP
AT1G05910	1.7429	1.36625e-14	UP
AT5G38383	1.74049	7.86605e-15	UP
AT3G27650	1.73674	4.39437e-12	UP
AT5G22760	1.73539	2.12313e-07	UP
AT1G54100	1.73456	7.71226e-27	UP
AT1G44770	1.73259	6.75165e-33	UP
AT1G14200	1.73171	4.6109e-15	UP
AT5G13330	1.73144	1.61583e-19	UP
AT5G45550	1.73092	2.12449e-06	UP
AT5G08470	1.72967	2.17138e-08	UP
AT3G62550	1.72945	5.80573e-21	UP
AT2G29995	1.72932	1.58768e-24	UP
AT5G65110	1.72843	6.85622e-20	UP
AT5G18350	1.72724	6.56554e-20	UP
AT3G10250	1.72673	2.40351e-24	UP
AT5G03610	1.7257	5.66726e-14	UP
AT1G07040	1.72346	1.07006e-19	UP
AT2G28200	1.72106	2.47183e-34	UP
AT2G27150	1.7204	1.0173e-14	UP
AT3G60640	1.71619	0.000202844	UP
AT1G01725	1.70946	3.27265e-12	UP
AT2G18735	1.70781	2.9867e-12	UP
AT5G53120	1.70474	1.66237e-05	UP
AT3G44320	1.70204	2.44864e-19	UP
AT5G46070	1.69926	4.5143e-11	UP
AT5G66930	1.69893	3.64646e-14	UP
AT1G12320	1.69783	4.84105e-21	UP
AT5G63800	1.69215	3.52256e-17	UP
AT4G00500	1.69214	0.00344421	UP
AT2G22470	1.69192	1.40763e-07	UP
AT2G32190	1.68902	5.46233e-15	UP
AT5G13820	1.6831	2.06672e-13	UP
AT3G15353	1.6826	1.42742e-45	UP
AT3G17810	1.68197	1.18704e-28	UP
AT1G70850	1.68041	8.48482e-20	UP
AT1G15940	1.67856	6.17952e-17	UP
AT5G60580	1.67776	1.67657e-15	UP
AT3G54230	1.67567	8.31793e-07	UP
AT3G62960	1.67528	5.95224e-20	UP
AT3G02020	1.67324	5.86506e-09	UP
AT1G54570	1.67311	3.91131e-26	UP
AT1G02300	1.67078	8.12442e-28	UP
AT2G26150	1.66861	6.52764e-05	UP
AT1G80300	1.66855	3.01124e-46	UP
AT4G37370	1.66779	1.1576e-32	UP
AT3G05165	1.66681	3.55242e-25	UP
AT5G28770	1.65918	3.67872e-15	UP
AT5G47860	1.65878	1.67263e-24	UP
AT4G27050	1.65776	6.50581e-22	UP
AT5G45800	1.65746	4.99365e-18	UP
AT4G29033	1.65609	3.74596e-16	UP
AT4G04830	1.65575	4.05674e-13	UP
AT5G41800	1.6555	1.50165e-11	UP
AT1G36370	1.65462	0.000108632	UP
AT1G79970	1.64954	1.01251e-15	UP
AT4G03030	1.64775	9.6716e-07	UP
AT2G25737	1.64556	4.83557e-18	UP
AT2G45950	1.6446	6.77285e-15	UP
AT5G53460	1.64438	4.64069e-18	UP
AT1G77220	1.6398	2.65948e-06	UP
AT4G13530	1.63944	7.66339e-38	UP
AT4G09760	1.63442	1.17561e-06	UP
AT1G19220	1.63396	5.83191e-12	UP
AT1G72810	1.63238	0.00676013	UP
AT1G08630	1.62882	1.31913e-06	UP
AT1G21920	1.6286	4.72777e-10	UP
AT4G15620	1.62818	8.65551e-13	UP
AT2G36120	1.62644	6.9692e-09	UP
AT5G51070	1.62613	2.84602e-48	UP
AT5G03780	1.62507	5.65742e-08	UP
AT5G46780	1.62072	1.65514e-18	UP
AT5G05110	1.6175	1.59978e-30	UP
AT1G60610	1.61681	9.91795e-14	UP
AT4G35750	1.61576	7.04367e-42	UP
AT1G58030	1.61435	5.33811e-30	UP
AT5G58540	1.61393	0.00798051	UP
AT1G24100	1.61379	1.05749e-21	UP
AT1G15670	1.61374	5.95147e-10	UP
AT3G11100	1.6135	1.09244e-19	UP
AT1G18270	1.61318	1.49038e-23	UP
AT5G42800	1.61291	5.28097e-22	UP
AT5G57035	1.6097	0.000772029	UP
AT3G49580	1.60884	5.96714e-24	UP
AT4G28490	1.60746	1.78604e-10	UP
AT3G21790	1.60702	5.0328e-25	UP
AT3G11840	1.60561	6.34121e-18	UP
AT3G47780	1.60015	6.51244e-16	UP
AT4G33640	1.59936	1.27354e-13	UP
AT5G13550	1.59911	1.71809e-18	UP
AT1G76820	1.59872	8.18551e-12	UP
AT4G34310	1.59845	7.20553e-08	UP
AT2G45170	1.59573	0.000154436	UP
AT1G74310	1.59341	1.09495e-23	UP
AT2G23290	1.59152	1.22295e-12	UP
AT5G01820	1.59028	1.60866e-17	UP
AT5G61310	1.58931	3.92166e-09	UP
AT1G49740	1.58617	4.69205e-16	UP
AT4G12560	1.58609	4.72132e-06	UP
AT3G12110	1.58485	1.10384e-10	UP
AT4G02280	1.58472	3.54062e-25	UP
AT1G62380	1.58421	2.63289e-27	UP
AT4G04955	1.58314	9.84653e-30	UP
AT5G04490	1.58314	1.33204e-08	UP
AT5G10370	1.58301	1.28752e-05	UP
AT4G29080	1.57762	1.79106e-09	UP
AT3G19580	1.57631	1.68043e-20	UP
AT1G77660	1.57518	1.22155e-18	UP
AT5G42740	1.57396	6.0479e-14	UP
AT5G40850	1.57287	6.84668e-15	UP
AT4G34180	1.57235	2.95201e-50	UP
AT1G19770	1.57095	1.0347e-22	UP
AT1G72510	1.56952	3.06483e-12	UP
AT1G21400	1.56941	1.45721e-13	UP
AT3G11690	1.56863	5.17357e-08	UP
AT1G54460	1.56857	2.21635e-13	UP
AT1G73920	1.56619	1.25487e-13	UP
AT4G30990	1.56612	1.80431e-17	UP
AT1G34060	1.56496	4.83186e-12	UP
AT4G15760	1.56469	8.42591e-11	UP
AT5G45160	1.56367	2.51651e-08	UP
AT3G04520	1.56081	4.65259e-14	UP
AT4G30790	1.55832	9.46129e-13	UP
AT2G29420	1.55762	2.83149e-16	UP
AT1G70530	1.55751	4.63072e-13	UP
AT2G43520	1.55677	1.59509e-07	UP
AT1G63800	1.55591	1.34064e-08	UP
AT3G56240	1.55352	5.03128e-36	UP
AT3G54640	1.55329	1.60385e-27	UP
AT3G12730	1.5504	1.22451e-05	UP
AT4G13780	1.55026	1.43418e-06	UP
AT2G38860	1.5502	8.39248e-15	UP
AT4G00700	1.54609	1.1096e-24	UP
AT1G18590	1.54602	6.84584e-12	UP
AT1G23860	1.54174	3.2073e-13	UP
AT3G51110	1.54063	1.48652e-09	UP
AT4G39140	1.53909	1.7106e-22	UP
AT3G57680	1.53902	5.13492e-14	UP
AT1G77000	1.5382	1.70836e-13	UP
AT1G50140	1.53711	8.49054e-17	UP
AT4G14270	1.53679	2.57758e-20	UP
AT3G51730	1.53585	6.55704e-48	UP
AT1G21830	1.53371	1.15475e-12	UP
AT1G07430	1.53077	4.32975e-15	UP
AT5G11280	1.52922	2.41103e-06	UP
AT3G04720	1.52261	1.98121e-17	UP
AT1G30200	1.52195	4.04609e-13	UP
AT4G17030	1.52163	4.0626e-22	UP
AT1G67500	1.52058	7.25502e-22	UP
AT5G28490	1.5197	2.7533e-09	UP
AT5G41990	1.51845	0.000144582	UP
AT1G80940	1.51727	2.11598e-19	UP
AT2G27760	1.51598	1.00305e-07	UP
AT1G12240	1.51563	1.20656e-13	UP
AT1G51890	1.51505	8.04709e-11	UP
AT4G37120	1.51458	0.00127573	UP
AT3G26740	1.51274	1.23081e-23	UP
AT5G43060	1.51184	3.21623e-21	UP
AT3G13225	1.51088	6.47773e-10	UP
AT4G02940	1.5089	4.35687e-18	UP
AT1G11580	1.50675	2.67735e-08	UP
AT5G16280	1.50631	3.4029e-09	UP
AT5G65210	1.505	1.12206e-10	UP
AT5G42380	1.50435	4.63319e-10	UP
AT4G38240	1.50216	4.74715e-21	UP
AT2G39260	1.49995	2.22964e-11	UP
AT5G27690	1.49944	7.65417e-14	UP
AT2G43410	1.49731	0.000259521	UP
AT4G39300	1.49286	5.22257e-15	UP
AT1G23850	1.49237	0.000442659	UP
AT4G27020	1.49163	2.70998e-18	UP
AT4G21980	1.49141	1.36077e-06	UP
AT5G14440	1.49115	9.27771e-08	UP
AT2G32210	1.48972	2.49594e-05	UP
AT1G67120	1.48745	4.36349e-16	UP
AT1G17170	1.48733	4.94294e-15	UP
AT5G11520	1.48656	2.73605e-30	UP
AT5G57180	1.48642	1.01135e-08	UP
AT1G80950	1.48605	4.57655e-07	UP
AT1G08940	1.48135	1.42641e-11	UP
AT1G23870	1.48132	6.64573e-12	UP
AT1G54710	1.4811	6.16175e-12	UP
AT1G08910	1.47872	1.36775e-06	UP
AT5G14120	1.47865	3.2784e-13	UP
AT4G37180	1.47818	7.45959e-16	UP
AT1G60730	1.47623	1.33394e-19	UP
AT4G40040	1.47572	2.29145e-60	UP
AT3G61060	1.47367	1.50753e-14	UP
AT3G15580	1.46816	1.92337e-25	UP
AT3G47950	1.46734	2.41172e-13	UP
AT4G30960	1.46644	4.148e-28	UP
AT3G51840	1.46601	5.39304e-22	UP
AT3G01160	1.4638	3.8098e-06	UP
AT3G06860	1.46345	2.19684e-25	UP
AT5G39610	1.46217	7.95448e-20	UP
AT2G32720	1.45703	4.96292e-06	UP
AT1G73760	1.45416	5.84669e-19	UP
AT1G76680	1.45206	6.88841e-24	UP
AT4G06708	1.45133	1.55541e-10	UP
AT4G39980	1.44992	2.773e-20	UP
AT3G14830	1.44946	6.91485e-09	UP
AT3G59580	1.44769	2.36049e-23	UP
AT2G20920	1.4472	4.38763e-31	UP
AT3G19190	1.44587	3.68024e-12	UP
AT4G17250	1.44489	2.63227e-05	UP
AT2G41520	1.44469	1.50537e-05	UP
AT3G25540	1.44366	0.00213109	UP
AT3G07090	1.44255	0.000399444	UP
AT1G21120	1.44242	1.63727e-05	UP
AT3G18950	1.44191	5.16654e-11	UP
AT3G56460	1.44012	4.6768e-09	UP
AT4G30780	1.4382	3.42165e-07	UP
AT5G24270	1.438	6.13379e-08	UP
AT4G34100	1.43792	4.45087e-33	UP
AT2G25310	1.436	5.56554e-08	UP
AT5G63550	1.43519	2.69805e-07	UP
AT1G29400	1.43348	1.27248e-20	UP
AT3G60340	1.43297	1.97029e-09	UP
AT1G28050	1.43176	1.38405e-08	UP
AT3G06400	1.43172	2.94559e-19	UP
AT1G33060	1.43093	6.99214e-13	UP
AT3G49590	1.4298	7.70829e-15	UP
ATMG00730	1.42905	1.09455e-06	UP
AT3G02290	1.42775	0.000206701	UP
AT1G26580	1.42576	1.6945e-08	UP
AT2G47800	1.4257	0.000482808	UP
AT1G44820	1.42484	1.89204e-07	UP
AT1G68440	1.42472	0.00115983	UP
AT2G28740	1.42471	5.48852e-07	UP
AT1G26440	1.42384	1.18907e-07	UP
AT1G61140	1.42085	9.07365e-05	UP
AT4G33820	1.4201	7.33996e-21	UP
AT1G20630	1.41932	4.32197e-18	UP
AT5G49710	1.41715	1.29034e-15	UP
AT5G24870	1.41699	1.79223e-11	UP
AT1G78790	1.41616	8.36535e-06	UP
AT5G53450	1.41594	1.00628e-15	UP
AT2G11810	1.41582	5.36964e-14	UP
AT4G38440	1.41388	0.00061124	UP
AT1G08920	1.41198	1.13456e-10	UP
AT3G18290	1.41081	0.00102902	UP
AT4G12290	1.40889	5.70518e-36	UP
AT5G58650	1.40857	1.05203e-39	UP
AT1G07610	1.40791	7.24897e-06	UP
AT1G70300	1.40759	2.96702e-18	UP
AT2G23150	1.40439	7.16564e-16	UP
AT1G78850	1.40175	1.40457e-07	UP
AT2G31110	1.40144	1.93301e-08	UP
AT1G73680	1.39941	6.22121e-18	UP
ATMG00513	1.3979	1.9491e-41	UP
AT3G17000	1.39779	4.90163e-20	UP
AT3G63000	1.39693	1.08809e-12	UP
AT5G27700	1.39689	2.97981e-26	UP
AT2G39400	1.39529	1.37248e-23	UP
AT1G08915	1.38757	1.35626e-23	UP
AT5G52390	1.38647	1.05291e-09	UP
AT5G50380	1.38513	1.57678e-12	UP
AT1G31850	1.38415	0.000236784	UP
AT5G07215	1.38413	7.86489e-07	UP
AT1G67520	1.38387	4.20831e-07	UP
AT2G21560	1.38373	9.11528e-08	UP
AT5G44790	1.38284	3.60688e-18	UP
AT5G42250	1.38271	1.86536e-08	UP
AT5G63760	1.38034	3.47482e-13	UP
AT1G15740	1.38011	1.87997e-12	UP
AT4G18205	1.3784	3.95656e-12	UP
AT3G21295	1.37774	0.00413068	UP
AT4G35560	1.37673	1.32011e-11	UP
AT5G62020	1.37329	2.11296e-12	UP
AT1G67060	1.37281	2.12086e-08	UP
AT3G26180	1.37231	1.0831e-12	UP
AT5G04290	1.3719	1.59418e-10	UP
AT1G69850	1.37002	3.08635e-15	UP
AT2G14120	1.36971	0.000115809	UP
AT1G80360	1.36811	9.42797e-21	UP
AT3G46600	1.36797	5.92078e-08	UP
AT3G13070	1.36759	0.00552914	UP
AT2G39890	1.36611	5.34767e-31	UP
AT1G24575	1.36514	7.04171e-29	UP
AT3G49000	1.3649	0.000694856	UP
AT5G34850	1.36485	3.71054e-21	UP
AT1G76520	1.36425	4.2245e-13	UP
AT2G31820	1.36351	4.50907e-08	UP
AT3G19900	1.36338	6.34573e-27	UP
AT3G26910	1.36321	5.29152e-13	UP
AT4G16110	1.36015	4.56545e-08	UP
AT4G18170	1.35998	5.6277e-06	UP
AT5G32402	1.35912	9.01598e-23	UP
AT2G17700	1.35873	0.00216105	UP
AT5G01210	1.35722	2.53296e-10	UP
AT5G13800	1.35564	3.32552e-29	UP
AT4G30010	1.35542	4.06497e-39	UP
AT1G80180	1.35537	3.78282e-15	UP
AT4G18280	1.35462	2.07948e-18	UP
AT1G31120	1.3533	3.11692e-10	UP
AT2G26560	1.3529	8.6961e-08	UP
AT5G12430	1.3493	1.52443e-09	UP
AT1G30680	1.34741	0.000269999	UP
AT2G31510	1.34661	5.71484e-10	UP
AT5G35560	1.34622	1.39967e-08	UP
AT2G29140	1.34525	1.96151e-05	UP
AT2G22660	1.34507	5.49195e-20	UP
AT3G18830	1.34505	1.09366e-18	UP
AT2G35900	1.34345	0.00128254	UP
AT1G67105	1.34308	6.79643e-11	UP
AT2G28760	1.34287	4.24552e-06	UP
AT5G40720	1.34239	2.20881e-10	UP
AT4G32960	1.34115	0.000320364	UP
AT5G18600	1.34008	5.93454e-10	UP
AT4G14950	1.33931	4.46369e-11	UP
AT5G62220	1.33781	0.000210014	UP
AT1G49780	1.33773	9.83296e-17	UP
AT1G63100	1.33745	1.82538e-08	UP
AT3G54620	1.33725	1.63931e-23	UP
AT5G64430	1.33497	1.91799e-20	UP
AT1G80050	1.33476	9.1399e-12	UP
AT1G80830	1.33461	2.91385e-14	UP
AT2G40340	1.33414	0.000916949	UP
AT5G63710	1.33383	7.97677e-09	UP
AT5G65380	1.33364	2.02176e-07	UP
AT1G19020	1.33327	1.1632e-14	UP
AT5G67600	1.33234	2.52072e-27	UP
AT5G16980	1.32723	1.9932e-06	UP
AT4G34920	1.32555	6.07456e-10	UP
AT3G02190	1.32544	9.13018e-06	UP
AT3G01750	1.32477	8.3361e-06	UP
AT4G14410	1.3239	2.31485e-06	UP
AT1G36640	1.32222	5.22452e-23	UP
AT4G14680	1.32092	3.75144e-09	UP
AT2G28710	1.32084	9.80436e-18	UP
AT1G35190	1.31921	4.57105e-07	UP
AT1G52150	1.3191	1.48286e-06	UP
AT5G18270	1.3187	7.18186e-13	UP
AT1G62960	1.31862	0.000573558	UP
AT5G60410	1.31851	2.04967e-07	UP
AT5G46030	1.3153	5.7689e-07	UP
AT1G55540	1.31436	0.00917184	UP
AT1G65840	1.31111	8.12662e-18	UP
AT5G18130	1.31073	4.23725e-32	UP
AT2G26980	1.31049	7.72992e-17	UP
AT1G17580	1.31023	1.61294e-10	UP
AT4G21534	1.30593	2.69215e-11	UP
AT3G43230	1.30553	3.18535e-19	UP
AT3G62770	1.30494	1.1575e-13	UP
AT1G11475	1.303	5.0771e-06	UP
AT1G23440	1.30188	2.63787e-17	UP
AT4G29100	1.30175	2.48105e-18	UP
AT4G36860	1.30162	0.000776745	UP
AT4G24040	1.30105	4.70522e-08	UP
AT3G59660	1.29918	7.73727e-05	UP
AT4G11800	1.29889	0.000227402	UP
AT4G39850	1.29829	7.26111e-19	UP
AT4G14260	1.2977	1.83451e-14	UP
AT3G04530	1.29662	1.80253e-07	UP
AT4G01710	1.2962	0.000207573	UP
AT1G07910	1.2953	0.00121011	UP
AT4G35240	1.2949	4.35321e-13	UP
AT4G27070	1.29481	1.34064e-08	UP
AT2G15220	1.2934	1.43001e-05	UP
AT1G66140	1.2923	2.62041e-07	UP
AT4G19040	1.29172	4.10736e-08	UP
AT3G47850	1.29102	0.000440978	UP
AT1G33520	1.29028	0.00504687	UP
AT1G29800	1.28893	4.86381e-06	UP
AT5G13020	1.28805	0.00767396	UP
AT4G31450	1.28596	2.3552e-11	UP
AT1G10070	1.28543	6.96611e-08	UP
AT4G15093	1.28398	2.02069e-06	UP
AT2G25010	1.28396	2.89628e-06	UP
AT1G74010	1.28262	4.18609e-16	UP
AT1G74710	1.28258	1.54548e-06	UP
AT3G16810	1.2821	0.00126293	UP
AT5G03530	1.28174	1.31391e-10	UP
AT3G14990	1.28016	1.18336e-36	UP
AT5G10650	1.27979	2.02876e-11	UP
AT2G10950	1.27949	3.94995e-09	UP
AT4G35770	1.27907	4.43302e-10	UP
AT3G06590	1.27848	4.50481e-15	UP
AT5G60210	1.27693	1.28992e-11	UP
AT2G37280	1.27664	6.15954e-05	UP
AT1G52880	1.27627	2.36403e-08	UP
AT1G53160	1.2756	8.63177e-06	UP
AT5G22220	1.27555	3.33999e-08	UP
AT1G78460	1.27455	4.52874e-11	UP
AT5G62230	1.27278	1.13376e-11	UP
AT5G10030	1.27251	3.77219e-12	UP
AT1G60900	1.2716	1.718e-14	UP
AT2G26780	1.27133	5.42737e-05	UP
AT5G38393	1.2699	1.42661e-06	UP
AT3G16720	1.26915	4.52448e-14	UP
AT2G06025	1.26728	1.49957e-09	UP
AT3G53280	1.26683	2.95892e-17	UP
AT1G09240	1.26605	2.37172e-21	UP
AT4G14430	1.2659	0.000129779	UP
AT1G27030	1.26537	0.000108384	UP
AT2G28810	1.26445	3.55579e-10	UP
AT4G23980	1.26422	2.22845e-15	UP
AT5G24320	1.26381	8.95116e-10	UP
AT4G33740	1.26326	3.05613e-09	UP
AT3G06530	1.26306	2.38767e-07	UP
AT1G47420	1.26252	2.47803e-10	UP
AT1G05500	1.26215	6.20055e-12	UP
AT3G56510	1.2609	9.86214e-08	UP
AT1G58020	1.26023	2.94567e-12	UP
AT1G28400	1.25993	0.0051263	UP
AT3G07100	1.25956	0.00108636	UP
AT1G67490	1.25921	2.10183e-10	UP
AT1G75270	1.2588	8.64157e-07	UP
AT3G51760	1.25751	3.48638e-39	UP
AT5G14420	1.25746	5.39826e-11	UP
AT1G09740	1.25739	4.22072e-12	UP
AT4G18910	1.25704	1.73861e-08	UP
AT5G55930	1.25601	2.21511e-08	UP
AT3G01890	1.25487	4.18037e-14	UP
AT1G27980	1.25319	7.09092e-19	UP
AT1G24190	1.25286	4.78394e-09	UP
AT1G76690	1.25187	6.65591e-10	UP
AT1G28580	1.25185	2.48929e-16	UP
AT4G08300	1.25132	2.28341e-08	UP
AT2G39780	1.25098	7.89261e-24	UP
AT5G12420	1.25075	0.00423066	UP
AT1G67710	1.24747	5.94165e-08	UP
AT3G31720	1.24715	4.93012e-24	UP
AT1G07137	1.24694	4.45203e-24	UP
AT4G10080	1.24609	9.36571e-14	UP
AT1G75410	1.24538	1.58444e-11	UP
AT5G27670	1.24429	3.16714e-06	UP
AT5G55300	1.24417	0.0017574	UP
AT4G32860	1.24404	1.20792e-08	UP
AT1G80670	1.24372	1.14914e-14	UP
AT4G24060	1.24285	4.50222e-10	UP
AT5G24890	1.24283	3.37251e-11	UP
AT3G16230	1.24053	1.36959e-07	UP
AT5G06950	1.23981	1.95513e-06	UP
AT1G74590	1.2391	1.67615e-05	UP
AT3G52820	1.23881	0.00293713	UP
AT3G04670	1.23812	4.72586e-14	UP
AT5G53550	1.2375	0.000720179	UP
AT5G64610	1.23625	7.32054e-09	UP
AT1G31350	1.2361	0.00729124	UP
AT3G20475	1.23609	0.00753127	UP
AT1G33970	1.23586	1.52064e-12	UP
AT2G02390	1.23584	3.79379e-12	UP
AT2G46550	1.23537	2.76171e-11	UP
AT5G04240	1.23447	4.87318e-08	UP
AT2G38660	1.23423	2.74532e-07	UP
AT4G39090	1.23365	7.26028e-11	UP
AT3G16857	1.23059	1.97368e-17	UP
AT4G26110	1.23047	0.00445388	UP
AT3G05760	1.23006	0.00322003	UP
AT5G35160	1.22987	0.00542321	UP
AT5G23660	1.22904	9.24254e-11	UP
AT4G08290	1.22816	6.17217e-11	UP
AT5G25930	1.22755	7.06925e-11	UP
AT2G23450	1.2273	6.42173e-14	UP
AT2G37770	1.22381	5.71481e-13	UP
AT3G08860	1.2235	3.36293e-10	UP
AT1G66480	1.22323	3.0957e-11	UP
AT5G57620	1.22202	2.32937e-07	UP
AT4G00660	1.22182	3.02254e-07	UP
AT1G04555	1.22099	8.99231e-05	UP
AT1G65070	1.22097	0.000219348	UP
AT2G29970	1.22048	1.13376e-11	UP
AT5G08240	1.21761	7.51457e-11	UP
AT3G52190	1.21694	0.000401484	UP
AT5G48485	1.216	1.45514e-07	UP
AT1G32920	1.21493	8.23671e-28	UP
ATCG01130	1.21421	7.66796e-08	UP
AT3G47450	1.2142	3.30851e-05	UP
AT3G10020	1.21404	1.02272e-09	UP
AT1G73630	1.213	0.00126268	UP
AT1G28600	1.21194	5.73907e-10	UP
AT1G15240	1.21167	1.70019e-06	UP
AT5G24670	1.21094	2.89193e-07	UP
AT3G55470	1.21046	2.58611e-14	UP
AT5G56340	1.20954	0.000216597	UP
AT5G47960	1.20863	2.3668e-09	UP
AT2G41850	1.20825	1.49002e-12	UP
AT4G32940	1.20803	2.71001e-43	UP
AT3G54670	1.20726	1.40387e-09	UP
AT4G36760	1.20721	5.28762e-10	UP
AT2G26690	1.20629	1.83687e-06	UP
AT5G62620	1.20624	1.34039e-06	UP
AT5G11940	1.20344	9.02559e-10	UP
AT2G40095	1.20328	1.916e-08	UP
AT1G47860	1.20319	5.90954e-08	UP
AT3G46930	1.20248	4.93127e-10	UP
AT2G24260	1.20194	2.4024e-06	UP
AT2G41220	1.20154	3.05463e-10	UP
AT2G31955	1.20138	0.00735083	UP
AT4G39420	1.20122	1.68477e-08	UP
AT4G01720	1.20105	8.77406e-10	UP
AT5G11860	1.20072	6.01294e-11	UP
AT5G54640	1.19893	9.25862e-07	UP
AT1G27130	1.19772	7.35388e-13	UP
ATCG00170	1.19736	0.00490756	UP
AT2G38640	1.19669	6.5976e-14	UP
AT5G21940	1.19441	9.76018e-17	UP
AT3G22600	1.19427	5.70156e-09	UP
AT1G44750	1.19343	2.00254e-11	UP
AT2G14750	1.1933	1.02765e-10	UP
AT2G28910	1.19269	6.69248e-21	UP
AT5G51830	1.19241	5.16146e-09	UP
AT1G10050	1.19215	0.00234145	UP
AT3G05870	1.19146	1.92994e-13	UP
AT2G21180	1.19098	2.01003e-07	UP
AT2G27490	1.19032	0.000707291	UP
AT4G35630	1.19005	1.97665e-06	UP
AT1G69410	1.18956	4.40703e-40	UP
AT1G04970	1.18941	4.6076e-10	UP
AT4G11320	1.18904	1.23286e-05	UP
AT4G25700	1.18669	4.81869e-15	UP
AT2G01710	1.18514	0.000183837	UP
AT1G73960	1.18461	0.000546023	UP
AT3G05290	1.18434	1.45034e-06	UP
AT1G24625	1.18308	6.26523e-06	UP
AT5G03190	1.18288	0.00574539	UP
AT1G18160	1.18287	0.000188226	UP
AT1G15340	1.18278	2.92214e-18	UP
AT1G55850	1.18187	1.21237e-13	UP
AT3G06010	1.1815	0.000267571	UP
AT1G77540	1.18091	0.0017888	UP
AT5G38840	1.1794	0.000155491	UP
AT5G56250	1.17905	6.75352e-07	UP
AT3G33520	1.17865	2.84121e-05	UP
AT2G30550	1.17736	1.00233e-13	UP
AT1G03080	1.1768	1.4898e-14	UP
AT2G39420	1.17637	7.80966e-07	UP
AT3G03310	1.17565	8.49216e-10	UP
AT2G44790	1.17561	1.56481e-07	UP
AT4G29380	1.17559	3.09248e-06	UP
AT2G26660	1.17515	1.64843e-09	UP
AT1G48490	1.17506	3.03687e-13	UP
AT1G63810	1.17321	0.0009594	UP
AT5G11950	1.1729	4.08584e-10	UP
AT2G26100	1.1728	0.000207806	UP
AT1G23040	1.17202	2.63079e-16	UP
AT5G15020	1.1715	2.16399e-11	UP
AT1G11080	1.17144	1.07941e-13	UP
AT1G63010	1.1709	3.49054e-07	UP
AT2G15555	1.17064	3.05985e-10	UP
AT3G54840	1.1697	7.35778e-07	UP
AT2G42040	1.16917	2.54347e-06	UP
AT5G07830	1.16835	0.000799632	UP
AT1G76070	1.1678	8.56463e-09	UP
AT1G58250	1.16763	1.61986e-06	UP
AT1G50300	1.16728	3.65492e-05	UP
AT4G15240	1.16704	6.59522e-07	UP
AT3G13340	1.16665	6.42974e-11	UP
AT1G68840	1.16597	8.48711e-08	UP
AT3G52250	1.16594	0.00100296	UP
AT1G52710	1.16557	3.62567e-08	UP
AT4G25180	1.16502	0.0023473	UP
AT2G25680	1.16448	5.47219e-05	UP
AT4G00780	1.1627	5.28835e-07	UP
AT5G54160	1.16237	1.72317e-11	UP
AT2G02870	1.16196	8.89954e-05	UP
AT5G60400	1.16166	6.57102e-07	UP
AT3G17950	1.16083	8.15309e-05	UP
AT3G45300	1.16022	6.90044e-09	UP
AT5G05270	1.15997	0.000192269	UP
AT2G25930	1.1595	1.75094e-16	UP
AT3G06450	1.15901	6.81256e-10	UP
AT5G03380	1.15839	5.32476e-15	UP
AT2G33340	1.15779	1.367e-07	UP
AT2G16365	1.15754	3.76611e-24	UP
AT2G20490	1.15728	6.96124e-08	UP
AT2G43570	1.1569	9.53862e-14	UP
AT3G16870	1.15599	2.30497e-05	UP
AT1G30270	1.15459	1.32195e-05	UP
AT1G75540	1.15435	3.27457e-07	UP
AT3G05120	1.15344	1.54494e-07	UP
AT5G23110	1.15324	1.21653e-06	UP
AT3G49780	1.15302	1.07106e-10	UP
AT4G14990	1.15252	2.81967e-07	UP
AT4G32920	1.15249	1.13525e-11	UP
AT1G21000	1.15208	2.27645e-15	UP
AT5G43010	1.15155	2.27703e-12	UP
AT5G02030	1.15095	5.42134e-08	UP
AT1G02360	1.15088	3.30421e-08	UP
AT3G54440	1.15065	0.00477664	UP
AT4G21810	1.15029	8.69875e-08	UP
AT4G36980	1.15015	1.50024e-10	UP
AT5G62260	1.15008	6.83694e-08	UP
AT4G10770	1.14936	5.70424e-08	UP
AT3G52560	1.14909	1.11445e-21	UP
AT1G23130	1.14772	8.00951e-19	UP
AT2G03310	1.14715	0.0025365	UP
AT2G35605	1.14698	3.60679e-05	UP
AT3G22990	1.14692	6.15724e-06	UP
AT5G26600	1.1469	3.35264e-13	UP
AT4G10710	1.14669	0.00120306	UP
AT5G42680	1.14645	5.13043e-20	UP
AT3G16770	1.14629	3.19583e-11	UP
AT5G57590	1.14491	6.55062e-08	UP
AT3G48430	1.14456	0.000575903	UP
AT3G17790	1.14304	5.71775e-05	UP
AT5G63030	1.14298	2.00316e-16	UP
AT5G17910	1.1423	5.31728e-07	UP
AT5G47430	1.14038	2.12018e-08	UP
AT5G37930	1.14028	3.41992e-07	UP
AT2G44900	1.1399	0.00364566	UP
AT1G19310	1.13923	5.56554e-08	UP
AT4G06670	1.13888	3.62961e-05	UP
AT2G15530	1.1375	0.000610457	UP
AT3G04060	1.13624	1.53e-05	UP
AT2G19350	1.13594	6.23353e-13	UP
AT5G18650	1.13513	4.20789e-09	UP
AT3G08760	1.13491	7.98869e-19	UP
AT2G39810	1.13446	6.34597e-08	UP
AT3G62010	1.13422	1.0799e-09	UP
AT1G65690	1.13421	2.51635e-06	UP
AT4G39860	1.13402	0.000215028	UP
AT2G31230	1.13297	1.02924e-07	UP
AT5G17270	1.13295	0.00014835	UP
AT5G13010	1.13089	2.34052e-10	UP
AT1G79280	1.13085	0.000180081	UP
AT3G18520	1.1308	5.53082e-05	UP
AT4G22780	1.12964	3.86948e-20	UP
AT5G19430	1.12939	6.27978e-12	UP
AT5G12000	1.12784	1.04993e-06	UP
AT4G01020	1.12745	6.24418e-11	UP
AT2G34660	1.12722	3.70193e-11	UP
AT1G06050	1.12702	9.2901e-09	UP
AT1G49000	1.12632	1.23654e-07	UP
AT1G64460	1.12632	1.83478e-06	UP
AT1G02120	1.12578	9.9025e-09	UP
AT5G16380	1.1252	1.24672e-05	UP
AT5G64370	1.12465	8.85864e-06	UP
AT5G50400	1.12458	2.68193e-07	UP
AT5G53350	1.12428	5.02004e-17	UP
AT3G07160	1.12382	1.0624e-06	UP
AT2G29960	1.12318	1.39115e-08	UP
AT4G32320	1.12318	1.38991e-08	UP
AT1G34300	1.12299	4.41661e-06	UP
AT4G19370	1.12246	6.78901e-10	UP
AT5G65300	1.12241	2.71168e-16	UP
AT5G46680	1.12233	1.31995e-05	UP
AT3G60690	1.11765	4.01975e-13	UP
AT1G43700	1.11559	5.56628e-10	UP
AT5G54500	1.11539	6.6529e-16	UP
AT3G03210	1.11509	0.00142204	UP
AT3G16410	1.11491	0.000146838	UP
AT5G04230	1.11314	0.00185961	UP
AT1G78830	1.11262	4.63319e-10	UP
AT3G10985	1.11068	1.05303e-51	UP
AT5G20050	1.11011	0.00620843	UP
AT2G35010	1.11005	2.54266e-06	UP
AT5G26910	1.10972	0.00157399	UP
AT4G38350	1.10969	7.57248e-07	UP
AT1G43650	1.1089	1.01607e-07	UP
AT5G24430	1.10823	0.00440702	UP
AT5G13760	1.10819	3.46689e-05	UP
AT5G01960	1.10812	0.00445434	UP
AT2G47980	1.10749	4.64252e-08	UP
AT2G37460	1.10745	1.34183e-16	UP
AT5G64070	1.10734	1.19924e-09	UP
AT1G80610	1.10712	0.00709519	UP
AT5G12400	1.10662	1.81016e-05	UP
AT3G26580	1.10615	8.67088e-16	UP
AT5G55000	1.10561	3.34263e-05	UP
AT5G41761	1.1055	0.000232486	UP
AT4G02890	1.10388	5.73055e-46	UP
AT3G53180	1.10381	0.00202919	UP
AT4G32350	1.1035	3.76988e-08	UP
AT5G44240	1.10319	1.36714e-08	UP
AT5G03115	1.10315	1.13138e-23	UP
AT2G16640	1.10314	1.42374e-05	UP
AT5G24740	1.10294	4.7671e-05	UP
AT1G53580	1.1025	4.08118e-13	UP
AT4G11820	1.10229	5.7689e-07	UP
AT4G21850	1.10209	0.0019255	UP
AT5G03570	1.10194	9.01247e-13	UP
AT1G07350	1.1017	3.5788e-09	UP
AT4G10330	1.10142	5.82968e-07	UP
AT3G14280	1.10115	0.0071077	UP
AT1G80550	1.10067	1.79333e-05	UP
AT5G08040	1.10057	0.00112182	UP
AT2G47750	1.09958	8.69794e-15	UP
AT2G37760	1.09929	7.24953e-10	UP
AT3G14680	1.09717	0.000317156	UP
AT3G28050	1.09689	2.76023e-08	UP
AT1G18620	1.09668	1.11771e-06	UP
AT3G06540	1.09553	2.61612e-05	UP
AT2G22795	1.09528	0.000346108	UP
AT1G59520	1.09493	7.29128e-14	UP
AT4G27280	1.09424	8.9157e-11	UP
AT2G46680	1.09269	6.91245e-14	UP
AT5G62480	1.09252	1.38123e-05	UP
AT2G47510	1.0913	9.14823e-12	UP
AT3G04740	1.09109	2.32309e-14	UP
AT2G32800	1.08919	0.00250423	UP
AT2G22300	1.08918	0.000625818	UP
AT5G39950	1.08894	1.93944e-08	UP
AT3G27390	1.088	5.83737e-08	UP
AT2G30720	1.08761	0.000110583	UP
AT3G63460	1.08704	2.45362e-09	UP
AT5G05930	1.08681	6.18331e-09	UP
AT1G68740	1.08585	7.23134e-12	UP
AT5G27420	1.08574	2.79712e-06	UP
AT1G74250	1.0842	0.00190982	UP
AT1G77760	1.08379	1.84445e-12	UP
AT5G46790	1.08355	0.00041804	UP
AT3G47540	1.08324	1.85407e-09	UP
AT5G54660	1.08186	6.1333e-16	UP
AT4G28270	1.08122	6.97787e-12	UP
AT3G59410	1.08093	2.03547e-08	UP
AT3G59140	1.08086	1.01905e-05	UP
AT1G25540	1.08054	1.53312e-08	UP
AT1G23180	1.08013	0.000557931	UP
AT1G26920	1.07979	0.000625551	UP
AT2G41835	1.07861	4.349e-05	UP
AT2G23540	1.07782	2.71155e-09	UP
AT5G26830	1.07728	4.33927e-07	UP
AT3G51250	1.0763	5.83574e-05	UP
AT3G02710	1.07385	0.00523371	UP
AT5G62680	1.07331	8.68309e-18	UP
AT1G74360	1.07316	0.00723716	UP
AT5G23050	1.07237	8.43469e-10	UP
AT3G06330	1.07211	1.9489e-06	UP
AT3G29200	1.07209	7.39454e-09	UP
AT3G19895	1.07154	0.00099817	UP
AT5G63260	1.0711	4.55423e-07	UP
AT1G12910	1.07096	0.00314727	UP
AT1G80560	1.07096	0.0051994	UP
AT3G47790	1.07079	7.01145e-11	UP
AT5G40650	1.07064	1.07626e-05	UP
AT5G27150	1.07027	3.01653e-13	UP
AT2G19806	1.07011	2.5338e-16	UP
AT1G72680	1.06966	0.00955661	UP
AT5G25270	1.06951	2.18705e-08	UP
AT3G11930	1.06923	2.95729e-23	UP
AT1G07640	1.06897	5.65086e-05	UP
AT1G72150	1.06857	4.4106e-16	UP
AT1G67230	1.06793	3.55419e-13	UP
AT3G57550	1.06725	9.13066e-10	UP
AT5G19860	1.06617	1.90419e-16	UP
AT5G58100	1.06608	0.00123984	UP
AT5G17290	1.06598	1.84971e-05	UP
AT5G11810	1.06526	4.26584e-06	UP
AT2G24180	1.06503	2.33104e-08	UP
AT3G63250	1.06457	0.00319266	UP
AT5G65460	1.06398	0.000859859	UP
AT1G17745	1.06383	6.32008e-14	UP
AT3G19740	1.06264	0.00592328	UP
AT5G48250	1.06249	7.30809e-06	UP
AT1G47056	1.06227	0.0004607	UP
AT1G65720	1.06224	1.37905e-11	UP
AT4G38680	1.06114	8.40395e-15	UP
AT3G54480	1.06106	2.57435e-12	UP
AT5G64220	1.06015	0.00948365	UP
AT2G44950	1.05967	8.85504e-05	UP
AT5G60620	1.05941	1.57653e-05	UP
AT3G20100	1.05854	6.83694e-08	UP
AT5G64560	1.05833	4.06079e-06	UP
AT3G02700	1.05811	2.65548e-08	UP
AT1G22930	1.05762	5.24064e-16	UP
AT5G44005	1.05725	2.33347e-09	UP
AT4G31160	1.05715	7.47821e-07	UP
AT1G32940	1.05711	5.8035e-07	UP
AT1G66680	1.05707	1.04993e-06	UP
AT5G27600	1.05599	1.09011e-12	UP
AT1G62600	1.05578	7.39604e-05	UP
AT4G31920	1.05397	0.00115029	UP
AT1G30090	1.0535	2.00418e-11	UP
AT5G21170	1.05327	0.00261436	UP
AT3G29590	1.05267	0.00100794	UP
AT3G05685	1.05224	1.51556e-13	UP
AT3G06810	1.0517	1.9596e-08	UP
AT2G13800	1.05119	1.76379e-05	UP
AT3G42950	1.05111	0.00181749	UP
ATMG01390	1.051	1.48782e-16	UP
AT5G13320	1.05062	0.000687361	UP
AT5G20000	1.05013	8.04399e-16	UP
AT3G03120	1.05001	1.98058e-05	UP
AT3G47875	1.04921	3.47205e-05	UP
AT3G07560	1.04837	5.35812e-05	UP
AT1G09100	1.04732	6.66954e-05	UP
AT5G42470	1.04714	3.96972e-06	UP
AT1G02220	1.04671	0.00681607	UP
AT5G15400	1.04596	0.00111351	UP
AT3G54360	1.04546	1.08188e-17	UP
AT1G50260	1.04506	4.04867e-05	UP
AT1G67800	1.04493	2.25969e-05	UP
AT5G43900	1.0447	4.4736e-08	UP
AT2G33620	1.044	0.000253357	UP
AT1G27190	1.04292	3.09047e-07	UP
AT1G29030	1.042	0.0099786	UP
AT4G35690	1.04188	2.31655e-05	UP
AT1G59700	1.04127	2.41652e-11	UP
AT3G19520	1.04076	0.000240047	UP
AT2G31960	1.04047	3.678e-07	UP
AT2G48100	1.04043	0.000143711	UP
AT5G02860	1.04025	3.31603e-05	UP
AT5G15540	1.04013	2.65952e-10	UP
AT2G04400	1.04013	3.38392e-08	UP
AT3G47890	1.03983	3.40319e-09	UP
AT1G21160	1.03923	7.42976e-08	UP
AT3G13380	1.03906	2.62238e-09	UP
AT4G13395	1.03869	8.76529e-05	UP
AT2G45720	1.03869	1.14943e-06	UP
AT3G48115	1.03854	2.26423e-14	UP
AT5G40480	1.03801	0.000164521	UP
AT2G28540	1.03719	0.000161459	UP
AT5G14880	1.03703	0.000155342	UP
AT2G27310	1.03481	9.055e-14	UP
AT2G40140	1.03472	2.28891e-22	UP
AT1G77300	1.03405	0.00395979	UP
AT1G10210	1.03283	0.000407081	UP
AT1G14790	1.0326	5.0165e-05	UP
AT5G36160	1.03187	0.00149212	UP
AT3G21690	1.0317	1.09459e-12	UP
AT4G35470	1.03029	0.00719747	UP
AT2G02010	1.03005	0.00410508	UP
AT4G19510	1.02974	4.24416e-07	UP
AT4G30750	1.02949	8.51434e-10	UP
AT5G63620	1.02826	0.000606757	UP
AT5G50230	1.02715	5.13681e-07	UP
AT2G39950	1.02713	8.68555e-05	UP
AT5G51040	1.02684	1.17579e-16	UP
AT1G19270	1.02626	2.02366e-09	UP
AT1G56280	1.026	3.40414e-22	UP
AT1G07500	1.0259	2.55635e-07	UP
AT3G26165	1.02562	8.09476e-09	UP
AT1G28320	1.02475	4.20393e-07	UP
AT5G15640	1.02337	0.00312871	UP
AT4G12460	1.02303	0.00223893	UP
AT5G20165	1.02257	8.25958e-06	UP
AT3G56820	1.02204	2.42057e-05	UP
AT1G20640	1.02194	2.11836e-09	UP
AT1G66580	1.02147	5.31284e-16	UP
AT4G15540	1.0194	6.2675e-05	UP
AT2G19710	1.01928	0.00027528	UP
AT1G42440	1.0187	0.00215976	UP
AT2G22480	1.01665	0.000509048	UP
AT4G04960	1.016	0.000400981	UP
AT5G04850	1.01462	1.08999e-07	UP
AT5G26940	1.01403	0.000630856	UP
AT2G38630	1.01397	0.000543492	UP
AT1G07670	1.01395	4.78029e-09	UP
AT4G20260	1.01394	3.27896e-23	UP
AT5G15260	1.01347	0.00604029	UP
AT5G20490	1.01344	1.52661e-08	UP
AT4G28860	1.0127	1.15398e-05	UP
AT4G27610	1.01243	0.00235547	UP
AT5G55130	1.0124	0.00290684	UP
AT4G02290	1.01237	0.000132573	UP
AT5G46740	1.01165	1.82475e-10	UP
AT5G39775	1.00933	8.43469e-10	UP
AT1G51340	1.00856	8.95094e-05	UP
AT5G58510	1.00707	5.50658e-09	UP
AT1G67690	1.00643	9.52343e-07	UP
AT1G04960	1.00615	1.06684e-07	UP
AT5G60360	1.00569	3.20756e-27	UP
AT5G11850	1.00465	4.36369e-08	UP
AT5G03990	1.0044	0.000103893	UP
AT1G72830	1.00404	1.63108e-09	UP
AT2G30470	1.00374	0.00010273	UP
AT1G78670	1.00359	1.97145e-07	UP
AT1G55360	1.00281	0.000326357	UP
AT5G59160	1.00258	1.15193e-05	UP
AT2G16430	1.00258	2.81107e-05	UP
AT2G06010	1.00254	1.77969e-09	UP
AT5G12170	1.00244	5.29155e-09	UP
AT3G14130	1.0022	5.26536e-12	UP
AT3G11230	1.00189	1.10074e-05	UP
AT3G13860	1.00187	0.0036667	UP
AT4G11485	1.00179	1.75823e-21	UP
AT2G17640	1.00177	0.000522572	UP
AT5G59430	1.00103	2.75328e-10	UP
AT1G05300	1.00009	2.68271e-08	UP

### Sheet: DOWN-REGULATED GENES
Gene	log2FoldChange	p_adj	state
AT3G08940	-1.00305	4.22922e-31	DOWN
AT1G03860	-1.0041	1.79471e-07	DOWN
AT2G36885	-1.00467	1.56353e-05	DOWN
AT1G43560	-1.00497	7.7392e-24	DOWN
AT1G55480	-1.01047	4.35676e-29	DOWN
AT5G62430	-1.01069	1.36411e-12	DOWN
AT5G19875	-1.01159	5.72755e-24	DOWN
AT1G69870	-1.01363	1.57974e-24	DOWN
AT5G09660	-1.01549	4.33377e-40	DOWN
AT1G30530	-1.01684	4.40891e-12	DOWN
AT1G60000	-1.01737	1.61395e-14	DOWN
AT4G20360	-1.01748	7.55782e-44	DOWN
AT3G53990	-1.01748	1.52495e-30	DOWN
AT2G45680	-1.01759	9.14464e-06	DOWN
AT3G56940	-1.01873	3.14697e-29	DOWN
AT5G08410	-1.02033	5.11507e-29	DOWN
AT1G04430	-1.02079	2.71381e-09	DOWN
AT4G34150	-1.02123	6.87917e-35	DOWN
AT5G20830	-1.02445	3.05571e-31	DOWN
AT4G14890	-1.02853	6.60253e-11	DOWN
AT4G01080	-1.02913	3.83551e-16	DOWN
AT4G21210	-1.02914	4.43634e-23	DOWN
AT1G73060	-1.02925	2.20362e-25	DOWN
AT3G03250	-1.02925	9.72799e-30	DOWN
AT3G27280	-1.03116	8.86994e-11	DOWN
AT1G10550	-1.03548	2.03545e-05	DOWN
AT5G45680	-1.03557	2.0979e-25	DOWN
AT1G29390	-1.04052	5.75592e-43	DOWN
AT1G67700	-1.04059	5.4188e-18	DOWN
AT5G25610	-1.04062	1.47165e-49	DOWN
AT2G18230	-1.041	6.68979e-32	DOWN
AT1G68570	-1.04471	7.45146e-23	DOWN
AT5G07740	-1.04536	1.23286e-05	DOWN
AT5G47110	-1.04555	9.21667e-22	DOWN
AT5G36170	-1.046	6.23353e-13	DOWN
AT4G23150	-1.04838	8.05592e-10	DOWN
AT1G52870	-1.04923	4.2557e-29	DOWN
AT2G05520	-1.04975	4.38787e-17	DOWN
AT3G55130	-1.0501	8.40591e-14	DOWN
AT1G69730	-1.05143	3.38396e-23	DOWN
AT4G08870	-1.05149	1.833e-19	DOWN
AT3G45050	-1.0546	1.82216e-15	DOWN
AT1G07720	-1.05604	1.80644e-06	DOWN
AT5G23120	-1.06101	3.2784e-19	DOWN
AT3G24480	-1.06108	1.11431e-13	DOWN
AT1G33230	-1.06144	5.7687e-15	DOWN
AT5G64940	-1.06426	2.99581e-25	DOWN
AT1G08200	-1.06444	4.05515e-41	DOWN
AT4G01480	-1.06718	1.53267e-16	DOWN
AT4G38970	-1.06979	1.87867e-46	DOWN
AT1G66970	-1.07014	2.75394e-29	DOWN
AT1G05170	-1.07091	3.94853e-22	DOWN
AT1G01520	-1.07093	5.28859e-07	DOWN
AT1G18150	-1.073	1.86582e-06	DOWN
AT2G43945	-1.07364	6.80612e-18	DOWN
AT3G02570	-1.07616	2.6783e-15	DOWN
AT5G12860	-1.07682	1.17903e-21	DOWN
AT3G17390	-1.07773	2.73368e-30	DOWN
AT2G40880	-1.07787	1.12886e-39	DOWN
AT4G38960	-1.07908	8.03018e-12	DOWN
AT2G37660	-1.0828	3.01598e-41	DOWN
AT5G58670	-1.08354	2.20628e-20	DOWN
AT1G71500	-1.08575	1.24698e-38	DOWN
AT2G33855	-1.08657	7.15635e-22	DOWN
AT1G55490	-1.08769	2.49915e-20	DOWN
AT4G26850	-1.08845	1.05739e-36	DOWN
AT1G78995	-1.08848	9.68762e-17	DOWN
AT3G25760	-1.08921	4.00188e-40	DOWN
AT5G64460	-1.09186	8.00117e-18	DOWN
AT1G01970	-1.09641	6.75689e-24	DOWN
AT1G78630	-1.09651	1.33895e-34	DOWN
AT3G17609	-1.09948	3.61379e-34	DOWN
AT1G03680	-1.10091	6.89536e-38	DOWN
AT1G48030	-1.10206	4.21301e-36	DOWN
AT1G60200	-1.10339	1.41069e-14	DOWN
AT4G30350	-1.10466	1.74671e-23	DOWN
AT4G28660	-1.1101	9.49989e-39	DOWN
AT2G22080	-1.11219	1.85888e-34	DOWN
AT1G18730	-1.11225	6.6778e-19	DOWN
AT1G35680	-1.11239	2.96839e-31	DOWN
AT1G27950	-1.11604	3.39181e-31	DOWN
AT5G61410	-1.11839	2.93407e-33	DOWN
AT1G05850	-1.11911	6.19169e-39	DOWN
AT1G26930	-1.11927	1.5374e-05	DOWN
AT1G19570	-1.11944	1.23847e-35	DOWN
AT1G06000	-1.12442	7.49459e-22	DOWN
AT2G35830	-1.12575	4.01643e-34	DOWN
AT4G17600	-1.12585	7.89944e-15	DOWN
AT1G57620	-1.12656	1.18172e-10	DOWN
AT2G23120	-1.12873	4.82877e-52	DOWN
AT4G18390	-1.129	5.33811e-30	DOWN
AT2G48070	-1.12943	7.62768e-13	DOWN
AT5G40950	-1.13013	1.71496e-29	DOWN
AT5G17870	-1.13194	1.8516e-35	DOWN
AT1G14410	-1.13505	1.70105e-09	DOWN
AT1G35670	-1.13508	4.17069e-09	DOWN
AT1G53840	-1.1352	4.74724e-29	DOWN
AT1G68720	-1.13661	2.03443e-16	DOWN
AT4G12320	-1.13934	1.47453e-15	DOWN
AT5G67385	-1.13947	7.05288e-16	DOWN
AT2G15290	-1.14125	5.76597e-24	DOWN
AT1G44446	-1.142	4.08281e-26	DOWN
AT4G13590	-1.14325	1.60054e-05	DOWN
AT4G25100	-1.14337	2.88415e-24	DOWN
AT5G44670	-1.1437	2.19173e-20	DOWN
AT5G53480	-1.14393	2.45362e-09	DOWN
AT3G21670	-1.14608	2.18919e-32	DOWN
ATCG00420	-1.14684	1.15297e-12	DOWN
AT1G20010	-1.148	7.06198e-25	DOWN
AT2G15020	-1.14978	1.17258e-55	DOWN
AT5G44650	-1.15103	4.17086e-28	DOWN
AT3G15030	-1.15372	6.60949e-18	DOWN
AT5G61660	-1.15436	1.03557e-26	DOWN
AT5G23850	-1.15464	4.30831e-16	DOWN
AT1G75750	-1.15604	7.72031e-28	DOWN
AT2G35290	-1.15608	2.49737e-28	DOWN
AT2G23670	-1.15704	9.81299e-33	DOWN
AT1G60950	-1.15754	1.28703e-41	DOWN
AT4G37925	-1.15776	1.6527e-28	DOWN
AT4G14690	-1.16033	4.14405e-26	DOWN
AT1G28290	-1.16122	2.3982e-18	DOWN
AT1G20810	-1.16319	1.87606e-13	DOWN
AT4G24540	-1.1668	6.58385e-13	DOWN
AT3G04790	-1.16746	1.52067e-30	DOWN
AT4G12000	-1.16776	1.91463e-23	DOWN
ATCG00090	-1.16794	1.70926e-06	DOWN
AT1G70640	-1.17143	1.65331e-32	DOWN
AT3G57260	-1.17513	8.86849e-20	DOWN
AT2G02130	-1.17579	4.67057e-29	DOWN
AT3G12920	-1.17639	1.98151e-15	DOWN
AT3G15360	-1.17843	1.75933e-35	DOWN
AT5G42650	-1.18059	5.6422e-41	DOWN
AT4G26690	-1.18529	1.93998e-07	DOWN
ATCG00560	-1.18652	3.08363e-17	DOWN
AT1G21460	-1.18786	1.59333e-19	DOWN
AT5G08760	-1.18988	3.32287e-32	DOWN
AT1G72640	-1.19056	3.31158e-13	DOWN
AT1G44000	-1.19124	3.76973e-19	DOWN
AT3G45970	-1.19297	3.90244e-26	DOWN
AT3G52960	-1.19722	9.62581e-35	DOWN
AT4G17770	-1.19853	4.243e-10	DOWN
AT1G30360	-1.1992	4.27702e-22	DOWN
AT3G21760	-1.20329	2.02817e-27	DOWN
AT1G74730	-1.20407	2.52072e-27	DOWN
AT3G47430	-1.20578	3.47956e-32	DOWN
AT1G75350	-1.20763	4.4316e-37	DOWN
AT4G24770	-1.20817	7.97538e-48	DOWN
AT4G09650	-1.20915	2.79871e-43	DOWN
AT4G39210	-1.21037	2.97529e-28	DOWN
AT5G55710	-1.21064	1.19583e-06	DOWN
AT2G28180	-1.21151	2.36016e-10	DOWN
AT5G33125	-1.21259	2.19687e-12	DOWN
AT1G74970	-1.21453	2.33449e-43	DOWN
AT1G64890	-1.21601	2.44732e-13	DOWN
AT2G27680	-1.21773	9.70134e-35	DOWN
AT1G32550	-1.21859	4.99343e-18	DOWN
AT3G26650	-1.22006	3.61054e-46	DOWN
AT3G54050	-1.22083	2.05533e-50	DOWN
AT5G48300	-1.22127	3.77813e-38	DOWN
AT4G26530	-1.2228	1.46787e-42	DOWN
AT1G10760	-1.22296	2.77422e-47	DOWN
AT1G58290	-1.22481	1.1917e-25	DOWN
AT3G03770	-1.22583	1.35528e-27	DOWN
AT2G20570	-1.2296	9.53514e-41	DOWN
AT2G05310	-1.22982	4.56215e-20	DOWN
AT2G46430	-1.23076	1.14717e-28	DOWN
AT2G35260	-1.23398	1.67592e-18	DOWN
AT3G52840	-1.23795	1.41327e-27	DOWN
ATCG00490	-1.24252	1.98469e-22	DOWN
AT4G04020	-1.2427	1.86444e-47	DOWN
AT2G47590	-1.24373	3.68908e-30	DOWN
AT1G21270	-1.24724	1.23791e-26	DOWN
AT4G05020	-1.25022	7.93817e-34	DOWN
AT1G19050	-1.25119	9.46179e-12	DOWN
AT1G13820	-1.25145	1.52594e-14	DOWN
AT2G29360	-1.25468	1.31154e-21	DOWN
AT1G54780	-1.25488	5.7321e-38	DOWN
AT3G49720	-1.25516	1.30998e-28	DOWN
AT3G04910	-1.25547	2.33933e-16	DOWN
AT3G05500	-1.25575	1.89153e-46	DOWN
AT4G25080	-1.25757	3.03126e-35	DOWN
AT2G32680	-1.2586	1.77238e-25	DOWN
AT1G70550	-1.25964	5.26899e-25	DOWN
AT5G44510	-1.25969	8.96403e-22	DOWN
AT5G14920	-1.26164	1.65287e-12	DOWN
AT5G16200	-1.26177	3.05949e-20	DOWN
AT5G49480	-1.26493	3.14316e-52	DOWN
AT4G12130	-1.2669	3.20882e-08	DOWN
AT2G21330	-1.2675	2.12499e-49	DOWN
AT3G09540	-1.26874	8.64957e-21	DOWN
AT3G45260	-1.27011	1.22094e-19	DOWN
AT5G57660	-1.27047	3.37062e-64	DOWN
AT3G51600	-1.27089	4.05972e-48	DOWN
AT2G31070	-1.27487	2.18726e-14	DOWN
AT2G47450	-1.2757	3.35035e-19	DOWN
AT1G04420	-1.27649	1.41316e-21	DOWN
AT2G01590	-1.27659	3.93547e-18	DOWN
AT4G01150	-1.27885	4.54333e-60	DOWN
AT2G44670	-1.2796	1.34447e-23	DOWN
AT5G62350	-1.28425	1.41452e-46	DOWN
AT5G44020	-1.28569	1.62156e-15	DOWN
AT1G27200	-1.28673	2.32049e-42	DOWN
ATCG00140	-1.28794	4.91205e-09	DOWN
AT5G59250	-1.29381	4.80829e-22	DOWN
AT5G06980	-1.29881	8.40169e-37	DOWN
AT1G03630	-1.29996	1.15452e-40	DOWN
AT5G46800	-1.30199	8.90701e-36	DOWN
AT1G07280	-1.3062	2.23592e-35	DOWN
AT3G52380	-1.31009	1.40973e-08	DOWN
AT2G35370	-1.31286	6.28793e-47	DOWN
AT1G78070	-1.31301	2.23774e-42	DOWN
AT1G20020	-1.31314	8.68232e-34	DOWN
AT5G59480	-1.31637	6.34327e-14	DOWN
AT3G56290	-1.31707	4.7781e-42	DOWN
AT1G73480	-1.31822	1.08854e-36	DOWN
AT4G33470	-1.31924	8.29833e-19	DOWN
AT1G13260	-1.32534	1.26824e-14	DOWN
AT5G44565	-1.32931	6.11541e-25	DOWN
AT3G27830	-1.332	1.56722e-30	DOWN
AT3G56910	-1.33231	2.16068e-27	DOWN
AT1G67856	-1.33247	1.31963e-23	DOWN
AT5G09870	-1.33576	8.74805e-30	DOWN
AT3G44450	-1.33824	1.36729e-34	DOWN
AT5G10410	-1.34455	6.28797e-42	DOWN
AT2G46820	-1.34768	3.34782e-44	DOWN
AT4G01310	-1.34952	1.37848e-45	DOWN
ATCG00470	-1.35173	2.07423e-27	DOWN
AT1G32060	-1.35499	1.05311e-60	DOWN
AT1G75040	-1.35514	5.81027e-31	DOWN
AT1G61800	-1.35689	3.40828e-31	DOWN
AT2G43030	-1.3592	1.57086e-44	DOWN
AT5G58260	-1.36085	5.02398e-25	DOWN
AT3G44890	-1.36204	1.04928e-28	DOWN
AT3G18890	-1.36626	1.61953e-24	DOWN
AT2G33450	-1.36782	7.69273e-36	DOWN
ATCG00330	-1.36833	6.20438e-20	DOWN
AT4G02770	-1.37044	1.2817e-39	DOWN
AT1G64980	-1.37979	5.61466e-26	DOWN
AT1G76100	-1.38268	2.91059e-19	DOWN
AT1G10410	-1.38354	2.49519e-33	DOWN
AT5G17600	-1.38943	6.7467e-35	DOWN
AT5G06290	-1.395	2.52868e-32	DOWN
AT3G23050	-1.39506	4.70024e-17	DOWN
AT2G46830	-1.39793	1.13895e-44	DOWN
AT4G32540	-1.4035	0.00539675	DOWN
AT2G38140	-1.40468	3.43732e-43	DOWN
AT5G47190	-1.40489	9.3249e-28	DOWN
AT3G09570	-1.4122	0.00487623	DOWN
AT3G50820	-1.41477	4.25619e-36	DOWN
AT5G46110	-1.41663	3.87559e-41	DOWN
AT3G16140	-1.41741	2.13899e-26	DOWN
AT2G17840	-1.41768	6.51465e-44	DOWN
AT4G27440	-1.4177	8.18136e-13	DOWN
AT1G32010	-1.41806	1.96165e-07	DOWN
AT4G27720	-1.41927	1.38336e-22	DOWN
ATCG00740	-1.41982	1.05438e-42	DOWN
AT1G75180	-1.42351	3.83225e-35	DOWN
AT1G67740	-1.42658	1.85745e-49	DOWN
AT2G31400	-1.42748	2.77972e-14	DOWN
AT3G55800	-1.4318	3.89656e-47	DOWN
AT5G15650	-1.43282	1.57718e-55	DOWN
AT3G19720	-1.43374	1.28567e-19	DOWN
AT3G15110	-1.43604	7.05669e-19	DOWN
AT4G28150	-1.44249	6.01562e-21	DOWN
AT1G18060	-1.44436	5.27247e-32	DOWN
AT4G02420	-1.44705	1.36425e-28	DOWN
AT5G14660	-1.44905	1.37021e-25	DOWN
AT5G58250	-1.45032	1.51959e-33	DOWN
AT4G28750	-1.45073	1.82415e-35	DOWN
AT1G35720	-1.45092	1.68913e-35	DOWN
AT5G51820	-1.45654	1.2787e-25	DOWN
AT4G18480	-1.4613	8.87546e-33	DOWN
AT4G39800	-1.46312	3.80359e-53	DOWN
AT3G19680	-1.4648	5.1705e-26	DOWN
AT5G28210	-1.46571	0.00346429	DOWN
AT1G19670	-1.46928	1.84456e-27	DOWN
AT1G70090	-1.47059	2.37159e-24	DOWN
AT5G13630	-1.47311	2.12054e-53	DOWN
AT3G55030	-1.47472	5.99921e-13	DOWN
AT1G11210	-1.47561	7.51673e-65	DOWN
AT1G10370	-1.4781	4.15225e-44	DOWN
AT2G04039	-1.47965	3.21852e-29	DOWN
AT1G46768	-1.48122	2.1474e-33	DOWN
AT1G07180	-1.48453	6.69068e-17	DOWN
AT5G52540	-1.48608	1.13832e-29	DOWN
AT4G02530	-1.48731	2.18549e-39	DOWN
AT5G19250	-1.48783	7.23633e-50	DOWN
AT1G52410	-1.48972	1.78378e-28	DOWN
AT4G20170	-1.49042	6.27111e-32	DOWN
AT5G16010	-1.49554	6.68624e-46	DOWN
AT1G68590	-1.49728	1.7443e-21	DOWN
AT2G14610	-1.50625	2.49397e-33	DOWN
AT5G53490	-1.5073	2.71563e-21	DOWN
AT3G51100	-1.50799	9.58008e-05	DOWN
AT1G09310	-1.51525	3.68353e-57	DOWN
AT1G60190	-1.51716	7.97625e-48	DOWN
AT1G22630	-1.51747	8.86479e-20	DOWN
AT5G13100	-1.52297	1.6905e-33	DOWN
AT3G46970	-1.52617	2.95953e-48	DOWN
AT2G45180	-1.52967	6.29271e-32	DOWN
AT3G56090	-1.53409	2.19004e-34	DOWN
AT4G19120	-1.53503	1.51023e-18	DOWN
AT5G64850	-1.53794	7.74081e-44	DOWN
AT4G16490	-1.53904	3.60566e-63	DOWN
AT4G21360	-1.53954	4.21572e-05	DOWN
AT3G54210	-1.53979	2.74814e-56	DOWN
AT1G62780	-1.54206	4.94384e-29	DOWN
AT4G33200	-1.54381	0.000497124	DOWN
AT1G64500	-1.54542	4.75056e-46	DOWN
AT3G25920	-1.54568	1.26164e-31	DOWN
AT3G27850	-1.54682	6.57377e-44	DOWN
AT3G29782	-1.5562	0.000779666	DOWN
AT1G31580	-1.55658	5.51213e-26	DOWN
AT2G24090	-1.56127	2.31915e-41	DOWN
AT5G66570	-1.56637	2.56749e-74	DOWN
AT4G32260	-1.5664	1.46232e-69	DOWN
AT2G29630	-1.5676	1.31399e-48	DOWN
ATCG00380	-1.56878	2.77922e-29	DOWN
AT3G01480	-1.5711	6.71354e-31	DOWN
AT5G24300	-1.57223	3.07372e-50	DOWN
AT5G24060	-1.57451	4.02805e-27	DOWN
AT3G23000	-1.57758	4.24548e-49	DOWN
AT3G17800	-1.58111	1.92828e-38	DOWN
AT1G09340	-1.58621	7.34897e-48	DOWN
AT4G04640	-1.59494	1.18262e-56	DOWN
AT3G22231	-1.59507	7.98463e-55	DOWN
AT5G25110	-1.59697	9.5044e-38	DOWN
AT1G01470	-1.59852	1.03458e-61	DOWN
AT1G48350	-1.60497	1.77612e-11	DOWN
AT3G12320	-1.60792	1.88111e-36	DOWN
AT2G47440	-1.611	3.93959e-25	DOWN
AT5G35630	-1.61421	3.29314e-58	DOWN
AT1G15330	-1.61642	0.0054186	DOWN
AT3G02830	-1.62104	1.57375e-41	DOWN
AT1G42970	-1.62682	5.01556e-61	DOWN
AT2G28550	-1.63235	3.25489e-43	DOWN
AT2G39870	-1.63584	0.0011488	DOWN
AT1G63220	-1.64256	2.85127e-51	DOWN
AT3G09735	-1.6426	1.52999e-15	DOWN
AT5G01340	-1.64471	3.24764e-39	DOWN
AT5G42570	-1.64689	9.8564e-55	DOWN
AT5G42530	-1.6473	2.58099e-41	DOWN
AT4G27560	-1.64993	3.81575e-50	DOWN
AT5G44568	-1.65407	5.46667e-31	DOWN
AT1G06680	-1.66159	1.62113e-68	DOWN
AT1G31480	-1.66522	0.000158112	DOWN
AT1G03600	-1.672	2.20872e-26	DOWN
AT1G20340	-1.67592	2.13623e-68	DOWN
AT5G38430	-1.67637	4.60361e-61	DOWN
AT1G17100	-1.67833	2.76974e-38	DOWN
AT4G03280	-1.67933	2.46382e-30	DOWN
AT4G39730	-1.6907	1.42999e-55	DOWN
AT1G52230	-1.69464	5.36786e-39	DOWN
AT3G54890	-1.69486	1.95544e-69	DOWN
AT1G35140	-1.70708	6.18093e-25	DOWN
AT1G32860	-1.70845	2.36782e-17	DOWN
AT1G64510	-1.7115	4.68316e-44	DOWN
AT1G61520	-1.71921	6.96759e-44	DOWN
AT4G39710	-1.71949	6.79518e-43	DOWN
AT1G52400	-1.72009	4.82263e-38	DOWN
AT4G16790	-1.72811	9.55604e-35	DOWN
AT3G58030	-1.73282	1.10596e-27	DOWN
AT5G64040	-1.73723	7.52654e-58	DOWN
AT5G18340	-1.7396	1.00807e-07	DOWN
AT3G26060	-1.74098	9.91592e-44	DOWN
AT5G44580	-1.74406	6.45511e-28	DOWN
AT5G45280	-1.74478	7.83476e-28	DOWN
AT2G05100	-1.74563	5.24117e-56	DOWN
AT4G12800	-1.75433	3.53161e-75	DOWN
AT5G66530	-1.75473	4.96847e-16	DOWN
AT3G44280	-1.75596	1.88125e-25	DOWN
AT1G30380	-1.77523	1.28392e-60	DOWN
AT1G11860	-1.77625	8.73421e-61	DOWN
AT4G14440	-1.78989	1.8677e-40	DOWN
AT1G36520	-1.79526	5.28547e-08	DOWN
AT4G21280	-1.79708	3.33139e-52	DOWN
AT2G28900	-1.79711	7.06534e-60	DOWN
AT1G20440	-1.79804	3.28839e-75	DOWN
AT3G16800	-1.80219	3.58106e-47	DOWN
AT3G63190	-1.81828	2.95135e-28	DOWN
AT2G33800	-1.82334	4.92118e-42	DOWN
AT4G27940	-1.83365	2.86481e-52	DOWN
AT4G12490	-1.83421	1.06271e-14	DOWN
AT3G05660	-1.84046	1.20985e-34	DOWN
AT5G03650	-1.84642	1.85085e-11	DOWN
AT1G75690	-1.84653	2.43605e-48	DOWN
AT3G25770	-1.84822	1.61641e-65	DOWN
AT3G61870	-1.86092	5.86053e-71	DOWN
AT3G23810	-1.86251	1.71927e-41	DOWN
AT1G27910	-1.86263	8.79994e-30	DOWN
AT5G21430	-1.86526	1.14602e-51	DOWN
AT1G71360	-1.86627	9.15601e-45	DOWN
AT5G55180	-1.88692	2.67008e-36	DOWN
AT1G19450	-1.89559	5.22817e-42	DOWN
AT1G11110	-1.9095	2.71696e-08	DOWN
AT5G01530	-1.9105	1.35042e-65	DOWN
AT2G40100	-1.91119	6.49431e-68	DOWN
AT1G49750	-1.91946	1.26747e-48	DOWN
ATCG00110	-1.92004	1.23463e-28	DOWN
ATCG01060	-1.92802	3.4401e-17	DOWN
AT5G43750	-1.93865	1.66301e-42	DOWN
AT3G21150	-1.94395	4.0729e-54	DOWN
AT4G10610	-1.96847	0.000805515	DOWN
AT2G22170	-1.98418	1.96371e-27	DOWN
AT1G44575	-1.99598	1.47121e-61	DOWN
AT5G63310	-1.99686	1.19696e-47	DOWN
AT3G04140	-1.99747	4.9813e-27	DOWN
AT3G27690	-1.99897	1.38039e-24	DOWN
AT2G32160	-2.02285	5.92227e-27	DOWN
AT2G44940	-2.02522	6.58365e-42	DOWN
AT5G19240	-2.02915	3.83462e-49	DOWN
AT1G56190	-2.03723	8.87588e-56	DOWN
AT1G12900	-2.0664	5.66759e-69	DOWN
AT2G38540	-2.06898	7.34328e-61	DOWN
AT3G61470	-2.06991	1.91845e-71	DOWN
AT5G37720	-2.07111	8.32008e-24	DOWN
AT3G62030	-2.07413	3.99448e-51	DOWN
AT3G21055	-2.07861	2.19035e-66	DOWN
AT1G05870	-2.08713	6.39915e-42	DOWN
AT1G52000	-2.09069	2.06607e-55	DOWN
AT2G20260	-2.0915	1.17655e-66	DOWN
AT5G44110	-2.0935	4.68813e-50	DOWN
AT2G28190	-2.09408	8.23528e-67	DOWN
AT3G17010	-2.09731	0.000349104	DOWN
AT1G31330	-2.09775	1.56024e-77	DOWN
AT3G09660	-2.10643	0.00105006	DOWN
AT1G52040	-2.11339	2.69738e-45	DOWN
AT2G24540	-2.11342	4.65153e-56	DOWN
AT1G77740	-2.11445	0.0059098	DOWN
AT1G65490	-2.12871	9.46755e-60	DOWN
AT1G80130	-2.13049	2.20021e-68	DOWN
AT4G26610	-2.13268	1.38857e-09	DOWN
AT4G27310	-2.13693	1.36038e-50	DOWN
AT3G08943	-2.13926	0.000434183	DOWN
AT1G32470	-2.14437	3.67088e-66	DOWN
AT4G29905	-2.15308	1.48673e-47	DOWN
AT5G38410	-2.16256	9.45746e-36	DOWN
AT4G05180	-2.17457	2.19635e-77	DOWN
AT4G23600	-2.18324	1.83106e-54	DOWN
AT5G20320	-2.18471	0.000489058	DOWN
AT3G11630	-2.18518	2.59471e-75	DOWN
AT1G04570	-2.18907	3.73082e-61	DOWN
AT1G67090	-2.19522	1.54349e-75	DOWN
AT2G41090	-2.20115	5.8781e-43	DOWN
AT5G17460	-2.20118	1.18451e-73	DOWN
AT1G08380	-2.20244	1.63511e-57	DOWN
AT1G02820	-2.21099	5.31687e-51	DOWN
AT2G05380	-2.21768	4.25101e-31	DOWN
AT2G39010	-2.2218	2.29905e-76	DOWN
AT5G58160	-2.2249	2.3861e-35	DOWN
AT2G15970	-2.23515	1.81226e-60	DOWN
AT3G63160	-2.24143	2.84776e-65	DOWN
AT4G32190	-2.25311	1.33184e-49	DOWN
AT3G05730	-2.25818	2.66452e-40	DOWN
AT3G50970	-2.25899	2.66403e-69	DOWN
AT4G24960	-2.26616	8.5481e-85	DOWN
AT2G21650	-2.27211	4.17307e-52	DOWN
AT3G46780	-2.28626	6.31589e-52	DOWN
AT3G02170	-2.28825	3.97064e-05	DOWN
AT5G51720	-2.29031	6.62819e-49	DOWN
AT2G02100	-2.29398	1.07409e-59	DOWN
AT4G27520	-2.30494	1.32367e-62	DOWN
AT3G42320	-2.30638	2.04925e-05	DOWN
AT3G43095	-2.30953	4.91567e-70	DOWN
AT5G11420	-2.316	8.1269e-41	DOWN
AT5G51990	-2.32284	2.96186e-31	DOWN
AT1G70890	-2.32682	6.12582e-49	DOWN
AT3G44860	-2.32808	5.90117e-54	DOWN
AT4G12480	-2.3454	8.35863e-54	DOWN
AT2G05070	-2.35379	1.93007e-68	DOWN
AT3G63140	-2.35564	3.55674e-74	DOWN
AT5G14740	-2.38193	1.1885e-66	DOWN
AT5G52310	-2.38346	7.09979e-68	DOWN
AT4G10340	-2.38774	3.28786e-81	DOWN
AT5G54270	-2.42362	1.63749e-80	DOWN
AT4G21570	-2.43288	3.36694e-64	DOWN
AT1G52220	-2.43616	9.48583e-33	DOWN
AT2G31380	-2.44909	3.15338e-72	DOWN
AT4G12470	-2.46096	1.89354e-63	DOWN
AT5G40390	-2.46557	1.82878e-53	DOWN
AT2G16367	-2.50428	5.87756e-73	DOWN
AT1G20450	-2.50839	1.53975e-90	DOWN
AT3G49220	-2.57429	5.55572e-80	DOWN
AT3G21890	-2.5757	2.11488e-52	DOWN
AT1G15820	-2.60258	2.11627e-79	DOWN
AT2G34430	-2.6273	2.4679e-46	DOWN
AT1G51090	-2.63916	1.1081e-89	DOWN
AT2G35960	-2.64794	3.09725e-57	DOWN
AT5G02160	-2.67225	9.73652e-59	DOWN
AT4G29060	-2.67644	1.03879e-26	DOWN
AT3G45140	-2.68112	2.26083e-81	DOWN
AT2G39470	-2.68149	4.19581e-45	DOWN
AT4G25470	-2.69247	1.07707e-64	DOWN
AT1G55670	-2.71092	9.42184e-90	DOWN
AT4G15440	-2.72647	4.37852e-54	DOWN
AT4G17090	-2.72715	2.42224e-99	DOWN
AT2G29160	-2.74788	4.91813e-70	DOWN
AT1G29395	-2.78559	3.58358e-86	DOWN
AT5G15950	-2.82078	3.60081e-91	DOWN
AT2G21320	-2.82906	1.01088e-67	DOWN
AT2G21150	-2.88605	1.61303e-16	DOWN
AT1G09350	-2.97262	3.28786e-81	DOWN
AT1G29920	-3.02838	1.0786e-74	DOWN
AT3G02380	-3.0518	6.23123e-62	DOWN
AT1G16850	-3.07335	1.02877e-69	DOWN
AT1G29910	-3.16298	5.21402e-65	DOWN
AT3G09580	-3.20844	1.30426e-05	DOWN
AT3G01500	-3.31034	2.31661e-89	DOWN
AT1G29930	-3.33887	1.83373e-89	DOWN
AT3G22120	-3.37756	3.81575e-50	DOWN
AT3G14210	-3.61561	4.2953e-69	DOWN
AT5G44420	-3.68218	7.89535e-55	DOWN
AT4G38770	-3.7969	8.5398e-89	DOWN
AT1G12090	-4.09332	2.73745e-73	DOWN
AT5G47030	-4.95951	7.79934e-17	DOWN

### Sheet: GO - upregulated genes
query	significant	p_value	term_size	query_size	intersection_size	precision	recall	term_id	source	term_name	effective_domain_size	source_order	Upregulated
query_1	TRUE	3.8272e-16	1068	863	106	0.122827	0.0992509	GO:0006082	GO:BP	organic acid metabolic process	21925	1943	Spiekeroog
query_1	TRUE	3.8272e-16	1067	863	106	0.122827	0.099344	GO:0043436	GO:BP	oxoacid metabolic process	21925	10596	Spiekeroog
query_1	TRUE	6.56211e-16	230	863	44	0.0509849	0.191304	GO:0031667	GO:BP	response to nutrient levels	21925	7231	Spiekeroog
query_1	TRUE	2.04066e-15	158	863	36	0.0417149	0.227848	GO:0031669	GO:BP	cellular response to nutrient levels	21925	7232	Spiekeroog
query_1	TRUE	7.40203e-14	2897	863	200	0.23175	0.0690369	GO:0051716	GO:BP	cellular response to stimulus	21925	13719	Spiekeroog
query_1	TRUE	1.99122e-13	182	863	36	0.0417149	0.197802	GO:0042594	GO:BP	response to starvation	21925	10161	Spiekeroog
query_1	TRUE	3.54775e-13	1378	863	117	0.135574	0.0849057	GO:0009056	GO:BP	catabolic process	21925	3218	Spiekeroog
query_1	TRUE	7.14907e-13	1085	863	99	0.114716	0.0912442	GO:0033554	GO:BP	cellular response to stress	21925	8226	Spiekeroog
query_1	TRUE	1.01559e-12	143	863	31	0.0359212	0.216783	GO:0009267	GO:BP	cellular response to starvation	21925	3418	Spiekeroog
query_1	TRUE	1.38627e-11	955	863	88	0.10197	0.0921466	GO:0019752	GO:BP	carboxylic acid metabolic process	21925	6004	Spiekeroog
query_1	TRUE	4.69103e-11	1669	863	127	0.147161	0.0760935	GO:0070887	GO:BP	cellular response to chemical stimulus	21925	16130	Spiekeroog
query_1	TRUE	4.51409e-10	435	863	51	0.0590962	0.117241	GO:0006520	GO:BP	amino acid metabolic process	21925	2233	Spiekeroog
query_1	TRUE	9.4854e-10	320	863	42	0.0486674	0.13125	GO:0006790	GO:BP	sulfur compound metabolic process	21925	2468	Spiekeroog
query_1	TRUE	3.33133e-09	171	863	29	0.0336037	0.169591	GO:0090693	GO:BP	plant organ senescence	21925	18174	Spiekeroog
query_1	TRUE	5.91701e-09	164	863	28	0.032445	0.170732	GO:0010150	GO:BP	leaf senescence	21925	3937	Spiekeroog
query_1	TRUE	2.33651e-08	5330	863	290	0.336037	0.054409	GO:0065007	GO:BP	biological regulation	21925	15666	Spiekeroog
query_1	TRUE	3.69164e-08	239	863	33	0.0382387	0.138075	GO:0071456	GO:BP	cellular response to hypoxia	21925	16459	Spiekeroog
query_1	TRUE	4.24692e-08	241	863	33	0.0382387	0.136929	GO:0071453	GO:BP	cellular response to oxygen levels	21925	16456	Spiekeroog
query_1	TRUE	4.24692e-08	241	863	33	0.0382387	0.136929	GO:0036294	GO:BP	cellular response to decreased oxygen levels	21925	9458	Spiekeroog
query_1	TRUE	5.85971e-08	1635	863	115	0.133256	0.0703364	GO:0009725	GO:BP	response to hormone	21925	3608	Spiekeroog
query_1	TRUE	5.85971e-08	1636	863	115	0.133256	0.0702934	GO:0009719	GO:BP	response to endogenous stimulus	21925	3602	Spiekeroog
query_1	TRUE	1.10343e-07	3256	863	193	0.223638	0.0592752	GO:0032502	GO:BP	developmental process	21925	7558	Spiekeroog
query_1	TRUE	1.56708e-07	2636	863	163	0.188876	0.0618361	GO:0051179	GO:BP	localization	21925	13378	Spiekeroog
query_1	TRUE	2.1342e-07	1053	863	82	0.0950174	0.0778727	GO:0048518	GO:BP	positive regulation of biological process	21925	12634	Spiekeroog
query_1	TRUE	2.28042e-07	2715	863	166	0.192352	0.0611418	GO:0007275	GO:BP	multicellular organism development	21925	2788	Spiekeroog
query_1	TRUE	2.53907e-07	3166	863	187	0.216686	0.0590651	GO:0048856	GO:BP	anatomical structure development	21925	12931	Spiekeroog
query_1	TRUE	3.22425e-07	1477	863	104	0.12051	0.070413	GO:0044419	GO:BP	biological process involved in interspecies interaction between organisms	21925	10892	Spiekeroog
query_1	TRUE	3.45664e-07	128	863	22	0.0254925	0.171875	GO:0016054	GO:BP	organic acid catabolic process	21925	5062	Spiekeroog
query_1	TRUE	3.45664e-07	128	863	22	0.0254925	0.171875	GO:0046395	GO:BP	carboxylic acid catabolic process	21925	11957	Spiekeroog
query_1	TRUE	3.60805e-07	266	863	33	0.0382387	0.12406	GO:0001666	GO:BP	response to hypoxia	21925	375	Spiekeroog
query_1	TRUE	5.11639e-07	270	863	33	0.0382387	0.122222	GO:0036293	GO:BP	response to decreased oxygen levels	21925	9457	Spiekeroog
query_1	TRUE	5.47457e-07	271	863	33	0.0382387	0.121771	GO:0070482	GO:BP	response to oxygen levels	21925	15915	Spiekeroog
query_1	TRUE	7.16028e-07	275	863	33	0.0382387	0.12	GO:0170033	GO:BP	L-amino acid metabolic process	21925	20020	Spiekeroog
query_1	TRUE	7.16028e-07	317	863	36	0.0417149	0.113565	GO:1901605	GO:BP	alpha-amino acid metabolic process	21925	21311	Spiekeroog
query_1	TRUE	7.16028e-07	38	863	12	0.013905	0.315789	GO:0043562	GO:BP	cellular response to nitrogen levels	21925	10674	Spiekeroog
query_1	TRUE	7.16028e-07	1488	863	103	0.119351	0.0692204	GO:0009607	GO:BP	response to biotic stimulus	21925	3521	Spiekeroog
query_1	TRUE	7.16028e-07	407	863	42	0.0486674	0.103194	GO:0048366	GO:BP	leaf development	21925	12534	Spiekeroog
query_1	TRUE	9.96685e-07	83	863	17	0.0196987	0.204819	GO:0042430	GO:BP	indole-containing compound metabolic process	21925	10078	Spiekeroog
query_1	TRUE	1.02845e-06	280	863	33	0.0382387	0.117857	GO:0170039	GO:BP	proteinogenic amino acid metabolic process	21925	20026	Spiekeroog
query_1	TRUE	1.14293e-06	2966	863	174	0.201622	0.0586649	GO:0032501	GO:BP	multicellular organismal process	21925	7557	Spiekeroog
query_1	TRUE	1.54679e-06	2117	863	133	0.154114	0.0628248	GO:0048731	GO:BP	system development	21925	12821	Spiekeroog
query_1	TRUE	1.61373e-06	5102	863	269	0.311703	0.0527244	GO:0050789	GO:BP	regulation of biological process	21925	13086	Spiekeroog
query_1	TRUE	1.61373e-06	2536	863	153	0.177289	0.0603312	GO:0051234	GO:BP	establishment of localization	21925	13403	Spiekeroog
query_1	TRUE	1.67435e-06	67	863	15	0.0173812	0.223881	GO:0061919	GO:BP	process utilizing autophagic mechanism	21925	15503	Spiekeroog
query_1	TRUE	1.67435e-06	67	863	15	0.0173812	0.223881	GO:0006914	GO:BP	autophagy	21925	2552	Spiekeroog
query_1	TRUE	1.69538e-06	2477	863	150	0.173812	0.0605571	GO:0006810	GO:BP	transport	21925	2482	Spiekeroog
query_1	TRUE	1.70165e-06	686	863	58	0.0672074	0.0845481	GO:0044283	GO:BP	small molecule biosynthetic process	21925	10852	Spiekeroog
query_1	TRUE	2.16378e-06	556	863	50	0.0579374	0.0899281	GO:0016053	GO:BP	organic acid biosynthetic process	21925	5061	Spiekeroog
query_1	TRUE	2.16378e-06	556	863	50	0.0579374	0.0899281	GO:0046394	GO:BP	carboxylic acid biosynthetic process	21925	11956	Spiekeroog
query_1	TRUE	2.77951e-06	1189	863	85	0.0984936	0.0714886	GO:0099402	GO:BP	plant organ development	21925	18844	Spiekeroog
query_1	TRUE	2.85196e-06	821	863	65	0.0753187	0.0791717	GO:0048522	GO:BP	positive regulation of cellular process	21925	12638	Spiekeroog
query_1	TRUE	3.63325e-06	137	863	21	0.0243337	0.153285	GO:0051094	GO:BP	positive regulation of developmental process	21925	13316	Spiekeroog
query_1	TRUE	5.11727e-06	4693	863	248	0.28737	0.0528447	GO:0050794	GO:BP	regulation of cellular process	21925	13090	Spiekeroog
query_1	TRUE	5.34923e-06	178	863	24	0.02781	0.134831	GO:0044282	GO:BP	small molecule catabolic process	21925	10851	Spiekeroog
query_1	TRUE	6.38167e-06	220	863	27	0.0312862	0.122727	GO:0008652	GO:BP	amino acid biosynthetic process	21925	3209	Spiekeroog
query_1	TRUE	6.70088e-06	463	863	43	0.0498262	0.0928726	GO:0009617	GO:BP	response to bacterium	21925	3529	Spiekeroog
query_1	TRUE	1.13861e-05	573	863	49	0.0567787	0.0855148	GO:0048827	GO:BP	phyllome development	21925	12905	Spiekeroog
query_1	TRUE	1.13861e-05	489	863	44	0.0509849	0.0899796	GO:0032787	GO:BP	monocarboxylic acid metabolic process	21925	7765	Spiekeroog
query_1	TRUE	1.49114e-05	1012	863	73	0.0845886	0.0721344	GO:0048367	GO:BP	shoot system development	21925	12535	Spiekeroog
query_1	TRUE	2.2128e-05	604	863	50	0.0579374	0.0827815	GO:0009737	GO:BP	response to abscisic acid	21925	3619	Spiekeroog
query_1	TRUE	2.54056e-05	44	863	11	0.0127462	0.25	GO:0170035	GO:BP	L-amino acid catabolic process	21925	20022	Spiekeroog
query_1	TRUE	8.51669e-05	1239	863	82	0.0950174	0.0661824	GO:0055085	GO:BP	transmembrane transport	21925	14029	Spiekeroog
query_1	TRUE	9.77845e-05	316	863	31	0.0359212	0.0981013	GO:0009636	GO:BP	response to toxic substance	21925	3540	Spiekeroog
query_1	TRUE	9.86106e-05	2644	863	149	0.172654	0.056354	GO:0080090	GO:BP	regulation of primary metabolic process	21925	17565	Spiekeroog

### Sheet: GO - downregulated genes
query	significant	p_value	term_size	query_size	intersection_size	precision	recall	term_id	source	term_name	effective_domain_size	source_order	Upregulated
query_1	TRUE	1.07294e-74	281	426	85	0.199531	0.302491	GO:0015979	GO:BP	photosynthesis	21925	5035	Brachwitz
query_1	TRUE	1.62287e-34	146	426	42	0.0985915	0.287671	GO:0019684	GO:BP	photosynthesis	light reaction	21925	Brachwitz
query_1	TRUE	1.14903e-26	462	426	57	0.133803	0.123377	GO:0006091	GO:BP	generation of precursor metabolites and energy	21925	1950	Brachwitz
query_1	TRUE	1.14903e-26	410	426	54	0.126761	0.131707	GO:0009409	GO:BP	response to cold	21925	3460	Brachwitz
query_1	TRUE	2.22675e-26	37	426	22	0.0516432	0.594595	GO:0009765	GO:BP	photosynthesis	light harvesting	21925	Brachwitz
query_1	TRUE	6.67253e-22	644	426	60	0.140845	0.0931677	GO:0009266	GO:BP	response to temperature stimulus	21925	3417	Brachwitz
query_1	TRUE	3.09596e-18	764	426	60	0.140845	0.078534	GO:0009416	GO:BP	response to light stimulus	21925	3466	Brachwitz
query_1	TRUE	8.3145e-18	781	426	60	0.140845	0.0768246	GO:0009314	GO:BP	response to radiation	21925	3446	Brachwitz
query_1	TRUE	9.19553e-16	21	426	13	0.0305164	0.619048	GO:0019253	GO:BP	reductive pentose-phosphate cycle	21925	5594	Brachwitz
query_1	TRUE	9.19553e-16	21	426	13	0.0305164	0.619048	GO:0019685	GO:BP	photosynthesis	dark reaction	21925	Brachwitz
query_1	TRUE	1.78283e-14	64	426	18	0.0422535	0.28125	GO:0009644	GO:BP	response to high light intensity	21925	3548	Brachwitz
query_1	TRUE	3.12642e-14	154	426	25	0.0586854	0.162338	GO:0009642	GO:BP	response to light intensity	21925	3546	Brachwitz
query_1	TRUE	6.6247e-14	27	426	13	0.0305164	0.481481	GO:0015977	GO:BP	carbon fixation	21925	5034	Brachwitz
query_1	TRUE	3.09742e-12	52	426	15	0.0352113	0.288462	GO:0009767	GO:BP	photosynthetic electron transport chain	21925	3648	Brachwitz
query_1	TRUE	4.07595e-11	331	426	31	0.07277	0.0936556	GO:0016051	GO:BP	carbohydrate biosynthetic process	21925	5059	Brachwitz
query_1	TRUE	1.23057e-10	261	426	27	0.0633803	0.103448	GO:0009657	GO:BP	plastid organization	21925	3558	Brachwitz
query_1	TRUE	3.2256e-10	1101	426	58	0.13615	0.0526794	GO:0005975	GO:BP	carbohydrate metabolic process	21925	1848	Brachwitz
query_1	TRUE	1.12833e-09	64	426	14	0.0328638	0.21875	GO:0015995	GO:BP	chlorophyll biosynthetic process	21925	5043	Brachwitz
query_1	TRUE	1.12833e-09	90	426	16	0.0375587	0.177778	GO:0015994	GO:BP	chlorophyll metabolic process	21925	5042	Brachwitz
query_1	TRUE	4.48076e-09	71	426	14	0.0328638	0.197183	GO:0006779	GO:BP	porphyrin-containing compound biosynthetic process	21925	2457	Brachwitz
query_1	TRUE	6.30069e-09	10	426	7	0.0164319	0.7	GO:0009768	GO:BP	photosynthesis	light harvesting in photosystem I	21925	Brachwitz
query_1	TRUE	7.62123e-09	436	426	32	0.0751174	0.0733945	GO:0009415	GO:BP	response to water	21925	3465	Brachwitz
query_1	TRUE	7.69897e-09	103	426	16	0.0375587	0.15534	GO:0006778	GO:BP	porphyrin-containing compound metabolic process	21925	2456	Brachwitz
query_1	TRUE	8.38301e-09	75	426	14	0.0328638	0.186667	GO:0033014	GO:BP	tetrapyrrole biosynthetic process	21925	7922	Brachwitz
query_1	TRUE	9.54301e-09	193	426	21	0.0492958	0.108808	GO:0022900	GO:BP	electron transport chain	21925	6597	Brachwitz
query_1	TRUE	9.54301e-09	105	426	16	0.0375587	0.152381	GO:0033013	GO:BP	tetrapyrrole metabolic process	21925	7921	Brachwitz
query_1	TRUE	3.00066e-08	186	426	20	0.0469484	0.107527	GO:0042440	GO:BP	pigment metabolic process	21925	10087	Brachwitz
query_1	TRUE	3.00066e-08	464	426	32	0.0751174	0.0689655	GO:0001101	GO:BP	response to acid chemical	21925	285	Brachwitz
query_1	TRUE	1.05001e-07	142	426	17	0.0399061	0.119718	GO:0007623	GO:BP	circadian rhythm	21925	3066	Brachwitz
query_1	TRUE	1.56884e-07	146	426	17	0.0399061	0.116438	GO:0046148	GO:BP	pigment biosynthetic process	21925	11756	Brachwitz
query_1	TRUE	2.56e-07	151	426	17	0.0399061	0.112583	GO:0048511	GO:BP	rhythmic process	21925	12629	Brachwitz
query_1	TRUE	3.7147e-07	16	426	7	0.0164319	0.4375	GO:0009773	GO:BP	photosynthetic electron transport in photosystem I	21925	3652	Brachwitz
query_1	TRUE	1.03947e-06	49	426	10	0.0234742	0.204082	GO:0010109	GO:BP	regulation of photosynthesis	21925	3901	Brachwitz
query_1	TRUE	1.49874e-06	192	426	18	0.0422535	0.09375	GO:0009658	GO:BP	chloroplast organization	21925	3559	Brachwitz
query_1	TRUE	2.12919e-06	20	426	7	0.0164319	0.35	GO:0032544	GO:BP	plastid translation	21925	7581	Brachwitz
query_1	TRUE	2.56694e-06	30	426	8	0.0187793	0.266667	GO:0042548	GO:BP	regulation of photosynthesis	light reaction	21925	Brachwitz
query_1	TRUE	3.03127e-06	55	426	10	0.0234742	0.181818	GO:0009631	GO:BP	cold acclimation	21925	3538	Brachwitz
query_1	TRUE	4.26043e-06	32	426	8	0.0187793	0.25	GO:0043467	GO:BP	regulation of generation of precursor metabolites and energy	21925	10618	Brachwitz
query_1	TRUE	4.40629e-06	4	426	4	0.00938967	1	GO:0009769	GO:BP	photosynthesis	light harvesting in photosystem II	21925	Brachwitz
query_1	TRUE	9.26015e-06	426	426	26	0.0610329	0.0610329	GO:0006979	GO:BP	response to oxidative stress	21925	2591	Brachwitz
query_1	TRUE	1.21158e-05	224	426	18	0.0422535	0.0803571	GO:0104004	GO:BP	cellular response to environmental stimulus	21925	18951	Brachwitz
query_1	TRUE	1.21158e-05	224	426	18	0.0422535	0.0803571	GO:0071214	GO:BP	cellular response to abiotic stimulus	21925	16246	Brachwitz
query_1	TRUE	1.71836e-05	27	426	7	0.0164319	0.259259	GO:0010207	GO:BP	photosystem II assembly	21925	3976	Brachwitz
query_1	TRUE	3.03732e-05	19	426	6	0.0140845	0.315789	GO:0009645	GO:BP	response to low light intensity stimulus	21925	3549	Brachwitz
query_1	TRUE	3.5304e-05	242	426	18	0.0422535	0.0743802	GO:0009639	GO:BP	response to red or far red light	21925	3543	Brachwitz
query_1	TRUE	7.61133e-05	13	426	5	0.0117371	0.384615	GO:0010206	GO:BP	photosystem II repair	21925	3975	Brachwitz
