## Supplementary material for "Molecular and phenotypic footprints of climate in native *Arabidopsis thaliana*": Data S7

### Sheet: UP-REGULATED GENES
Gene	log2FoldChange	p_adj	state
AT3G22120	8.41025	4.55159e-210	UP
AT2G05380	5.96612	1.13371e-207	UP
AT1G29920	5.90971	6.52452e-209	UP
AT1G29930	5.67636	1.77805e-208	UP
AT4G12470	5.61154	8.9537e-208	UP
AT4G38770	5.30252	5.27123e-208	UP
AT1G12090	5.27808	1.01682e-205	UP
AT1G29910	5.10567	6.2578e-207	UP
AT2G34430	4.83812	3.8198e-204	UP
AT2G02100	4.72246	1.13371e-207	UP
AT3G05730	4.48316	1.29481e-201	UP
AT1G28290	4.287	1.74962e-190	UP
AT4G12490	4.26504	5.24369e-182	UP
AT4G12480	4.13789	3.74202e-196	UP
AT2G05070	4.03011	1.57844e-200	UP
AT3G27690	4.01307	4.302e-181	UP
AT2G14610	3.8434	1.31326e-184	UP
AT4G29020	3.82826	2.81228e-182	UP
AT5G14920	3.81905	3.45817e-188	UP
AT5G54270	3.75598	2.56709e-203	UP
AT1G75040	3.72101	4.45229e-191	UP
ATCG00110	3.64587	4.35557e-169	UP
AT4G27440	3.62447	5.27683e-182	UP
AT5G47030	3.6075	1.82787e-49	UP
AT5G02160	3.58055	6.41589e-194	UP
AT2G42840	3.51192	4.47797e-153	UP
AT2G45180	3.4999	2.27123e-194	UP
ATCG00330	3.47505	2.67627e-183	UP
AT2G22170	3.44764	1.80854e-175	UP
ATCG01020	3.43231	4.167e-170	UP
AT1G33960	3.42121	2.57237e-142	UP
AT2G15970	3.40103	2.1915e-202	UP
ATCG00470	3.34505	4.07122e-200	UP
AT2G05520	3.34047	2.34503e-203	UP
AT4G27520	3.33611	6.14253e-187	UP
AT2G35960	3.24132	1.07567e-153	UP
AT5G11420	3.22463	7.85717e-150	UP
AT3G02380	3.20831	3.50999e-141	UP
AT3G11630	3.14282	8.82917e-193	UP
AT1G52220	3.10936	4.37136e-121	UP
AT2G05100	3.0945	1.58806e-189	UP
AT2G25510	3.0874	3.68057e-193	UP
AT2G05440	3.07581	4.72661e-137	UP
AT2G38540	3.07332	4.45229e-191	UP
AT3G14210	3.00714	5.83822e-144	UP
AT2G45470	3.00343	1.97422e-136	UP
AT4G12500	2.98149	1.5695e-142	UP
AT3G63160	2.97824	4.88168e-188	UP
AT1G75750	2.94371	1.37264e-193	UP
AT5G53490	2.94162	9.81675e-161	UP
ATCG00790	2.93652	3.57913e-144	UP
AT1G76100	2.93381	1.87036e-146	UP
AT3G20820	2.91536	1.51714e-129	UP
AT1G15820	2.89178	1.03892e-178	UP
AT5G44420	2.87969	3.98598e-55	UP
AT5G07030	2.87302	2.59878e-131	UP
AT1G55670	2.83968	1.91133e-194	UP
ATCG00480	2.79081	5.74086e-159	UP
AT1G54040	2.77866	9.25418e-175	UP
AT1G44446	2.77694	2.4098e-146	UP
AT3G56940	2.75627	3.12009e-190	UP
AT3G09090	2.71836	7.45123e-07	UP
AT1G35720	2.70904	3.01265e-172	UP
AT1G58290	2.69995	1.32513e-171	UP
AT5G26000	2.69923	2.35759e-188	UP
AT1G68520	2.69563	3.15141e-169	UP
AT3G57260	2.69106	1.30864e-141	UP
AT4G10340	2.68088	8.22424e-183	UP
AT1G55490	2.66633	2.62751e-167	UP
AT3G21055	2.65692	1.12202e-166	UP
AT1G75690	2.64808	3.67811e-161	UP
ATCG00090	2.6275	7.41167e-124	UP
AT3G01480	2.61974	2.97305e-134	UP
AT3G46780	2.60281	2.73363e-146	UP
AT5G14740	2.58732	2.0767e-173	UP
AT5G13630	2.58703	1.85225e-188	UP
AT1G76930	2.57709	1.46437e-172	UP
ATCG00340	2.57278	4.67158e-145	UP
ATCG00160	2.5685	1.30262e-152	UP
AT3G01500	2.55776	1.32513e-171	UP
ATCG00740	2.54597	4.72276e-177	UP
AT3G62030	2.51382	1.49953e-145	UP
AT3G25920	2.50275	5.89586e-152	UP
AT1G70890	2.4956	1.23997e-135	UP
AT4G18480	2.48898	1.94747e-140	UP
AT4G04692	2.48542	1.77781e-118	UP
AT4G14400	2.48269	1.18769e-153	UP
AT2G39470	2.48091	7.93978e-107	UP
AT5G66530	2.48005	1.06494e-120	UP
AT2G44940	2.47083	1.95329e-127	UP
AT1G49750	2.46946	4.63181e-153	UP
AT3G61470	2.46149	3.77687e-183	UP
AT1G68590	2.4587	1.04222e-126	UP
AT5G22880	2.43902	1.15034e-117	UP
AT4G19120	2.43897	2.42273e-94	UP
AT1G62780	2.4342	3.37517e-120	UP
AT2G31380	2.42999	8.25955e-155	UP
AT5G63310	2.42094	7.37658e-140	UP
AT3G23810	2.41042	5.29193e-168	UP
AT2G21320	2.37224	4.25449e-124	UP
AT1G20010	2.35749	4.27869e-142	UP
AT3G23050	2.35689	2.75163e-122	UP
AT1G78820	2.34874	1.4782e-118	UP
AT2G33450	2.34803	1.00784e-143	UP
AT1G31330	2.34613	3.6058e-184	UP
AT3G27850	2.34175	1.12678e-162	UP
AT1G03600	2.32417	4.9308e-143	UP
AT1G67090	2.32149	1.45546e-188	UP
AT1G78995	2.30662	9.90055e-111	UP
AT3G09670	2.30241	0.00257392	UP
AT1G17100	2.30218	2.53833e-158	UP
AT4G09040	2.30168	5.09228e-101	UP
AT2G28550	2.29625	3.12394e-112	UP
AT1G16850	2.29023	6.64082e-143	UP
AT4G11330	2.28987	2.12614e-18	UP
AT5G19250	2.28682	8.16793e-167	UP
ATCG00220	2.28009	1.27819e-121	UP
AT3G08940	2.27992	4.74187e-171	UP
AT1G29395	2.27601	1.12523e-153	UP
AT5G44020	2.27577	3.01064e-105	UP
AT1G64790	2.26999	6.61698e-34	UP
AT5G24490	2.26203	3.0276e-108	UP
AT3G63140	2.25853	6.24005e-149	UP
AT1G74470	2.25761	4.14409e-176	UP
AT2G20260	2.25476	1.50584e-157	UP
AT5G08260	2.24706	6.21265e-138	UP
AT5G58250	2.24481	1.11888e-128	UP
AT4G23150	2.24346	1.38121e-68	UP
AT5G47610	2.24272	6.72243e-107	UP
AT2G35260	2.24263	3.28987e-149	UP
AT1G12900	2.24015	5.32777e-163	UP
AT1G21460	2.23963	1.38449e-107	UP
AT5G19240	2.22662	7.07985e-132	UP
AT1G44000	2.22486	6.37139e-124	UP
AT1G08380	2.22431	1.22504e-154	UP
AT4G27720	2.20815	2.92408e-99	UP
AT4G14440	2.19713	1.16904e-114	UP
AT2G24090	2.195	4.05367e-159	UP
AT2G33800	2.18025	1.44939e-142	UP
ATCG00420	2.16736	6.16894e-92	UP
AT5G20720	2.16605	6.0133e-156	UP
AT1G52230	2.16531	1.43694e-132	UP
AT4G23140	2.15432	1.05066e-82	UP
AT5G43460	2.1364	2.90099e-83	UP
AT4G01310	2.12881	1.03356e-140	UP
AT4G25050	2.12826	2.87518e-160	UP
AT1G14410	2.12182	5.82936e-94	UP
AT4G29060	2.11344	3.49674e-119	UP
AT3G12930	2.11306	1.86816e-96	UP
AT3G52840	2.11118	5.31982e-125	UP
AT3G18080	2.10412	7.66805e-114	UP
AT4G05180	2.1011	2.71253e-161	UP
AT2G21650	2.10064	9.341e-111	UP
AT5G15230	2.09627	4.56332e-102	UP
AT4G19239	2.09554	1.4172e-79	UP
AT3G54560	2.09261	5.14149e-99	UP
AT4G39710	2.09246	1.02502e-104	UP
AT1G31580	2.08735	3.50984e-164	UP
AT4G21280	2.08523	4.91496e-158	UP
AT2G45160	2.08219	6.72096e-88	UP
AT5G59870	2.0649	2.18534e-106	UP
AT1G29660	2.064	2.44015e-125	UP
AT1G32470	2.06194	3.31147e-138	UP
AT1G66970	2.04735	6.19927e-155	UP
AT5G24300	2.03683	1.22521e-118	UP
ATCG00380	2.03065	5.93049e-122	UP
AT1G64510	2.0229	3.54985e-112	UP
AT1G60000	2.00878	2.46645e-108	UP
AT5G55220	2.00444	2.44099e-55	UP
AT4G26690	2.00358	1.94018e-75	UP
AT1G13260	1.99946	1.30035e-76	UP
AT5G52310	1.99654	9.32693e-157	UP
AT2G18660	1.99654	6.37456e-107	UP
ATCG00490	1.99474	6.90162e-132	UP
AT1G71340	1.99145	4.25977e-90	UP
AT3G54890	1.98886	1.33368e-176	UP
AT3G63190	1.97614	8.268e-87	UP
AT3G13120	1.97204	1.03525e-128	UP
AT3G53460	1.97103	9.98355e-169	UP
AT5G64940	1.96862	2.11102e-117	UP
AT5G65730	1.96724	3.91242e-74	UP
AT3G26060	1.96293	5.22925e-142	UP
AT2G44650	1.95835	8.30209e-123	UP
AT3G12320	1.95376	7.74414e-112	UP
ATCG00560	1.93861	3.29792e-85	UP
AT1G35680	1.9364	3.13625e-136	UP
AT3G44890	1.92698	1.46154e-119	UP
AT1G19920	1.9268	2.53741e-97	UP
AT3G08030	1.92522	7.94442e-131	UP
AT2G38140	1.92506	2.85551e-139	UP
AT5G47550	1.91561	1.00086e-89	UP
AT5G44650	1.90941	1.51672e-115	UP
AT5G49330	1.90877	4.00778e-53	UP
AT3G44860	1.90441	5.6098e-84	UP
AT3G53400	1.90127	1.77068e-84	UP
AT1G52870	1.89794	1.57801e-125	UP
AT4G02770	1.88392	7.23017e-153	UP
AT3G08740	1.88172	2.06172e-53	UP
AT5G43750	1.8756	1.63425e-98	UP
AT1G44575	1.86845	6.20945e-162	UP
AT3G45140	1.86636	2.91445e-131	UP
AT3G07430	1.86224	3.63495e-103	UP
AT3G06430	1.85697	5.48766e-77	UP
AT5G65010	1.84906	3.56968e-73	UP
AT5G10760	1.84902	1.41409e-123	UP
AT2G37660	1.84762	2.55826e-134	UP
AT1G63940	1.84733	2.15243e-73	UP
AT5G37480	1.84493	1.9652e-101	UP
AT5G57110	1.83914	4.65051e-100	UP
AT2G46830	1.83741	6.53181e-126	UP
AT4G25470	1.83506	3.90146e-90	UP
AT3G18000	1.83321	6.04709e-90	UP
AT1G77940	1.83135	1.62324e-114	UP
AT5G40950	1.82537	1.915e-134	UP
AT5G61170	1.82226	4.30746e-134	UP
AT1G75680	1.82037	6.46983e-59	UP
AT1G30380	1.81658	1.22525e-140	UP
AT5G46110	1.81165	1.17776e-145	UP
AT5G42530	1.81079	1.26846e-56	UP
AT1G72640	1.80042	9.06722e-69	UP
AT3G13510	1.79533	2.97976e-80	UP
AT4G12600	1.79195	1.13849e-88	UP
AT3G55800	1.7893	5.06177e-137	UP
AT5G19510	1.78449	4.47715e-136	UP
AT3G10670	1.78114	1.94523e-67	UP
AT5G01530	1.77684	1.99089e-166	UP
AT1G24530	1.7757	8.99166e-81	UP
AT1G09350	1.77483	5.94775e-101	UP
AT3G56340	1.77004	1.72073e-127	UP
AT5G06530	1.76782	1.61917e-113	UP
AT3G04840	1.7671	6.1378e-144	UP
AT1G32060	1.76603	4.25839e-142	UP
AT5G47110	1.7645	7.29262e-134	UP
AT5G06290	1.75793	3.05617e-100	UP
AT4G17600	1.7528	9.58797e-72	UP
AT5G23740	1.74429	5.52571e-136	UP
AT1G07320	1.74329	5.26099e-129	UP
AT2G43030	1.74138	9.23706e-131	UP
AT2G41090	1.73964	1.36492e-129	UP
AT5G10390	1.73723	8.20171e-77	UP
AT3G13560	1.73523	1.13775e-111	UP
AT3G13410	1.73425	5.00273e-106	UP
AT4G17090	1.73266	3.15377e-164	UP
AT5G51820	1.7302	8.09922e-78	UP
AT5G24020	1.72805	6.25666e-58	UP
AT1G78630	1.72441	1.01842e-126	UP
AT5G64040	1.72402	3.63024e-142	UP
AT1G20050	1.72373	9.95526e-84	UP
AT2G28000	1.72254	6.0869e-137	UP
AT5G56670	1.72181	3.911e-111	UP
AT1G68560	1.72065	1.12643e-106	UP
AT2G28190	1.71739	6.94088e-126	UP
AT3G48730	1.71448	1.85405e-62	UP
AT4G09650	1.71275	3.11212e-126	UP
AT1G25440	1.71181	2.99755e-102	UP
AT2G03090	1.71081	1.34487e-66	UP
AT1G22630	1.70892	1.72095e-78	UP
AT5G58420	1.70874	5.33471e-78	UP
AT1G74970	1.70859	4.40185e-126	UP
AT1G14345	1.70614	1.90192e-65	UP
AT3G26650	1.70492	1.73068e-164	UP
AT2G24060	1.70211	2.82676e-102	UP
AT4G39730	1.70004	1.01992e-134	UP
AT2G15290	1.69938	4.08802e-92	UP
AT3G08930	1.6983	1.86286e-13	UP
ATCG00440	1.6978	8.15687e-89	UP
AT5G67385	1.69696	1.72119e-75	UP
AT3G59540	1.69464	1.69438e-136	UP
AT4G15545	1.69279	1.16135e-106	UP
AT3G14930	1.68898	3.8745e-85	UP
AT4G18390	1.68878	2.37405e-86	UP
AT5G44110	1.68867	1.43719e-100	UP
AT3G04140	1.68801	1.66579e-44	UP
AT3G27830	1.68254	7.25865e-111	UP
AT3G56090	1.68149	5.86179e-117	UP
AT3G55330	1.68002	1.72252e-95	UP
AT5G64460	1.67853	3.11269e-72	UP
AT3G59970	1.67618	6.19782e-79	UP
AT4G12800	1.67148	2.54445e-161	UP
AT3G22231	1.6691	7.39416e-125	UP
AT2G05790	1.66729	8.03883e-116	UP
AT4G02530	1.6632	2.26948e-104	UP
AT5G44565	1.65982	1.54191e-62	UP
AT2G40490	1.65912	2.20311e-110	UP
AT2G43620	1.65082	8.657e-120	UP
AT5G11450	1.64858	4.21727e-75	UP
AT5G22740	1.64692	1.18629e-78	UP
AT2G27530	1.64505	1.54774e-136	UP
AT3G61870	1.64368	1.1925e-123	UP
AT1G15330	1.64339	5.95803e-33	UP
AT2G23930	1.64312	3.69573e-91	UP
AT3G49670	1.64196	9.55391e-87	UP
AT1G76450	1.64131	8.34054e-65	UP
AT3G02830	1.6374	5.61655e-96	UP
AT1G69420	1.6371	2.17127e-60	UP
AT2G02130	1.63568	2.52836e-99	UP
AT1G75350	1.63564	6.24973e-125	UP
AT2G26400	1.6332	6.19322e-85	UP
AT3G15850	1.63274	6.6321e-104	UP
AT1G73805	1.63124	1.44513e-78	UP
AT5G61410	1.63094	6.85075e-129	UP
AT1G21310	1.6304	4.06923e-138	UP
AT4G38160	1.63036	9.36265e-58	UP
AT3G50970	1.62703	2.02289e-125	UP
AT5G54470	1.62616	1.52906e-104	UP
AT5G64290	1.62486	1.80985e-61	UP
AT5G38430	1.62023	3.56301e-145	UP
AT3G51600	1.61971	2.10788e-140	UP
AT3G56680	1.61697	1.39245e-72	UP
AT1G01970	1.61693	1.47185e-52	UP
AT1G05870	1.61536	3.33561e-54	UP
AT3G27060	1.61494	3.74824e-65	UP
AT3G61580	1.61366	1.25603e-104	UP
AT5G42130	1.61263	1.61727e-38	UP
AT1G56190	1.61009	6.24215e-104	UP
AT3G56910	1.60434	3.27851e-101	UP
AT5G56860	1.60139	1.72765e-81	UP
AT2G47450	1.60036	1.34707e-124	UP
AT5G20290	1.5988	9.23251e-142	UP
AT3G55750	1.5973	1.84685e-136	UP
AT4G19410	1.59727	9.26662e-76	UP
AT5G47190	1.59668	5.05199e-76	UP
AT1G77120	1.59409	3.51935e-103	UP
AT2G44670	1.59312	6.30236e-88	UP
AT4G35310	1.59215	4.70507e-89	UP
AT5G12860	1.59153	3.57434e-126	UP
AT1G53800	1.58669	4.21852e-46	UP
AT4G12790	1.58288	3.47932e-64	UP
AT2G28570	1.57779	1.31338e-61	UP
AT3G23700	1.57765	8.36349e-80	UP
AT2G01250	1.57677	7.86617e-119	UP
AT1G12990	1.57655	5.31545e-51	UP
AT3G14840	1.57393	5.26069e-98	UP
AT1G06000	1.57231	9.17429e-72	UP
AT1G51610	1.56853	7.86461e-84	UP
AT3G19820	1.56764	3.81765e-97	UP
AT2G42580	1.56581	3.16271e-58	UP
AT4G27310	1.56498	7.32276e-106	UP
AT5G62880	1.56296	1.96143e-52	UP
AT5G51720	1.56291	5.88867e-91	UP
AT4G02990	1.55878	7.86416e-94	UP
AT2G18020	1.55701	3.38774e-144	UP
AT5G40390	1.55601	8.22981e-78	UP
AT4G04640	1.55344	9.77497e-129	UP
AT4G04570	1.55214	8.46276e-67	UP
AT4G25080	1.55196	4.21268e-103	UP
AT5G16010	1.55045	6.30817e-90	UP
AT1G32550	1.55041	2.29193e-74	UP
AT5G60670	1.54401	7.89413e-87	UP
AT1G06680	1.54072	2.4467e-146	UP
AT1G20020	1.53782	6.93175e-96	UP
AT3G61820	1.53684	7.78471e-76	UP
AT4G02520	1.53636	5.41756e-133	UP
AT3G08010	1.53618	1.80099e-62	UP
AT5G06980	1.53327	7.07257e-109	UP
AT1G29720	1.53158	3.58615e-72	UP
AT1G75180	1.52959	1.70009e-88	UP
AT1G31550	1.52798	6.69379e-53	UP
AT5G55580	1.52674	7.58393e-54	UP
AT5G17030	1.52621	9.40661e-66	UP
AT1G08360	1.52546	1.50616e-121	UP
AT4G28750	1.5245	2.71111e-145	UP
AT3G56010	1.52443	1.91569e-94	UP
AT5G49720	1.52384	8.24936e-88	UP
AT2G28900	1.52356	5.65238e-135	UP
AT1G18540	1.52278	3.34634e-124	UP
AT5G07090	1.52229	6.75524e-117	UP
AT4G13590	1.52154	2.53354e-56	UP
AT2G31360	1.52139	8.63403e-117	UP
AT1G09690	1.52046	3.53778e-129	UP
AT3G52960	1.52014	4.81176e-93	UP
AT5G41660	1.51881	1.03366e-61	UP
AT5G20160	1.50444	3.22577e-89	UP
AT1G43170	1.50423	1.6085e-125	UP
AT5G02830	1.50334	8.16015e-90	UP
AT4G36250	1.50312	9.86388e-87	UP
AT1G33810	1.50108	9.03942e-68	UP
AT1G59990	1.49932	3.45964e-45	UP
AT3G04120	1.4992	2.6572e-145	UP
AT5G59250	1.49266	3.80956e-72	UP
AT2G07340	1.49186	5.47685e-43	UP
AT1G30410	1.49151	7.11224e-58	UP
AT1G17200	1.49128	5.18742e-56	UP
AT1G07010	1.49092	4.62409e-91	UP
AT4G01320	1.49021	5.36078e-79	UP
AT1G01610	1.48997	2.58041e-102	UP
AT4G12110	1.48887	1.12318e-61	UP
AT5G25265	1.47934	3.17033e-85	UP
AT1G64720	1.47864	3.05617e-100	UP
AT3G46320	1.47771	9.1088e-52	UP
AT1G68550	1.47442	3.32769e-46	UP
AT1G27480	1.46989	1.67404e-62	UP
AT1G14670	1.46889	7.28595e-63	UP
AT5G15650	1.46753	2.73182e-137	UP
AT5G08610	1.46715	9.70073e-55	UP
AT1G32990	1.46542	1.05044e-101	UP
AT5G58140	1.46504	2.20213e-57	UP
AT5G63810	1.46488	7.87897e-87	UP
AT2G27720	1.46311	4.24806e-143	UP
AT4G28360	1.46088	1.66666e-84	UP
AT5G48300	1.46082	1.78285e-91	UP
AT4G14890	1.45816	5.41563e-75	UP
AT3G26710	1.45681	1.18068e-79	UP
AT2G29630	1.45562	4.29833e-133	UP
AT3G20240	1.45559	6.88452e-35	UP
AT5G55990	1.45555	3.04651e-43	UP
AT5G59480	1.45546	2.87579e-43	UP
AT5G41010	1.45328	0.00296736	UP
AT4G34290	1.44956	3.7971e-102	UP
AT4G24770	1.44851	2.34774e-126	UP
AT1G80130	1.44768	8.1256e-122	UP
AT5G17640	1.44749	1.04546e-05	UP
AT1G49600	1.44546	1.11516e-109	UP
AT4G12880	1.44008	2.29759e-51	UP
AT1G01080	1.44005	1.32997e-66	UP
AT3G03710	1.4396	4.87403e-38	UP
AT5G45680	1.43895	6.41463e-89	UP
AT3G62250	1.43568	3.1908e-128	UP
AT4G17670	1.43389	1.70607e-50	UP
AT3G13180	1.432	1.16814e-35	UP
AT2G14890	1.43051	4.0053e-105	UP
AT4G17730	1.4294	9.05995e-89	UP
ATCG01050	1.42696	2.51386e-75	UP
AT1G79440	1.42592	4.20789e-68	UP
AT1G26930	1.42538	1.43412e-07	UP
AT1G74730	1.42516	9.00284e-100	UP
AT2G29980	1.42477	4.35122e-89	UP
AT3G54210	1.42442	1.94407e-121	UP
AT2G43900	1.42334	2.20279e-21	UP
AT3G43610	1.4233	3.41964e-44	UP
AT3G55280	1.42256	1.09402e-72	UP
AT1G04420	1.42182	4.59974e-57	UP
AT3G15110	1.42154	5.54483e-44	UP
AT3G15030	1.42018	5.79014e-82	UP
AT5G55730	1.41897	3.53948e-58	UP
AT3G15356	1.41896	2.48678e-37	UP
AT3G55360	1.41887	2.0579e-68	UP
AT3G45050	1.41383	1.74957e-61	UP
AT2G19620	1.41272	0.00262617	UP
AT5G63570	1.4105	4.04682e-104	UP
AT1G06950	1.40941	2.32534e-40	UP
AT1G10200	1.40868	3.78391e-90	UP
AT3G18890	1.40865	3.06114e-61	UP
AT5G09870	1.4038	1.80675e-88	UP
AT3G60245	1.40303	6.44576e-124	UP
AT1G48350	1.40159	4.69381e-74	UP
AT2G36620	1.40136	5.06083e-99	UP
AT1G49380	1.40099	8.13629e-43	UP
AT5G05740	1.40097	6.78805e-70	UP
AT2G33530	1.39911	5.6006e-65	UP
AT2G20530	1.39771	5.0699e-77	UP
AT1G12920	1.39715	1.49476e-68	UP
AT4G26710	1.39653	7.19314e-66	UP
AT5G02840	1.39647	5.86644e-56	UP
AT5G17840	1.39344	4.13539e-37	UP
AT3G60415	1.39293	2.70113e-45	UP
AT1G45230	1.39137	3.49744e-55	UP
AT3G52150	1.39112	8.81203e-72	UP
AT4G02920	1.38867	3.94262e-100	UP
AT2G29160	1.38757	9.28885e-47	UP
AT2G27710	1.38715	7.35056e-131	UP
AT1G52930	1.38708	1.26041e-55	UP
AT5G08280	1.3864	3.14452e-77	UP
AT5G38980	1.38618	7.47031e-92	UP
AT5G22640	1.38566	8.86894e-74	UP
AT3G24480	1.38516	2.21335e-79	UP
AT1G31440	1.38438	1.40451e-06	UP
AT5G03345	1.38432	6.24272e-30	UP
AT3G47860	1.38267	1.16567e-100	UP
AT2G05990	1.38251	2.35127e-83	UP
AT3G17170	1.38162	8.3665e-89	UP
AT3G54820	1.38006	4.01618e-43	UP
AT3G25770	1.37963	7.63841e-92	UP
AT3G06980	1.37927	2.73394e-58	UP
AT4G25960	1.378	1.91733e-55	UP
AT3G27160	1.37491	5.97813e-85	UP
AT4G31700	1.37385	5.10136e-98	UP
AT3G49910	1.37061	4.6769e-106	UP
AT3G46040	1.36962	4.64187e-90	UP
AT1G35710	1.36704	2.00173e-71	UP
AT5G23120	1.36371	2.70075e-101	UP
AT2G31070	1.36295	5.25207e-38	UP
ATCG01180	1.36294	3.56193e-27	UP
AT3G57030	1.36192	8.30983e-65	UP
AT2G39800	1.35682	1.85711e-106	UP
AT1G09310	1.3561	8.60673e-118	UP
AT4G34620	1.35523	2.76792e-122	UP
AT2G37270	1.35385	3.98689e-97	UP
AT3G16520	1.35156	9.16647e-65	UP
AT2G26730	1.3507	3.90842e-44	UP
AT5G04430	1.34886	2.05184e-75	UP
AT1G33120	1.34838	1.90579e-140	UP
AT1G54780	1.3481	1.86066e-85	UP
ATCG00500	1.34807	1.59362e-57	UP
AT1G78040	1.3468	5.51304e-123	UP
AT2G20570	1.34371	7.28245e-100	UP
AT2G47590	1.34296	2.60991e-68	UP
AT1G67620	1.34293	5.11423e-50	UP
AT3G14240	1.34293	2.0352e-49	UP
AT5G51110	1.34014	2.12781e-93	UP
AT4G39960	1.3398	3.73397e-48	UP
AT3G25520	1.33548	2.46953e-113	UP
AT1G25260	1.33453	1.45295e-52	UP
AT5G02870	1.33221	2.11326e-87	UP
AT3G54220	1.32918	1.14379e-56	UP
AT1G05850	1.32857	1.3627e-108	UP
AT2G23350	1.32823	4.88715e-81	UP
AT2G15555	1.32481	1.32552e-84	UP
AT4G38960	1.32219	6.24854e-48	UP
AT2G46820	1.32141	1.42326e-105	UP
AT3G09580	1.31938	1.37804e-40	UP
AT4G32390	1.3162	7.51993e-65	UP
AT1G64090	1.31615	9.7727e-79	UP
AT1G13640	1.31613	7.42814e-59	UP
AT1G64390	1.31572	1.38119e-53	UP
AT1G33600	1.31357	3.28369e-59	UP
AT1G20340	1.3112	3.62827e-130	UP
AT2G25210	1.31093	1.98876e-67	UP
AT3G62840	1.30768	2.1779e-66	UP
AT4G34610	1.30751	6.44086e-50	UP
AT2G44860	1.30744	2.47347e-50	UP
AT1G13560	1.30507	4.0205e-57	UP
AT4G39400	1.30277	2.68137e-56	UP
AT1G33040	1.30259	1.36971e-51	UP
AT5G64740	1.30077	1.42304e-70	UP
AT1G51070	1.30074	6.22007e-74	UP
AT4G39200	1.29913	2.65864e-124	UP
AT1G56050	1.29821	1.66183e-37	UP
AT4G38430	1.29747	5.6224e-78	UP
AT4G12320	1.29682	2.75322e-44	UP
AT3G16000	1.29625	4.82611e-88	UP
AT1G04510	1.29404	4.26218e-43	UP
AT3G13040	1.29361	1.17362e-37	UP
AT4G01150	1.2926	8.33479e-144	UP
AT3G02560	1.29111	3.3659e-78	UP
AT5G33320	1.29106	5.49128e-60	UP
AT3G25717	1.28625	1.0002e-57	UP
AT2G39460	1.28604	3.04737e-118	UP
AT4G21215	1.28581	1.31957e-54	UP
AT5G15750	1.28489	6.8713e-47	UP
AT1G07250	1.28167	4.47867e-12	UP
AT2G01720	1.28004	6.71971e-58	UP
AT1G20810	1.27869	9.78818e-33	UP
AT1G64980	1.27853	8.3475e-46	UP
AT3G13740	1.27753	2.59515e-44	UP
AT2G27860	1.2771	1.83792e-101	UP
AT5G61130	1.27639	9.80001e-43	UP
AT1G11860	1.27591	1.30647e-106	UP
AT1G73230	1.27525	2.71056e-83	UP
AT2G38170	1.27497	1.41045e-75	UP
AT3G46970	1.27442	4.04503e-114	UP
AT1G65295	1.27419	2.13367e-48	UP
AT3G25120	1.27298	1.16906e-40	UP
AT2G17240	1.27169	1.04532e-61	UP
AT5G02960	1.27099	9.97398e-121	UP
AT1G66980	1.27078	1.46934e-43	UP
AT1G75100	1.27073	6.49299e-47	UP
AT1G27950	1.27043	4.43918e-98	UP
AT1G17890	1.26924	4.4696e-46	UP
AT5G13100	1.26882	6.47878e-67	UP
AT5G08380	1.26827	3.49334e-49	UP
AT3G09450	1.26694	1.42568e-83	UP
ATCG01060	1.26471	1.25258e-62	UP
AT3G48930	1.26458	1.58482e-98	UP
AT3G15354	1.26277	3.59622e-69	UP
AT2G21790	1.26156	7.57838e-54	UP
ATCG01040	1.25963	2.2785e-50	UP
AT5G51180	1.25893	6.72917e-44	UP
AT3G45260	1.25825	3.58466e-52	UP
AT1G01320	1.2578	2.90545e-77	UP
AT1G70250	1.25736	1.4744e-33	UP
ATCG00730	1.25706	6.87828e-78	UP
AT4G18370	1.25691	1.29872e-42	UP
AT5G24460	1.25572	2.51462e-62	UP
AT1G20950	1.2541	2.98512e-49	UP
AT4G08980	1.25392	1.70455e-69	UP
AT1G52400	1.25387	2.69293e-53	UP
AT5G58260	1.25361	4.03589e-50	UP
AT4G17560	1.25312	1.7125e-67	UP
AT1G31540	1.25112	4.78449e-56	UP
AT2G17360	1.25086	1.94302e-94	UP
AT1G64650	1.2506	3.97872e-81	UP
AT4G30950	1.25009	1.97689e-71	UP
AT2G47440	1.24915	2.95571e-49	UP
AT3G16660	1.24888	7.28705e-110	UP
AT5G17460	1.24837	1.4713e-92	UP
AT1G21250	1.24779	1.36813e-83	UP
AT4G30220	1.24649	1.8733e-22	UP
AT3G25660	1.24142	1.87457e-37	UP
AT1G05190	1.24106	2.30409e-117	UP
AT4G00490	1.2388	7.96238e-80	UP
AT5G24930	1.23641	1.01634e-84	UP
AT5G42900	1.23561	1.02099e-78	UP
AT5G57630	1.23505	3.17807e-24	UP
AT1G59600	1.23473	4.65253e-40	UP
AT2G22125	1.23411	3.34313e-77	UP
AT4G09620	1.23233	3.63468e-46	UP
AT5G45500	1.23035	5.11887e-48	UP
AT2G46430	1.2297	3.35577e-53	UP
AT3G50820	1.2296	5.90469e-84	UP
AT3G15710	1.22953	2.35256e-52	UP
AT1G22450	1.22942	5.85474e-44	UP
AT2G37990	1.22939	8.1565e-49	UP
AT5G08050	1.22921	3.18633e-63	UP
AT4G26370	1.22851	6.83331e-69	UP
AT3G52870	1.22739	1.87352e-45	UP
AT1G09200	1.2262	4.96429e-66	UP
AT3G17040	1.2255	3.59571e-55	UP
AT3G57560	1.22358	9.9109e-42	UP
AT3G49260	1.22319	3.36924e-69	UP
AT5G37260	1.22159	4.88269e-46	UP
AT3G56020	1.2209	7.8616e-50	UP
AT5G38720	1.22083	4.21275e-67	UP
AT1G72370	1.2196	9.58761e-118	UP
AT4G24460	1.21953	1.90378e-61	UP
AT3G25030	1.21927	6.18236e-28	UP
AT1G30210	1.21617	1.39349e-38	UP
AT1G78370	1.21607	2.30471e-82	UP
AT2G47650	1.21546	2.93866e-55	UP
AT2G40510	1.21119	1.29688e-112	UP
AT2G02050	1.21061	9.5237e-76	UP
AT1G08200	1.21044	2.01574e-98	UP
AT3G45780	1.21019	3.74869e-66	UP
AT3G19720	1.2082	2.65758e-41	UP
AT1G77690	1.20745	3.14374e-41	UP
AT5G47770	1.20708	4.14277e-41	UP
AT2G44060	1.20643	1.20783e-76	UP
AT3G22104	1.2063	1.52448e-28	UP
AT1G43560	1.20553	1.96559e-56	UP
AT2G32690	1.20343	1.38972e-103	UP
AT3G63410	1.20276	1.26867e-130	UP
AT1G26270	1.20099	5.19519e-41	UP
AT4G12980	1.20039	1.55558e-44	UP
AT3G47650	1.20026	1.09097e-92	UP
AT3G10610	1.19953	2.5748e-58	UP
AT3G12390	1.19824	1.64999e-67	UP
AT1G65190	1.19709	5.25322e-37	UP
AT5G17870	1.19686	9.33244e-94	UP
AT5G61270	1.19613	1.9222e-35	UP
AT5G49910	1.19568	1.2435e-96	UP
AT5G50460	1.19511	7.26974e-66	UP
AT5G67220	1.19454	2.91849e-42	UP
AT4G11175	1.19281	1.26637e-60	UP
AT1G52300	1.19228	2.071e-111	UP
AT3G07110	1.19159	1.76759e-91	UP
AT1G09340	1.18888	3.13175e-90	UP
AT1G49670	1.1888	1.06423e-42	UP
AT3G53560	1.18857	1.18329e-47	UP
AT4G15770	1.18853	1.80284e-46	UP
AT2G19680	1.18782	1.2593e-55	UP
AT2G01420	1.18775	5.41213e-32	UP
AT3G44330	1.18661	1.59384e-53	UP
AT3G09820	1.18626	2.40276e-78	UP
AT4G20130	1.1839	3.62581e-48	UP
AT1G54500	1.1823	1.0784e-85	UP
AT3G20390	1.1811	1.00492e-82	UP
AT1G51630	1.1807	3.8506e-37	UP
AT5G55710	1.17969	1.77958e-72	UP
AT5G13730	1.17913	2.68797e-36	UP
AT2G37630	1.17904	1.61244e-55	UP
AT4G24930	1.17902	4.67206e-74	UP
AT3G54660	1.17708	1.56308e-106	UP
AT2G18280	1.17635	1.69449e-42	UP
AT3G60520	1.17562	6.04489e-48	UP
AT3G25890	1.1751	1.09452e-34	UP
AT2G34460	1.17438	3.85297e-52	UP
AT1G74440	1.17411	4.07293e-51	UP
AT1G80770	1.17388	3.53007e-45	UP
AT1G67740	1.17365	4.30836e-102	UP
ATCG00130	1.17311	3.16356e-86	UP
AT2G25964	1.1731	9.67168e-57	UP
AT5G66570	1.17093	4.56918e-135	UP
AT4G36360	1.17002	7.05526e-64	UP
AT3G01150	1.16956	3.6324e-46	UP
AT2G28600	1.16888	6.80979e-39	UP
AT3G61700	1.16851	8.13411e-28	UP
AT5G35360	1.16836	7.97785e-47	UP
AT4G02330	1.16766	8.1122e-69	UP
AT4G28150	1.16757	3.43597e-37	UP
AT4G01690	1.16395	2.39446e-34	UP
AT5G12130	1.16329	9.85182e-47	UP
AT2G40400	1.16303	1.70437e-31	UP
AT2G41630	1.16268	3.89379e-46	UP
AT5G48545	1.16132	3.743e-27	UP
AT3G13520	1.16095	1.4835e-68	UP
AT4G02420	1.16014	5.19489e-44	UP
AT1G74920	1.15974	5.44081e-46	UP
AT3G06040	1.15973	4.3114e-62	UP
AT5G52540	1.15923	1.26658e-32	UP
AT1G35420	1.15868	5.59951e-61	UP
AT3G15480	1.15867	5.39e-55	UP
AT5G24470	1.15846	1.6355e-61	UP
AT3G07470	1.1584	4.1106e-52	UP
AT1G31800	1.15754	5.35392e-10	UP
AT5G62900	1.15641	1.47963e-53	UP
AT2G47610	1.15639	3.16671e-110	UP
AT2G22670	1.15633	1.16635e-55	UP
ATCG00720	1.15632	1.94873e-44	UP
AT1G71500	1.156	1.1626e-102	UP
AT4G21105	1.15537	5.40338e-76	UP
AT4G10450	1.15315	1.28457e-40	UP
AT2G27680	1.15279	5.10015e-82	UP
AT4G26150	1.1519	3.5139e-29	UP
AT4G04890	1.15152	1.53234e-74	UP
AT5G25757	1.15063	1.10315e-36	UP
AT2G42880	1.15045	5.07156e-65	UP
AT1G61520	1.14992	8.18918e-103	UP
AT1G80750	1.14829	1.88518e-52	UP
AT4G22380	1.14784	1.40042e-41	UP
AT4G37760	1.14777	7.76094e-68	UP
AT1G64230	1.14774	2.4127e-105	UP
AT3G08580	1.1465	7.34175e-116	UP
AT5G56710	1.1437	1.29038e-102	UP
AT4G26610	1.14354	2.14381e-22	UP
AT2G29360	1.14107	2.38482e-40	UP
AT3G51820	1.14081	6.46131e-63	UP
AT3G05000	1.14048	3.17094e-47	UP
AT5G46290	1.13935	2.5779e-51	UP
AT2G41560	1.13926	3.92247e-75	UP
AT4G29680	1.13853	4.00532e-11	UP
AT5G51550	1.13704	1.22231e-76	UP
AT5G64120	1.13673	3.98416e-26	UP
AT5G19690	1.13654	1.24142e-32	UP
AT5G12150	1.1364	1.63247e-55	UP
AT1G21240	1.1362	1.61628e-75	UP
AT5G26570	1.1361	4.27562e-70	UP
AT5G46800	1.13517	1.31597e-65	UP
AT4G27560	1.13472	5.03624e-69	UP
AT3G02200	1.13441	7.99347e-58	UP
AT1G14580	1.13341	9.25158e-22	UP
AT4G02930	1.133	7.87012e-48	UP
AT5G14320	1.13261	2.45237e-105	UP
AT5G43470	1.13257	2.16809e-35	UP
AT5G65700	1.13009	6.13053e-57	UP
AT4G01370	1.12988	2.89918e-42	UP
AT2G40600	1.12816	5.98614e-34	UP
AT3G11700	1.12812	6.81201e-48	UP
AT3G05560	1.12734	2.16107e-88	UP
AT5G27970	1.12404	0.000223556	UP
AT5G28626	1.12311	5.14108e-45	UP
AT3G49470	1.12159	9.64442e-61	UP
AT5G44568	1.12082	5.41546e-55	UP
AT1G14810	1.12009	4.02057e-45	UP
AT4G29720	1.11916	6.22844e-32	UP
AT5G25754	1.11905	3.09735e-64	UP
AT2G41250	1.11792	5.99673e-73	UP
AT1G77590	1.11758	5.81288e-54	UP
AT5G62890	1.11726	4.6046e-57	UP
AT1G09210	1.11707	1.09938e-78	UP
AT4G03060	1.11685	8.43447e-70	UP
AT1G20430	1.11668	1.66312e-27	UP
AT4G21570	1.11492	5.63971e-47	UP
AT4G02290	1.11398	5.47462e-35	UP
AT3G02230	1.11387	5.60972e-87	UP
AT3G04920	1.1136	9.68682e-71	UP
AT5G39740	1.11319	3.43383e-90	UP
AT3G24830	1.11093	1.40845e-86	UP
AT1G76300	1.10989	4.1106e-52	UP
AT3G09200	1.10967	8.95583e-127	UP
AT2G37190	1.10965	1.05545e-83	UP
AT5G14910	1.10916	2.77258e-52	UP
AT5G44580	1.10897	5.12909e-43	UP
AT1G61380	1.10888	4.19338e-46	UP
AT3G54900	1.10884	6.08274e-56	UP
AT2G24790	1.10747	2.65514e-80	UP
AT1G31660	1.10717	4.83738e-32	UP
AT1G04570	1.10613	4.64869e-49	UP
AT3G18940	1.10564	4.44507e-26	UP
AT3G17210	1.10461	4.56473e-91	UP
AT1G33140	1.10398	1.42946e-111	UP
AT1G41880	1.10338	9.2904e-99	UP
AT3G47800	1.1024	7.39892e-73	UP
AT1G17840	1.10227	1.1703e-32	UP
AT1G08660	1.10222	2.05371e-38	UP
AT4G26670	1.10203	1.14285e-67	UP
AT1G71730	1.10194	1.29374e-36	UP
AT3G04760	1.10168	7.31506e-46	UP
AT1G60950	1.09988	3.11587e-112	UP
AT5G11170	1.09869	9.95342e-80	UP
AT3G17670	1.09709	2.69351e-34	UP
AT1G63360	1.09613	5.48363e-31	UP
AT3G62370	1.09605	1.66806e-48	UP
AT3G51870	1.09516	6.58332e-24	UP
AT5G62300	1.09501	3.00202e-56	UP
AT2G05310	1.09482	9.00541e-27	UP
AT1G08520	1.0937	1.45478e-65	UP
AT1G74690	1.0937	1.1095e-35	UP
AT5G66680	1.09315	3.55206e-37	UP
AT4G30720	1.09312	1.0402e-61	UP
AT3G12345	1.09249	2.44211e-65	UP
AT3G09500	1.09166	4.7895e-85	UP
AT2G41940	1.09159	4.88092e-66	UP
AT2G45340	1.09053	1.67248e-27	UP
AT4G11010	1.08874	1.44013e-47	UP
AT5G51100	1.08339	4.44727e-49	UP
AT3G43720	1.08283	2.25847e-81	UP
AT3G60750	1.08218	7.50979e-99	UP
AT5G10470	1.08027	1.26727e-41	UP
AT5G27850	1.08024	1.17936e-116	UP
AT2G01590	1.07922	5.07849e-43	UP
AT4G21750	1.07904	1.05705e-43	UP
AT5G06390	1.07889	4.68091e-46	UP
AT5G50250	1.07873	8.97614e-28	UP
AT2G40475	1.07498	9.62351e-69	UP
AT3G04790	1.07363	1.11428e-55	UP
AT1G33470	1.07231	9.33871e-28	UP
AT3G11170	1.07115	1.64431e-68	UP
AT4G14690	1.07099	8.23049e-75	UP
AT4G20890	1.07051	1.93737e-62	UP
AT1G05385	1.06966	4.15946e-23	UP
AT5G15200	1.06826	2.81889e-103	UP
AT3G26780	1.06769	9.03683e-53	UP
AT5G14660	1.06651	3.44945e-42	UP
AT3G06483	1.06569	3.87697e-63	UP
AT4G21620	1.06542	4.12858e-84	UP
AT2G43130	1.06531	2.20849e-30	UP
AT2G44120	1.06491	5.12312e-76	UP
AT1G30530	1.0645	4.61333e-32	UP
AT2G39140	1.06432	1.27044e-17	UP
AT2G41680	1.06274	4.04499e-59	UP
AT2G23670	1.06055	6.34689e-59	UP
AT1G09590	1.06002	1.48782e-81	UP
AT1G12800	1.05953	6.62881e-59	UP
AT3G63490	1.05851	4.93576e-63	UP
AT4G32260	1.05804	5.92106e-103	UP
AT5G62430	1.05774	1.9232e-55	UP
AT4G39970	1.05522	6.3424e-40	UP
AT4G34090	1.05462	1.17366e-26	UP
AT2G47420	1.05358	1.57023e-47	UP
AT1G18060	1.05351	4.56574e-59	UP
AT4G26500	1.05259	3.3508e-54	UP
AT1G70770	1.05199	3.24362e-42	UP
AT5G11200	1.05178	1.54313e-85	UP
AT1G71695	1.05155	3.98044e-38	UP
AT2G21280	1.05069	1.92618e-45	UP
AT2G43945	1.05033	1.61086e-24	UP
AT1G51570	1.04996	2.39268e-44	UP
AT3G45930	1.04969	1.40058e-36	UP
AT2G31610	1.04471	2.49507e-91	UP
AT4G18070	1.04345	3.84756e-36	UP
AT2G31410	1.0427	1.61461e-30	UP
AT5G28060	1.04248	2.67432e-83	UP
AT4G00810	1.04174	1.1124e-97	UP
AT2G43150	1.04106	2.29535e-55	UP
AT3G26085	1.04074	5.20627e-33	UP
AT3G18130	1.03953	3.6277e-59	UP
AT2G19730	1.03948	2.57745e-100	UP
AT1G07770	1.03918	3.17864e-53	UP
AT3G04110	1.03772	7.25992e-21	UP
AT3G28900	1.03678	2.82769e-73	UP
AT1G12770	1.03549	6.63338e-48	UP
AT1G65290	1.03481	4.89087e-63	UP
AT1G28510	1.0348	8.07684e-41	UP
AT5G23040	1.03345	1.20204e-76	UP
AT3G23110	1.03276	4.85253e-34	UP
AT4G21150	1.03259	2.35491e-41	UP
AT5G47700	1.03257	7.96413e-108	UP
AT3G62660	1.03205	5.00089e-17	UP
AT3G04210	1.0318	1.35894e-67	UP
ATCG00140	1.02836	2.33957e-59	UP
AT2G20990	1.0278	1.39733e-62	UP
AT5G02770	1.02764	3.85751e-42	UP
AT5G36230	1.02635	1.82047e-86	UP
AT3G23830	1.02564	1.36016e-42	UP
AT1G21600	1.02482	5.606e-71	UP
AT2G22450	1.02475	6.30237e-12	UP
AT3G14110	1.02454	1.39791e-61	UP
AT5G60920	1.02371	8.56143e-65	UP
AT3G53900	1.02274	1.16234e-30	UP
AT1G09765	1.02141	2.306e-36	UP
AT4G15000	1.02079	7.77922e-76	UP
AT5G02450	1.01697	5.16568e-82	UP
AT4G31780	1.01583	3.6277e-59	UP
AT4G24090	1.01577	1.22669e-24	UP
AT5G13260	1.01571	1.97944e-21	UP
AT3G21890	1.01552	7.1473e-20	UP
AT3G53270	1.01514	3.51965e-42	UP
AT1G03475	1.01414	3.88178e-63	UP
AT3G23530	1.01357	6.43627e-32	UP
AT1G56045	1.01238	8.97257e-86	UP
AT1G10670	1.01229	3.19743e-65	UP
AT5G09650	1.01217	4.40022e-59	UP
AT5G18500	1.01047	1.42682e-58	UP
AT1G47830	1.01042	6.6539e-30	UP
AT2G42570	1.00964	8.48351e-39	UP
AT5G19570	1.00934	3.1366e-31	UP
AT5G10460	1.0091	3.73461e-42	UP
AT4G13930	1.00894	2.08407e-73	UP
AT5G40890	1.00862	2.06432e-36	UP
AT1G55480	1.00545	6.19264e-62	UP
AT2G30150	1.00262	1.386e-45	UP
AT2G15000	1.00259	1.35606e-29	UP
AT1G78570	1.00219	5.29732e-76	UP
AT5G14370	1.00128	1.02016e-53	UP
AT3G56650	1.00085	3.33382e-17	UP
ATCG00300	1.00078	3.65428e-75	UP
AT5G57660	1.00058	6.13318e-113	UP

### Sheet: DOWN-REGULATED GENES
Gene	log2FoldChange	p_adj	state
AT2G20850	-1.00005	5.45482e-05	DOWN
AT1G32380	-1.00026	1.09005e-09	DOWN
AT2G28750	-1.00051	4.49787e-07	DOWN
AT2G41100	-1.00067	5.37185e-24	DOWN
AT4G38930	-1.00114	5.89937e-16	DOWN
AT1G29400	-1.00126	3.92928e-19	DOWN
AT4G03415	-1.00143	0.00864593	DOWN
AT5G43800	-1.00148	1.81151e-12	DOWN
AT4G35640	-1.00237	1.88073e-08	DOWN
AT5G34851	-1.00256	2.45981e-39	DOWN
AT3G27330	-1.00398	1.15904e-11	DOWN
AT1G08180	-1.00412	4.92639e-08	DOWN
AT3G01380	-1.00441	5.19521e-08	DOWN
AT3G22270	-1.00444	5.77853e-13	DOWN
AT1G68140	-1.00517	5.60157e-17	DOWN
AT3G22310	-1.00534	1.73341e-18	DOWN
AT3G21430	-1.00534	3.2627e-08	DOWN
AT2G46550	-1.00536	1.23199e-21	DOWN
AT5G18600	-1.00553	0.00435967	DOWN
AT5G23860	-1.00704	3.09796e-08	DOWN
AT3G04605	-1.00739	3.98961e-06	DOWN
AT4G26270	-1.00743	1.30286e-20	DOWN
AT5G35700	-1.00762	7.75129e-06	DOWN
AT4G23990	-1.00823	4.88772e-14	DOWN
AT1G55960	-1.00828	6.41605e-13	DOWN
AT3G18210	-1.00845	1.69084e-06	DOWN
AT3G63380	-1.0092	1.97151e-10	DOWN
AT2G18735	-1.00956	1.30294e-06	DOWN
AT1G56280	-1.01016	1.17327e-41	DOWN
AT4G30240	-1.01065	3.30454e-08	DOWN
AT3G16620	-1.01147	7.22453e-06	DOWN
AT3G49600	-1.01207	1.59587e-13	DOWN
AT1G26690	-1.01254	2.81179e-17	DOWN
AT4G37520	-1.01307	2.53572e-08	DOWN
AT1G17340	-1.01388	2.37443e-10	DOWN
AT1G75550	-1.01418	0.00354295	DOWN
AT5G37600	-1.01429	2.61212e-24	DOWN
AT4G29380	-1.01431	6.16421e-07	DOWN
AT1G27150	-1.01438	0.000453946	DOWN
AT5G20300	-1.01455	4.93759e-09	DOWN
AT3G48640	-1.01492	1.58879e-09	DOWN
AT2G47410	-1.01524	0.00830578	DOWN
AT5G43190	-1.01533	0.00118608	DOWN
AT4G38932	-1.01588	5.09498e-05	DOWN
AT5G16450	-1.01599	3.95425e-08	DOWN
AT4G32950	-1.01611	3.09003e-05	DOWN
AT5G64370	-1.01636	7.72146e-18	DOWN
AT5G59890	-1.01646	1.89405e-19	DOWN
AT2G26170	-1.01678	2.04154e-05	DOWN
AT4G00230	-1.01691	3.93637e-07	DOWN
AT3G27660	-1.01695	4.42635e-18	DOWN
AT3G53710	-1.01739	6.87739e-17	DOWN
AT2G01710	-1.01765	3.97173e-07	DOWN
AT1G79160	-1.01775	5.59719e-09	DOWN
AT5G25630	-1.0178	0.0028129	DOWN
AT2G34730	-1.01781	0.00740888	DOWN
AT5G24320	-1.01785	6.66343e-19	DOWN
AT4G33640	-1.01835	1.10239e-09	DOWN
AT1G60900	-1.01848	2.12504e-16	DOWN
AT3G46960	-1.01916	2.23971e-05	DOWN
AT5G63790	-1.01935	1.13089e-21	DOWN
AT1G67520	-1.01998	4.10134e-09	DOWN
AT2G01220	-1.02105	1.8634e-08	DOWN
AT3G22550	-1.02159	1.14781e-10	DOWN
AT3G05030	-1.02173	2.35372e-12	DOWN
AT5G55670	-1.02178	4.34182e-13	DOWN
AT1G10522	-1.02203	2.0901e-57	DOWN
AT4G11960	-1.02242	9.00513e-06	DOWN
AT3G27570	-1.02264	1.9026e-20	DOWN
AT2G30140	-1.02264	2.64811e-09	DOWN
AT5G47220	-1.02272	8.51397e-08	DOWN
AT1G68910	-1.02272	4.86028e-13	DOWN
AT2G39570	-1.02278	4.85116e-18	DOWN
AT2G31570	-1.02286	3.01866e-07	DOWN
AT5G37930	-1.02305	1.10295e-06	DOWN
AT5G47830	-1.02373	1.04234e-09	DOWN
AT2G20020	-1.02452	0.00168079	DOWN
AT4G02740	-1.0259	1.08094e-06	DOWN
AT5G24740	-1.02681	1.04327e-05	DOWN
AT5G13220	-1.02751	0.000175082	DOWN
AT1G15520	-1.02789	7.52752e-06	DOWN
AT3G28690	-1.02791	2.31292e-07	DOWN
AT1G65520	-1.02849	0.00148274	DOWN
AT3G02890	-1.02851	5.85961e-06	DOWN
AT1G28230	-1.02866	3.0191e-07	DOWN
AT2G39200	-1.02888	4.27564e-09	DOWN
AT1G31810	-1.02903	0.00481652	DOWN
AT2G39830	-1.03003	3.35277e-09	DOWN
AT5G03530	-1.03104	1.1292e-09	DOWN
AT3G60966	-1.03141	1.17105e-10	DOWN
AT3G52710	-1.03174	1.38929e-31	DOWN
AT3G54840	-1.03186	1.11231e-07	DOWN
AT5G32440	-1.03233	3.65502e-09	DOWN
AT3G58780	-1.03318	3.51781e-77	DOWN
AT4G30010	-1.03341	2.68919e-44	DOWN
AT4G00900	-1.03352	1.34708e-11	DOWN
AT1G72430	-1.03361	0.00669899	DOWN
AT1G76720	-1.03368	1.44733e-07	DOWN
AT5G23520	-1.03447	9.15739e-08	DOWN
AT5G58787	-1.03483	8.03454e-12	DOWN
AT2G27190	-1.03517	1.73475e-16	DOWN
AT5G46030	-1.03545	7.59639e-06	DOWN
AT1G74710	-1.03566	4.4926e-10	DOWN
AT1G66240	-1.03605	8.5297e-14	DOWN
AT3G59280	-1.03615	1.02154e-24	DOWN
AT5G47230	-1.03637	8.38614e-09	DOWN
AT5G23390	-1.03658	0.00603272	DOWN
AT5G40820	-1.03698	0.000277351	DOWN
AT2G25737	-1.03699	1.84479e-12	DOWN
AT3G07540	-1.03749	2.04588e-07	DOWN
AT3G21700	-1.03785	3.72419e-16	DOWN
AT3G46280	-1.0384	3.37448e-10	DOWN
AT2G26650	-1.03874	0.00329367	DOWN
AT1G19700	-1.03877	1.09052e-12	DOWN
AT5G03490	-1.03898	2.43575e-08	DOWN
AT2G29970	-1.03926	2.15916e-16	DOWN
AT5G38285	-1.03938	1.19372e-42	DOWN
AT2G36410	-1.03981	6.87796e-27	DOWN
AT3G48690	-1.04035	0.00260365	DOWN
AT2G18960	-1.04067	1.01818e-54	DOWN
AT4G18170	-1.04072	1.84214e-08	DOWN
AT2G17380	-1.0411	6.17222e-11	DOWN
AT5G51830	-1.04112	2.79023e-08	DOWN
AT3G27473	-1.0414	7.75703e-07	DOWN
AT3G03210	-1.04146	8.27858e-05	DOWN
AT3G23540	-1.04155	7.25198e-12	DOWN
AT3G20300	-1.04231	3.93442e-27	DOWN
AT5G11060	-1.04253	2.66039e-31	DOWN
AT1G47550	-1.04258	9.68524e-06	DOWN
AT1G67060	-1.04276	7.26455e-12	DOWN
AT5G09960	-1.04315	5.87684e-11	DOWN
AT2G28060	-1.04401	2.34112e-11	DOWN
AT5G62740	-1.04416	5.25973e-24	DOWN
AT3G15880	-1.04497	8.09082e-08	DOWN
AT5G54680	-1.04537	0.000294851	DOWN
AT5G19875	-1.0458	2.96665e-08	DOWN
AT3G16857	-1.04708	1.3902e-21	DOWN
AT5G16470	-1.04724	4.8019e-35	DOWN
AT1G07380	-1.04746	4.67559e-11	DOWN
AT5G14730	-1.04757	2.82866e-10	DOWN
AT1G07870	-1.04769	1.16595e-08	DOWN
AT4G09560	-1.04777	0.000875874	DOWN
AT1G65580	-1.04803	1.50005e-07	DOWN
AT1G12640	-1.04853	2.247e-11	DOWN
AT1G27970	-1.04876	4.15057e-24	DOWN
AT5G63905	-1.04878	2.21243e-17	DOWN
AT1G01290	-1.04909	0.000146838	DOWN
AT1G27980	-1.04984	7.0288e-20	DOWN
AT1G62380	-1.05024	8.99545e-13	DOWN
AT4G30210	-1.05078	6.94707e-36	DOWN
AT5G63670	-1.05085	1.8733e-22	DOWN
AT3G20150	-1.0509	2.13653e-07	DOWN
AT3G27095	-1.0514	3.45254e-08	DOWN
AT5G40170	-1.0515	0.000390548	DOWN
AT4G34920	-1.05178	5.81437e-12	DOWN
AT4G39980	-1.05188	4.49522e-12	DOWN
AT4G00550	-1.05195	0.00266232	DOWN
AT5G09220	-1.05223	0.000391225	DOWN
AT2G31090	-1.05252	2.19713e-08	DOWN
AT3G62420	-1.05293	1.24674e-11	DOWN
AT3G49210	-1.05334	4.55359e-12	DOWN
AT2G45950	-1.05346	1.81236e-12	DOWN
AT1G30510	-1.05375	7.0304e-08	DOWN
AT1G53030	-1.0538	1.16264e-14	DOWN
AT5G02600	-1.05384	4.96236e-21	DOWN
AT5G14550	-1.05385	0.00326632	DOWN
AT4G15800	-1.05419	1.17116e-25	DOWN
AT3G11930	-1.05446	1.99897e-40	DOWN
AT1G10650	-1.05449	9.04476e-07	DOWN
AT5G14500	-1.05558	1.41004e-07	DOWN
AT5G40560	-1.05563	0.000557933	DOWN
AT5G62540	-1.05619	2.71493e-17	DOWN
AT5G25220	-1.05659	2.31826e-36	DOWN
AT2G30620	-1.05704	1.28699e-10	DOWN
AT3G03702	-1.05705	1.78435e-35	DOWN
AT3G48780	-1.05787	9.60228e-12	DOWN
AT3G13910	-1.05788	1.75955e-13	DOWN
AT4G19035	-1.05855	5.74882e-31	DOWN
AT5G19580	-1.05958	3.24259e-06	DOWN
AT2G43020	-1.05989	9.21902e-24	DOWN
AT5G16760	-1.06017	0.000139417	DOWN
AT2G42520	-1.06044	5.49227e-11	DOWN
AT1G45976	-1.06047	6.1638e-37	DOWN
AT5G52510	-1.06054	6.60647e-13	DOWN
AT5G05850	-1.06153	0.00134969	DOWN
AT5G12200	-1.06165	4.78277e-06	DOWN
AT1G64950	-1.06194	5.71301e-11	DOWN
AT1G65690	-1.062	1.23873e-10	DOWN
AT4G19600	-1.06254	7.98275e-07	DOWN
AT1G80950	-1.06259	0.00121451	DOWN
AT3G53500	-1.0626	3.8439e-09	DOWN
AT5G57220	-1.06277	1.13978e-06	DOWN
AT1G25480	-1.06372	3.54169e-09	DOWN
AT4G32440	-1.0638	1.19438e-10	DOWN
AT1G56060	-1.06429	1.55599e-12	DOWN
AT1G51790	-1.06436	4.30477e-46	DOWN
AT5G53030	-1.06465	1.45779e-06	DOWN
AT5G55970	-1.06535	6.34263e-14	DOWN
AT2G39850	-1.06588	1.41064e-12	DOWN
AT1G71170	-1.06626	2.5464e-06	DOWN
AT1G35510	-1.06732	0.000170848	DOWN
AT1G18860	-1.0675	2.98841e-05	DOWN
AT4G22758	-1.0679	7.23813e-16	DOWN
AT4G08230	-1.06802	1.09239e-12	DOWN
AT4G37310	-1.06827	3.98747e-19	DOWN
AT5G53430	-1.06843	2.22773e-08	DOWN
AT3G45830	-1.06851	4.76752e-22	DOWN
AT5G33290	-1.07049	8.57275e-21	DOWN
AT5G17610	-1.07161	0.000159379	DOWN
AT3G02340	-1.07204	3.05102e-13	DOWN
AT1G64140	-1.07237	8.51826e-21	DOWN
AT1G80830	-1.07302	1.52606e-14	DOWN
AT1G72300	-1.07436	2.31044e-06	DOWN
AT3G13110	-1.07458	1.35874e-40	DOWN
AT5G16200	-1.07497	6.46201e-06	DOWN
AT1G50140	-1.07558	4.13915e-07	DOWN
AT1G07670	-1.07562	6.03617e-17	DOWN
AT5G15820	-1.07598	2.71876e-05	DOWN
AT2G40100	-1.07686	2.61126e-16	DOWN
AT4G06742	-1.07726	2.65821e-62	DOWN
AT3G60160	-1.07771	0.00130497	DOWN
AT5G45410	-1.07812	7.17869e-43	DOWN
AT2G05940	-1.08021	6.68194e-23	DOWN
AT1G69680	-1.08064	5.65315e-09	DOWN
AT3G48760	-1.08117	1.57466e-16	DOWN
AT4G00970	-1.08172	7.25474e-06	DOWN
AT1G21780	-1.08187	5.08536e-17	DOWN
AT5G20610	-1.08196	6.82249e-19	DOWN
AT4G33740	-1.08205	8.15539e-15	DOWN
AT3G42886	-1.08208	0.000136976	DOWN
AT3G25870	-1.08251	3.68535e-16	DOWN
AT5G18490	-1.08271	1.2785e-16	DOWN
AT5G44910	-1.08376	0.000885187	DOWN
AT4G24400	-1.08394	0.00043665	DOWN
AT3G19950	-1.08427	8.0027e-05	DOWN
AT1G01640	-1.08519	1.41713e-06	DOWN
AT2G33410	-1.08547	0.00898479	DOWN
AT3G51910	-1.08612	3.24315e-08	DOWN
AT1G06400	-1.08661	7.91485e-35	DOWN
AT5G14420	-1.08663	1.88828e-06	DOWN
AT2G25570	-1.08765	0.00256098	DOWN
AT3G15290	-1.0885	1.85986e-18	DOWN
AT1G16310	-1.08861	1.15761e-15	DOWN
AT4G21580	-1.08904	7.08876e-19	DOWN
AT1G66160	-1.08944	8.11916e-15	DOWN
AT4G35860	-1.08955	2.26481e-16	DOWN
AT3G25580	-1.08982	0.00373242	DOWN
AT2G32220	-1.08984	1.12719e-07	DOWN
AT1G27850	-1.09007	1.42647e-10	DOWN
AT4G35110	-1.09042	3.69474e-10	DOWN
AT1G61660	-1.09045	7.23266e-11	DOWN
AT1G08110	-1.09045	2.12014e-15	DOWN
AT1G21450	-1.09046	7.38891e-14	DOWN
AT4G37330	-1.09094	3.42892e-05	DOWN
AT3G24740	-1.09094	8.83011e-13	DOWN
AT4G27680	-1.0918	5.29053e-13	DOWN
AT4G10000	-1.09285	3.20015e-09	DOWN
AT2G40340	-1.09285	0.00154551	DOWN
AT4G11800	-1.09316	0.00020481	DOWN
AT2G42270	-1.09337	1.28507e-09	DOWN
AT3G63000	-1.09355	3.20998e-24	DOWN
AT5G04240	-1.09371	7.34617e-09	DOWN
AT2G42670	-1.09428	7.69434e-12	DOWN
AT2G01010	-1.09439	9.1762e-05	DOWN
AT2G31820	-1.09458	4.27953e-08	DOWN
AT5G39890	-1.09517	2.20903e-08	DOWN
AT3G53490	-1.09592	7.35666e-05	DOWN
AT5G11430	-1.09601	0.00013519	DOWN
AT4G34100	-1.09648	5.43597e-38	DOWN
AT5G15700	-1.09664	1.70615e-05	DOWN
AT1G71960	-1.09707	3.60751e-08	DOWN
AT4G30390	-1.09792	1.44219e-09	DOWN
AT3G24800	-1.09793	6.09762e-05	DOWN
AT4G11300	-1.09808	6.3359e-06	DOWN
AT1G24180	-1.09867	9.71876e-07	DOWN
AT3G11230	-1.09915	6.73721e-10	DOWN
AT1G45249	-1.09958	4.11108e-15	DOWN
AT1G80210	-1.10056	9.14007e-08	DOWN
AT3G51840	-1.10091	7.93839e-41	DOWN
AT1G56560	-1.10116	2.73907e-22	DOWN
AT3G58040	-1.10147	7.46389e-35	DOWN
AT2G30250	-1.10219	5.12576e-14	DOWN
AT1G76820	-1.10256	4.28602e-10	DOWN
AT3G60590	-1.10263	1.64107e-18	DOWN
AT4G33200	-1.10364	0.00220203	DOWN
AT3G53960	-1.10456	3.10818e-22	DOWN
AT2G23840	-1.10466	7.03122e-11	DOWN
AT1G16760	-1.10475	3.2225e-27	DOWN
AT1G15125	-1.1049	1.9557e-51	DOWN
AT5G64550	-1.10581	1.30693e-19	DOWN
AT5G11330	-1.10682	0.00507606	DOWN
AT1G54060	-1.10695	6.12177e-13	DOWN
AT1G32700	-1.10736	4.73751e-11	DOWN
AT5G02100	-1.10746	1.29341e-10	DOWN
AT4G08140	-1.10806	6.42355e-40	DOWN
AT4G10710	-1.10834	6.98717e-10	DOWN
AT3G04730	-1.10865	1.00113e-33	DOWN
AT1G13960	-1.10915	1.03063e-09	DOWN
AT1G78895	-1.10984	0.0014572	DOWN
AT3G00610	-1.11016	5.95076e-14	DOWN
AT4G24972	-1.1102	0.000664786	DOWN
AT4G10060	-1.1106	8.60065e-13	DOWN
AT1G72450	-1.11093	1.74553e-30	DOWN
AT4G21360	-1.11131	4.90581e-15	DOWN
AT3G01750	-1.11132	2.56459e-05	DOWN
AT1G28520	-1.11211	3.84113e-24	DOWN
AT3G27170	-1.11214	9.52402e-07	DOWN
AT2G40770	-1.1124	1.44937e-05	DOWN
AT1G20560	-1.1124	1.15548e-07	DOWN
AT1G30090	-1.11285	1.91438e-23	DOWN
AT5G46740	-1.11306	2.07277e-08	DOWN
AT5G16380	-1.11381	5.55183e-11	DOWN
AT2G46650	-1.11535	2.8403e-26	DOWN
AT1G64060	-1.11558	7.12343e-12	DOWN
AT1G23180	-1.11612	1.35836e-08	DOWN
AT4G26130	-1.11697	3.38192e-18	DOWN
AT5G28490	-1.11756	9.06114e-10	DOWN
AT1G25682	-1.11794	5.53904e-19	DOWN
AT3G01850	-1.11836	1.41533e-26	DOWN
AT5G18120	-1.11863	2.05438e-10	DOWN
AT1G29890	-1.1198	3.55877e-08	DOWN
AT5G49900	-1.11989	1.26222e-18	DOWN
AT5G42050	-1.12035	1.4767e-54	DOWN
AT3G22930	-1.12166	1.2787e-08	DOWN
AT1G64810	-1.12182	4.49277e-06	DOWN
AT3G17790	-1.12193	1.92152e-12	DOWN
AT5G50920	-1.12244	8.59081e-75	DOWN
AT3G23430	-1.12253	5.04048e-07	DOWN
AT1G28420	-1.12275	3.05843e-06	DOWN
AT3G07090	-1.12299	3.45254e-08	DOWN
AT2G40920	-1.12311	1.84911e-05	DOWN
AT1G48430	-1.12524	1.10859e-12	DOWN
AT1G43650	-1.1254	2.08946e-15	DOWN
AT5G13760	-1.12548	5.79375e-10	DOWN
AT1G60420	-1.12549	6.98448e-08	DOWN
AT5G56790	-1.12594	0.00130728	DOWN
AT4G10080	-1.12839	4.10109e-20	DOWN
AT1G06780	-1.12896	1.10834e-30	DOWN
AT3G48860	-1.1294	7.7079e-16	DOWN
AT3G12740	-1.13023	1.30175e-07	DOWN
AT1G29340	-1.13111	1.39404e-06	DOWN
AT5G54360	-1.13239	3.16704e-39	DOWN
AT1G67310	-1.13246	8.35905e-21	DOWN
AT1G55760	-1.13261	2.82905e-10	DOWN
AT5G19855	-1.13418	9.12769e-27	DOWN
AT5G57035	-1.13464	0.000844976	DOWN
AT5G43330	-1.13488	2.55732e-10	DOWN
AT5G59420	-1.13645	1.28794e-32	DOWN
AT1G74090	-1.13675	1.12452e-10	DOWN
AT2G31560	-1.13729	8.19886e-16	DOWN
AT4G30600	-1.13761	4.65043e-24	DOWN
AT5G64070	-1.13879	2.96549e-21	DOWN
AT2G45330	-1.13953	3.07358e-10	DOWN
AT3G03310	-1.13986	5.57145e-20	DOWN
AT5G04280	-1.14002	5.69158e-09	DOWN
AT4G12910	-1.14014	2.56513e-12	DOWN
AT4G28060	-1.14089	4.27597e-31	DOWN
AT2G34900	-1.14139	5.14547e-09	DOWN
AT3G49360	-1.1417	6.85807e-14	DOWN
AT3G15090	-1.14208	7.8823e-07	DOWN
AT3G16340	-1.14218	1.43316e-05	DOWN
AT5G10750	-1.14243	0.000156298	DOWN
AT1G12810	-1.14267	7.17308e-07	DOWN
AT5G27600	-1.143	3.33645e-20	DOWN
AT4G37970	-1.14427	2.48996e-06	DOWN
AT1G06050	-1.14432	1.04636e-15	DOWN
AT5G45710	-1.14451	9.4315e-09	DOWN
AT4G13010	-1.14462	1.25716e-39	DOWN
AT1G68660	-1.14526	1.19271e-21	DOWN
AT1G29860	-1.14527	1.2355e-11	DOWN
AT2G01190	-1.1465	2.39711e-08	DOWN
AT4G31800	-1.14707	8.6611e-19	DOWN
AT4G18910	-1.1472	1.52795e-11	DOWN
AT2G17640	-1.14799	4.65829e-12	DOWN
AT5G44790	-1.14805	1.83697e-30	DOWN
AT5G21274	-1.1488	3.62509e-36	DOWN
AT2G40820	-1.14895	5.07138e-07	DOWN
AT3G51240	-1.14905	1.81377e-10	DOWN
AT1G55170	-1.14929	0.000201124	DOWN
AT1G05060	-1.14953	2.62187e-09	DOWN
AT4G30790	-1.14956	4.07953e-15	DOWN
AT1G25370	-1.15011	0.000113459	DOWN
AT1G52720	-1.15154	3.38205e-12	DOWN
AT3G13060	-1.15173	9.76599e-06	DOWN
AT5G03210	-1.1518	2.10276e-40	DOWN
AT3G06450	-1.15201	0.00272939	DOWN
AT1G29750	-1.15214	2.11684e-06	DOWN
AT3G16040	-1.15214	1.7836e-05	DOWN
AT4G16210	-1.15265	1.13162e-36	DOWN
AT5G57815	-1.15318	6.83884e-34	DOWN
AT2G43250	-1.15349	2.25893e-06	DOWN
AT1G28560	-1.15402	0.00179065	DOWN
AT4G34180	-1.1553	7.74077e-59	DOWN
AT1G16270	-1.15533	9.24406e-30	DOWN
AT5G66240	-1.15601	3.15335e-10	DOWN
AT4G29160	-1.15751	1.29675e-43	DOWN
AT3G55070	-1.1581	7.58607e-16	DOWN
AT2G33590	-1.15873	2.86679e-12	DOWN
AT5G24270	-1.15896	1.38146e-13	DOWN
AT1G73450	-1.15898	0.000131518	DOWN
AT2G21190	-1.1591	2.47343e-22	DOWN
AT1G64840	-1.15926	1.28169e-06	DOWN
AT3G07940	-1.15929	7.81708e-06	DOWN
AT1G79110	-1.15944	3.92188e-05	DOWN
AT4G39850	-1.15951	3.9277e-31	DOWN
AT3G10420	-1.1596	3.14034e-24	DOWN
AT1G07520	-1.15971	0.000582562	DOWN
AT5G53150	-1.16036	0.000704278	DOWN
AT3G17950	-1.16039	0.00122894	DOWN
AT1G21680	-1.1618	2.33297e-40	DOWN
AT5G27280	-1.16261	1.42231e-06	DOWN
AT4G22240	-1.16352	2.71259e-19	DOWN
AT3G10130	-1.16401	9.42632e-19	DOWN
AT1G69310	-1.16423	3.11431e-10	DOWN
AT3G29035	-1.16432	1.81212e-33	DOWN
AT5G67450	-1.1647	1.21575e-06	DOWN
AT5G53460	-1.16509	2.66587e-13	DOWN
AT3G09770	-1.1651	3.69836e-37	DOWN
AT2G14750	-1.16559	1.4108e-42	DOWN
AT4G14630	-1.1656	3.25693e-07	DOWN
AT2G31990	-1.16574	2.55711e-17	DOWN
AT2G05260	-1.16613	1.49745e-10	DOWN
AT1G23410	-1.16672	2.45231e-13	DOWN
AT2G46720	-1.16719	7.8377e-15	DOWN
AT2G37540	-1.16789	0.00185288	DOWN
AT1G04780	-1.16809	3.31302e-11	DOWN
AT3G63210	-1.16815	5.83131e-15	DOWN
AT5G62165	-1.16822	4.89583e-05	DOWN
AT2G38740	-1.16859	8.44425e-28	DOWN
AT2G30240	-1.16905	0.00124434	DOWN
AT1G16700	-1.16907	2.50154e-35	DOWN
AT1G13090	-1.16974	1.69435e-15	DOWN
AT1G07640	-1.16978	1.81944e-13	DOWN
AT4G10930	-1.1699	2.67938e-09	DOWN
AT3G55760	-1.17057	0.0034748	DOWN
AT1G03080	-1.17117	1.34528e-34	DOWN
AT3G04740	-1.17222	3.55588e-26	DOWN
AT1G31120	-1.1725	8.8045e-17	DOWN
AT4G15530	-1.17331	1.89175e-18	DOWN
AT1G45145	-1.17406	4.76156e-18	DOWN
AT1G01260	-1.17515	1.98182e-12	DOWN
AT2G42040	-1.17616	8.84428e-10	DOWN
AT3G10120	-1.17642	0.00140674	DOWN
AT1G51440	-1.17703	4.90522e-22	DOWN
AT5G40500	-1.17722	4.18138e-12	DOWN
AT4G36500	-1.17756	2.35633e-28	DOWN
AT2G43400	-1.17814	3.38284e-12	DOWN
AT5G52250	-1.17843	8.88102e-09	DOWN
AT3G59080	-1.1786	0.000171845	DOWN
AT4G01000	-1.17881	1.77806e-16	DOWN
AT1G70580	-1.17928	3.01803e-10	DOWN
AT2G17350	-1.17944	1.65029e-25	DOWN
AT2G40095	-1.17972	2.88152e-12	DOWN
AT3G54320	-1.17978	0.000566445	DOWN
AT2G35690	-1.18034	1.62185e-13	DOWN
AT5G24590	-1.18083	9.81317e-32	DOWN
AT5G52390	-1.18109	2.41568e-11	DOWN
AT3G50670	-1.18254	2.96993e-18	DOWN
AT1G69510	-1.18296	9.45902e-48	DOWN
AT4G35480	-1.18362	1.2884e-29	DOWN
AT2G26980	-1.18419	1.03121e-30	DOWN
AT5G10100	-1.18469	2.26093e-39	DOWN
AT1G02020	-1.18488	5.83318e-08	DOWN
AT1G44820	-1.18512	2.19286e-08	DOWN
AT2G32240	-1.18549	3.37108e-28	DOWN
AT1G19220	-1.1855	2.45399e-09	DOWN
AT5G65940	-1.18556	9.37092e-23	DOWN
AT4G30470	-1.18576	5.56971e-19	DOWN
AT5G42890	-1.1861	7.13129e-08	DOWN
AT5G03870	-1.1863	1.5134e-06	DOWN
AT5G07180	-1.18675	0.000466392	DOWN
AT4G27040	-1.18726	6.54959e-07	DOWN
AT5G34853	-1.18985	1.89594e-14	DOWN
AT5G11970	-1.18989	1.47474e-21	DOWN
AT1G02816	-1.1905	4.16872e-10	DOWN
AT3G62150	-1.19132	6.03785e-13	DOWN
AT2G20950	-1.19152	8.60649e-08	DOWN
AT4G21470	-1.19205	0.00102665	DOWN
AT2G20340	-1.19212	8.06599e-12	DOWN
AT1G44350	-1.19226	4.18798e-32	DOWN
AT5G37540	-1.19343	7.09827e-06	DOWN
AT3G51460	-1.19397	8.06692e-22	DOWN
AT1G65840	-1.19443	5.55206e-24	DOWN
AT4G16110	-1.1947	6.91736e-30	DOWN
AT5G11860	-1.19506	3.84445e-22	DOWN
ATMG00513	-1.19508	7.07333e-60	DOWN
AT2G39435	-1.19568	1.04838e-15	DOWN
AT1G01360	-1.19617	3.40318e-07	DOWN
AT1G48490	-1.19766	2.11015e-33	DOWN
AT2G22560	-1.19794	7.5806e-10	DOWN
AT3G12630	-1.19803	5.08199e-58	DOWN
AT5G48930	-1.19871	4.96085e-33	DOWN
AT3G61890	-1.19951	4.09854e-16	DOWN
AT5G11730	-1.19961	0.00354868	DOWN
AT4G08180	-1.19986	4.87471e-07	DOWN
AT1G56650	-1.19988	6.52153e-10	DOWN
AT5G05140	-1.20005	1.43621e-17	DOWN
AT5G58320	-1.20018	5.67241e-24	DOWN
AT3G16910	-1.20133	4.9799e-18	DOWN
AT4G36010	-1.20222	2.30068e-31	DOWN
AT2G32160	-1.20258	0.000182505	DOWN
AT3G02515	-1.20346	5.99585e-93	DOWN
AT4G20210	-1.20467	5.42197e-17	DOWN
AT4G19720	-1.20504	1.02478e-45	DOWN
AT5G08535	-1.20507	7.93376e-11	DOWN
AT4G31410	-1.20643	1.40171e-19	DOWN
AT1G64460	-1.20692	5.78418e-15	DOWN
AT4G18160	-1.2073	0.000451346	DOWN
AT4G19520	-1.20786	4.73661e-16	DOWN
AT5G47910	-1.20846	1.53507e-27	DOWN
AT3G61190	-1.20855	1.45962e-43	DOWN
AT3G48520	-1.20986	4.34126e-07	DOWN
AT5G55930	-1.21042	2.36402e-16	DOWN
AT2G21188	-1.2107	1.02787e-12	DOWN
AT5G43580	-1.21139	8.71446e-07	DOWN
AT1G30110	-1.21168	2.83994e-06	DOWN
AT3G12400	-1.21257	3.39465e-25	DOWN
AT4G25900	-1.21322	3.17426e-14	DOWN
AT1G47420	-1.21343	2.35071e-15	DOWN
AT5G51740	-1.21401	1.9035e-14	DOWN
AT2G20960	-1.21407	2.80419e-24	DOWN
AT4G16830	-1.2141	8.86208e-21	DOWN
AT3G54826	-1.2145	3.80096e-09	DOWN
AT5G59320	-1.21476	5.20895e-18	DOWN
AT1G54870	-1.21517	2.88103e-16	DOWN
AT2G15230	-1.2153	1.571e-13	DOWN
AT2G35930	-1.21536	7.31456e-09	DOWN
AT1G70850	-1.21538	5.8887e-07	DOWN
AT4G08500	-1.21542	3.50083e-33	DOWN
AT5G65240	-1.2155	4.02721e-19	DOWN
AT1G10160	-1.21605	5.36398e-52	DOWN
AT1G70810	-1.21611	4.72599e-25	DOWN
AT3G17410	-1.21643	1.67953e-51	DOWN
AT2G25560	-1.21728	2.02495e-17	DOWN
AT4G01840	-1.21756	6.24907e-14	DOWN
AT1G58420	-1.21812	6.63759e-17	DOWN
AT2G15570	-1.21831	4.28263e-19	DOWN
AT1G61140	-1.21831	0.000126931	DOWN
AT4G38080	-1.2188	0.00105234	DOWN
AT3G26500	-1.21963	2.48725e-25	DOWN
AT2G13980	-1.21968	2.96577e-24	DOWN
AT1G75730	-1.21999	2.69646e-07	DOWN
AT3G51250	-1.22003	3.20105e-14	DOWN
AT5G67310	-1.22017	1.84287e-10	DOWN
AT3G29240	-1.22298	3.98289e-36	DOWN
AT3G59100	-1.22352	4.11181e-05	DOWN
AT3G02130	-1.22566	6.99671e-09	DOWN
AT1G17550	-1.2258	2.29134e-26	DOWN
AT1G77220	-1.22848	0.00745498	DOWN
AT5G39250	-1.22936	0.00222578	DOWN
AT4G34590	-1.23015	1.48775e-24	DOWN
AT1G43700	-1.23056	1e-26	DOWN
AT4G31970	-1.23081	8.16786e-12	DOWN
AT5G27320	-1.23179	3.04752e-23	DOWN
AT4G32920	-1.23261	1.51959e-24	DOWN
AT5G22290	-1.23271	1.97411e-23	DOWN
AT3G46600	-1.23286	8.69949e-07	DOWN
AT4G39090	-1.23301	2.36402e-16	DOWN
AT1G27530	-1.23325	4.39235e-29	DOWN
AT5G59840	-1.23335	0.00521511	DOWN
AT5G55060	-1.23353	0.000609795	DOWN
AT1G06430	-1.23373	1.36892e-38	DOWN
AT5G10960	-1.23381	1.10706e-17	DOWN
AT1G02305	-1.23383	5.23289e-30	DOWN
AT3G56060	-1.23413	2.41685e-13	DOWN
AT1G02220	-1.23424	1.1398e-10	DOWN
AT2G31130	-1.23445	2.70092e-13	DOWN
AT3G46010	-1.23446	6.56537e-46	DOWN
AT2G40205	-1.23589	1.55661e-16	DOWN
AT5G28040	-1.23592	0.00114217	DOWN
AT2G26670	-1.2377	9.45599e-25	DOWN
AT3G22160	-1.23778	2.56547e-15	DOWN
AT1G23820	-1.23952	2.94468e-05	DOWN
AT5G67340	-1.23952	2.87359e-16	DOWN
AT5G01210	-1.23963	2.76794e-14	DOWN
AT5G62620	-1.2402	1.96126e-25	DOWN
AT2G41700	-1.24023	1.38137e-26	DOWN
AT3G11960	-1.24034	4.08803e-12	DOWN
AT3G11050	-1.24063	3.51502e-08	DOWN
AT1G13195	-1.24086	4.1388e-23	DOWN
AT4G33820	-1.24099	4.43865e-26	DOWN
AT1G77000	-1.24152	1.21146e-15	DOWN
AT1G24300	-1.24165	0.00520845	DOWN
AT3G57570	-1.24169	4.01997e-11	DOWN
AT5G24770	-1.24209	1.68478e-21	DOWN
AT3G28510	-1.24266	1.91916e-06	DOWN
AT3G07030	-1.24304	0.000257133	DOWN
AT1G35470	-1.24383	5.49562e-07	DOWN
AT4G37180	-1.24404	3.43124e-22	DOWN
AT3G47833	-1.24649	1.55973e-31	DOWN
AT1G56430	-1.24812	4.63842e-05	DOWN
AT3G51500	-1.24812	8.35124e-10	DOWN
AT2G35230	-1.24902	1.41301e-07	DOWN
AT5G48020	-1.2491	1.3055e-10	DOWN
AT4G18975	-1.24949	5.47095e-12	DOWN
AT3G17880	-1.25038	3.69916e-09	DOWN
AT5G03340	-1.25044	4.46855e-17	DOWN
AT4G28400	-1.25052	3.70877e-21	DOWN
AT4G02410	-1.25098	2.84557e-21	DOWN
AT5G20490	-1.25145	7.51725e-17	DOWN
AT5G49520	-1.25158	6.00321e-15	DOWN
AT1G22885	-1.25204	7.65037e-15	DOWN
AT3G14990	-1.25265	2.21284e-38	DOWN
AT5G47970	-1.25287	0.00296198	DOWN
AT4G19040	-1.25372	2.72297e-17	DOWN
AT2G20100	-1.25384	2.11987e-05	DOWN
AT5G20580	-1.25471	0.000285977	DOWN
AT5G57000	-1.25632	4.70944e-20	DOWN
AT1G79600	-1.25634	1.20619e-32	DOWN
AT5G61920	-1.25656	4.65592e-24	DOWN
AT1G08600	-1.2567	0.000164019	DOWN
AT3G03860	-1.25702	7.21826e-11	DOWN
AT2G30580	-1.25763	0.00128322	DOWN
AT4G27652	-1.25766	7.10128e-15	DOWN
AT1G09250	-1.25802	5.72391e-25	DOWN
AT2G16900	-1.25834	1.92576e-22	DOWN
AT2G46750	-1.25836	1.44263e-09	DOWN
AT3G11910	-1.25842	4.60956e-37	DOWN
AT5G19480	-1.25849	1.1931e-05	DOWN
AT2G04240	-1.25938	3.76673e-26	DOWN
AT5G43130	-1.26266	8.38036e-16	DOWN
AT5G45160	-1.26312	3.8247e-09	DOWN
AT1G26670	-1.26342	2.5205e-30	DOWN
AT2G30130	-1.26368	3.61562e-06	DOWN
AT1G27385	-1.26373	1.72698e-23	DOWN
AT4G16760	-1.2651	2.33198e-54	DOWN
AT1G28960	-1.2653	2.02315e-08	DOWN
AT3G18090	-1.2653	1.62166e-24	DOWN
AT4G18880	-1.26592	4.58285e-28	DOWN
AT1G74020	-1.26614	4.46598e-24	DOWN
AT1G11310	-1.26648	2.03687e-07	DOWN
AT5G17330	-1.26707	1.29945e-05	DOWN
AT4G21980	-1.26722	9.86333e-07	DOWN
AT5G63880	-1.26867	2.49e-07	DOWN
AT4G32270	-1.26882	7.60311e-11	DOWN
AT2G37040	-1.26887	2.64507e-30	DOWN
AT1G77290	-1.26922	5.06445e-05	DOWN
AT3G53310	-1.26926	3.29665e-21	DOWN
AT4G39140	-1.27007	3.48986e-30	DOWN
AT1G19310	-1.27082	4.05318e-21	DOWN
AT2G37150	-1.27109	1.30324e-16	DOWN
AT5G41800	-1.27119	7.01984e-12	DOWN
AT4G38940	-1.27133	0.000715781	DOWN
AT1G06210	-1.27154	4.49341e-18	DOWN
AT1G78230	-1.27173	2.77178e-09	DOWN
AT2G39000	-1.27253	1.53749e-31	DOWN
AT5G24240	-1.27271	2.99536e-11	DOWN
AT5G57685	-1.27271	8.99111e-22	DOWN
AT1G55610	-1.27274	2.08931e-10	DOWN
AT1G73600	-1.2728	4.01899e-09	DOWN
AT5G56270	-1.27281	4.29807e-17	DOWN
AT2G35760	-1.27284	3.42941e-11	DOWN
AT5G07920	-1.27308	2.68291e-24	DOWN
AT4G16520	-1.27316	3.63701e-45	DOWN
AT1G15250	-1.27389	2.97865e-09	DOWN
AT5G24280	-1.27428	2.19926e-07	DOWN
AT3G47790	-1.27436	2.94486e-08	DOWN
AT5G45275	-1.27445	4.0858e-33	DOWN
AT1G48600	-1.27465	1.27359e-07	DOWN
AT3G54640	-1.27505	8.13064e-31	DOWN
AT1G22990	-1.27525	1.3519e-11	DOWN
AT1G08970	-1.2759	0.00174197	DOWN
AT5G12000	-1.27602	5.55439e-06	DOWN
AT1G78090	-1.27667	0.00279361	DOWN
AT2G19806	-1.27681	2.58549e-34	DOWN
AT3G54230	-1.27731	0.00182353	DOWN
AT2G45910	-1.2782	1.68831e-08	DOWN
AT5G12950	-1.27897	2.996e-06	DOWN
AT5G43150	-1.27946	3.70595e-17	DOWN
AT3G53620	-1.28128	7.50248e-15	DOWN
AT5G22950	-1.28146	7.97901e-23	DOWN
AT2G35820	-1.28272	1.63918e-41	DOWN
AT2G16700	-1.28318	1.27872e-33	DOWN
AT2G24740	-1.28385	3.96958e-05	DOWN
AT4G39235	-1.28387	1.46503e-06	DOWN
AT2G37340	-1.28405	1.63354e-06	DOWN
AT1G08433	-1.28456	8.211e-64	DOWN
AT1G70590	-1.28522	1.29882e-14	DOWN
AT3G08850	-1.28572	5.51073e-23	DOWN
AT5G45360	-1.28729	2.92376e-18	DOWN
AT5G22300	-1.28768	4.05627e-33	DOWN
AT2G39950	-1.28815	9.85868e-23	DOWN
AT5G39380	-1.28821	1.88177e-06	DOWN
AT5G51640	-1.28936	2.51973e-14	DOWN
AT1G51450	-1.29077	0.00214336	DOWN
AT2G41780	-1.29082	6.40283e-05	DOWN
AT3G28940	-1.29179	7.45464e-45	DOWN
AT5G04970	-1.2934	1.35366e-13	DOWN
AT4G12710	-1.29357	0.000133825	DOWN
AT3G51650	-1.29394	1.76632e-06	DOWN
AT5G46640	-1.29399	1.00712e-12	DOWN
AT5G35690	-1.29537	2.9549e-26	DOWN
AT1G06830	-1.29591	7.27838e-08	DOWN
AT2G02230	-1.29626	4.59128e-06	DOWN
AT3G22220	-1.29675	3.86746e-09	DOWN
AT1G08915	-1.29744	1.08947e-39	DOWN
AT1G65490	-1.29816	1.44908e-14	DOWN
AT5G38220	-1.29823	3.28469e-24	DOWN
AT1G34340	-1.29844	4.04683e-07	DOWN
AT3G54950	-1.29881	1.30796e-26	DOWN
AT3G42057	-1.30207	0.000213857	DOWN
AT1G71100	-1.30242	1.46046e-10	DOWN
AT3G29180	-1.30251	1.1405e-26	DOWN
AT4G19640	-1.303	1.39095e-64	DOWN
AT2G24260	-1.30398	2.08804e-13	DOWN
AT1G23440	-1.3042	4.936e-28	DOWN
AT4G34710	-1.30513	2.61642e-15	DOWN
AT3G50900	-1.30594	5.32174e-25	DOWN
AT3G09910	-1.3068	1.87356e-05	DOWN
AT3G20830	-1.30745	1.20976e-08	DOWN
AT4G40020	-1.3078	5.6885e-12	DOWN
AT2G29450	-1.30831	4.66605e-27	DOWN
AT1G23330	-1.30836	4.99561e-09	DOWN
AT1G01355	-1.30887	0.000840523	DOWN
AT4G17610	-1.30929	1.4884e-09	DOWN
AT2G45720	-1.30982	3.76e-18	DOWN
AT5G03630	-1.31	1.06428e-43	DOWN
AT5G25890	-1.31047	2.29067e-30	DOWN
AT5G05440	-1.31161	9.73144e-12	DOWN
AT4G37580	-1.31224	0.00122749	DOWN
AT5G49710	-1.3125	2.38459e-19	DOWN
AT1G32150	-1.31273	2.9149e-19	DOWN
AT2G28810	-1.31275	1.17408e-21	DOWN
AT1G73630	-1.31309	8.32867e-07	DOWN
AT2G25790	-1.31322	4.42625e-08	DOWN
AT4G27610	-1.31346	1.82161e-09	DOWN
AT5G62230	-1.31364	4.37961e-09	DOWN
AT2G30550	-1.31407	7.59903e-31	DOWN
AT3G48180	-1.31407	1.2243e-10	DOWN
AT5G01720	-1.3141	6.42882e-13	DOWN
AT4G40060	-1.31515	1.05535e-18	DOWN
AT3G53810	-1.31524	5.84914e-17	DOWN
AT1G30620	-1.3155	1.64863e-16	DOWN
AT1G02130	-1.3177	3.45262e-36	DOWN
AT5G10980	-1.31826	3.38389e-85	DOWN
AT3G23170	-1.31828	8.41379e-11	DOWN
AT4G37320	-1.3189	1.74399e-17	DOWN
AT3G28865	-1.31894	2.3424e-89	DOWN
AT2G39650	-1.31911	1.47769e-14	DOWN
AT5G03610	-1.31918	9.37015e-15	DOWN
AT1G78790	-1.31939	2.19385e-07	DOWN
AT5G38383	-1.32027	6.55066e-08	DOWN
AT3G63280	-1.32032	5.89099e-07	DOWN
AT3G01490	-1.32033	5.50146e-54	DOWN
AT5G08240	-1.32066	6.79344e-18	DOWN
AT4G16130	-1.32082	1.83843e-25	DOWN
AT1G75000	-1.32105	1.14588e-10	DOWN
AT1G67940	-1.32157	0.00440802	DOWN
AT5G56340	-1.32282	1.14857e-15	DOWN
AT3G10940	-1.3232	1.18863e-08	DOWN
AT5G01030	-1.32356	1.20822e-15	DOWN
AT1G70000	-1.32375	2.20395e-35	DOWN
AT1G26170	-1.32431	1.31533e-12	DOWN
AT1G30820	-1.32431	0.00130968	DOWN
AT3G08670	-1.32448	0.00182295	DOWN
AT3G17203	-1.32504	1.93586e-37	DOWN
AT4G10330	-1.32512	2.55334e-15	DOWN
AT4G39955	-1.32518	6.9166e-13	DOWN
AT5G50780	-1.32518	1.22073e-09	DOWN
AT3G07790	-1.32535	5.44171e-19	DOWN
AT1G50300	-1.3254	2.95198e-05	DOWN
AT5G19430	-1.32565	4.82454e-28	DOWN
AT2G46500	-1.32577	3.64445e-28	DOWN
AT4G09460	-1.32625	6.48959e-15	DOWN
AT4G09030	-1.32657	6.3781e-21	DOWN
AT4G37790	-1.32682	1.91905e-22	DOWN
AT5G08750	-1.32703	7.80177e-17	DOWN
AT1G16800	-1.32836	0.000408248	DOWN
AT3G10550	-1.32865	0.000213603	DOWN
AT2G17570	-1.32868	1.94007e-12	DOWN
AT4G24130	-1.32962	4.50075e-17	DOWN
AT5G24030	-1.32995	6.05126e-07	DOWN
AT5G43380	-1.33007	1.10891e-05	DOWN
AT2G33580	-1.33018	5.89581e-17	DOWN
AT3G05670	-1.33034	1.10909e-13	DOWN
AT4G13660	-1.3306	3.54587e-18	DOWN
AT3G30380	-1.33099	1.84212e-08	DOWN
AT1G18700	-1.3311	0.00221306	DOWN
AT3G59390	-1.33162	1.29392e-06	DOWN
AT2G28760	-1.33293	2.79199e-05	DOWN
AT5G22630	-1.33331	2.82586e-20	DOWN
AT4G18530	-1.33347	8.76569e-20	DOWN
AT4G31130	-1.33461	9.1149e-42	DOWN
AT3G48000	-1.33556	9.0001e-53	DOWN
AT4G16280	-1.33618	0.000419182	DOWN
AT3G15510	-1.33618	2.60979e-22	DOWN
AT1G42990	-1.3365	4.73659e-58	DOWN
AT3G18250	-1.33735	0.00086673	DOWN
AT1G68690	-1.33756	3.19652e-05	DOWN
AT4G29200	-1.33857	2.53098e-15	DOWN
AT5G45240	-1.33857	1.64487e-59	DOWN
AT5G40760	-1.33908	5.75677e-10	DOWN
AT1G15940	-1.33911	1.57712e-17	DOWN
AT1G07090	-1.34033	3.32795e-23	DOWN
AT5G65600	-1.34067	8.70726e-08	DOWN
AT5G04830	-1.34129	1.18392e-67	DOWN
AT3G01470	-1.34131	4.09638e-44	DOWN
AT1G67500	-1.34137	2.70377e-24	DOWN
AT1G63750	-1.34156	7.4216e-15	DOWN
AT1G09490	-1.34197	3.76823e-12	DOWN
AT2G46690	-1.34269	1.13477e-07	DOWN
AT5G51590	-1.34312	9.67102e-08	DOWN
AT1G78080	-1.3435	1.49541e-56	DOWN
AT2G15220	-1.34371	4.081e-13	DOWN
AT5G53010	-1.34495	0.000183443	DOWN
AT5G24760	-1.3454	4.9322e-08	DOWN
AT2G12400	-1.34602	1.77275e-09	DOWN
AT5G55000	-1.34646	4.45477e-07	DOWN
AT5G25930	-1.34726	3.81865e-22	DOWN
AT5G25250	-1.34794	1.12863e-23	DOWN
AT3G54420	-1.34926	5.33135e-19	DOWN
AT1G24440	-1.3497	1.20468e-21	DOWN
AT2G44200	-1.3501	6.22909e-21	DOWN
AT5G01220	-1.3501	7.39312e-25	DOWN
AT4G34520	-1.35237	8.65793e-31	DOWN
AT5G12890	-1.35244	1.11879e-23	DOWN
AT2G33770	-1.35343	1.02852e-28	DOWN
AT5G52230	-1.35373	0.0027572	DOWN
AT1G15340	-1.3544	2.54342e-41	DOWN
AT1G32630	-1.3545	4.97054e-06	DOWN
AT4G08900	-1.35486	3.42327e-26	DOWN
AT5G08790	-1.35613	3.84259e-35	DOWN
AT5G59730	-1.3563	1.04713e-11	DOWN
AT5G50230	-1.35631	2.45784e-25	DOWN
AT5G42010	-1.35656	2.45011e-13	DOWN
AT3G06850	-1.35676	3.29381e-20	DOWN
AT1G61180	-1.3583	1.86102e-21	DOWN
AT5G53890	-1.35966	2.4851e-15	DOWN
AT4G24570	-1.36062	9.91807e-09	DOWN
AT1G47330	-1.3607	5.20247e-05	DOWN
AT5G24915	-1.36078	2.29595e-64	DOWN
AT1G02300	-1.36284	9.8303e-24	DOWN
AT1G79450	-1.36302	2.80739e-12	DOWN
AT1G04960	-1.36389	1.17762e-26	DOWN
AT4G14270	-1.36456	1.43249e-38	DOWN
AT1G14340	-1.36495	3.09848e-26	DOWN
AT1G78680	-1.36528	9.30785e-32	DOWN
AT5G57050	-1.36735	3.09842e-19	DOWN
AT1G65560	-1.36746	1.39725e-08	DOWN
AT1G70140	-1.36761	9.72387e-08	DOWN
AT5G17290	-1.36892	0.000148419	DOWN
AT5G08565	-1.36892	3.19479e-08	DOWN
AT5G43780	-1.36994	5.93889e-30	DOWN
AT1G78110	-1.37069	2.49915e-23	DOWN
AT4G24590	-1.37252	1.0278e-42	DOWN
AT1G07910	-1.37372	1.88709e-07	DOWN
AT1G49000	-1.37373	3.98724e-25	DOWN
AT1G59660	-1.37463	9.49695e-26	DOWN
AT1G72770	-1.3751	5.98999e-28	DOWN
AT5G49015	-1.37672	9.35284e-17	DOWN
AT3G26290	-1.37733	2.1204e-07	DOWN
AT5G03570	-1.3775	2.84741e-19	DOWN
AT3G53590	-1.37781	0.000886728	DOWN
AT3G04530	-1.38131	1.62656e-11	DOWN
AT3G17100	-1.38164	2.98908e-17	DOWN
AT2G44430	-1.38314	0.000367379	DOWN
AT5G55560	-1.38362	6.64594e-19	DOWN
AT4G12020	-1.38395	1.71026e-15	DOWN
AT1G62040	-1.3843	3.71786e-22	DOWN
AT3G12800	-1.38572	1.92311e-69	DOWN
AT3G02150	-1.38669	2.39445e-19	DOWN
AT1G32690	-1.38719	1.55024e-10	DOWN
AT1G04555	-1.38728	2.60768e-13	DOWN
AT1G08820	-1.38739	7.46658e-43	DOWN
AT1G56170	-1.38807	1.26248e-25	DOWN
AT1G05710	-1.38816	7.05957e-15	DOWN
AT2G30230	-1.38828	1.65571e-65	DOWN
AT4G20320	-1.38833	3.75935e-33	DOWN
AT4G11570	-1.38837	2.29058e-36	DOWN
AT4G25440	-1.38872	1.82918e-23	DOWN
AT1G51860	-1.38947	2.25141e-14	DOWN
AT1G73810	-1.38969	8.16371e-21	DOWN
AT2G01460	-1.39	9.3121e-07	DOWN
AT4G33910	-1.39002	0.00583175	DOWN
AT2G43080	-1.39055	1.45097e-11	DOWN
AT4G03255	-1.39094	3.38427e-34	DOWN
AT4G09760	-1.39158	1.14714e-12	DOWN
AT1G15010	-1.39169	3.88527e-09	DOWN
AT3G62770	-1.3946	1.06512e-35	DOWN
AT5G27150	-1.3952	3.53476e-38	DOWN
AT5G04860	-1.3961	0.0041807	DOWN
AT4G17790	-1.3968	3.05179e-20	DOWN
AT1G73440	-1.39707	3.64782e-20	DOWN
AT1G01440	-1.39734	1.52575e-06	DOWN
AT3G57450	-1.39759	3.7675e-30	DOWN
AT3G42930	-1.39808	2.06815e-11	DOWN
AT1G12240	-1.39851	2.67112e-18	DOWN
AT3G05320	-1.39854	2.36063e-13	DOWN
AT1G11960	-1.39871	0.00183755	DOWN
AT1G22190	-1.39938	7.42975e-45	DOWN
AT1G54710	-1.39946	3.14761e-20	DOWN
AT3G46930	-1.39975	1.17509e-23	DOWN
AT1G22570	-1.40034	7.04162e-19	DOWN
AT1G15110	-1.40101	5.6335e-17	DOWN
AT4G32690	-1.40122	6.68435e-11	DOWN
AT5G67350	-1.40168	7.75139e-09	DOWN
AT5G14120	-1.40272	9.29804e-14	DOWN
AT4G15540	-1.40415	2.33086e-07	DOWN
AT4G14965	-1.40456	5.07932e-15	DOWN
AT1G45201	-1.40467	3.78273e-08	DOWN
AT3G02290	-1.40527	0.000586451	DOWN
AT2G17760	-1.40538	1.54216e-24	DOWN
AT1G17170	-1.40627	1.65351e-14	DOWN
AT5G13500	-1.40726	1.13186e-10	DOWN
AT2G45230	-1.40741	9.15221e-61	DOWN
AT2G19710	-1.40865	2.85136e-18	DOWN
AT4G06658	-1.40886	0.000497511	DOWN
AT1G78380	-1.41051	5.11062e-71	DOWN
AT2G22480	-1.41056	3.26888e-12	DOWN
AT5G57350	-1.4118	4.8763e-59	DOWN
AT3G08760	-1.41238	1.24009e-42	DOWN
AT5G48655	-1.4131	6.10125e-08	DOWN
AT5G18350	-1.41312	1.544e-17	DOWN
AT2G17220	-1.41331	1.58678e-39	DOWN
AT4G00355	-1.41349	9.05519e-34	DOWN
AT2G30210	-1.41427	1.0168e-06	DOWN
AT2G16100	-1.41438	4.57594e-38	DOWN
AT1G77370	-1.41525	2.44392e-32	DOWN
AT5G66090	-1.41547	2.93776e-07	DOWN
AT2G03530	-1.41555	1.30602e-09	DOWN
AT3G16650	-1.41594	2.01167e-18	DOWN
AT1G73680	-1.41653	5.32892e-36	DOWN
AT2G40970	-1.41708	6.19172e-09	DOWN
AT4G25700	-1.41856	3.59481e-40	DOWN
AT3G51990	-1.41913	1.73229e-14	DOWN
AT5G46240	-1.41921	3.41241e-17	DOWN
AT2G36830	-1.4199	1.47684e-31	DOWN
AT2G45450	-1.42004	4.08594e-15	DOWN
AT5G01750	-1.42011	1.02622e-26	DOWN
AT1G80610	-1.42021	1.00508e-11	DOWN
AT1G24140	-1.42134	1.5094e-24	DOWN
AT5G16980	-1.4217	7.75273e-18	DOWN
AT1G03610	-1.42278	7.44412e-33	DOWN
AT3G26614	-1.42302	7.79218e-11	DOWN
AT4G01020	-1.4231	2.18823e-28	DOWN
AT3G48740	-1.42312	1.63653e-56	DOWN
AT5G64250	-1.4239	2.0771e-34	DOWN
AT5G10710	-1.42391	1.74274e-16	DOWN
AT1G76080	-1.42413	4.35858e-36	DOWN
AT1G21920	-1.42607	1.36058e-13	DOWN
AT1G60160	-1.42643	2.66749e-20	DOWN
AT1G69270	-1.42681	5.17128e-14	DOWN
AT2G27150	-1.42756	9.72808e-20	DOWN
AT5G07470	-1.42818	1.39445e-71	DOWN
AT1G60140	-1.42819	1.46413e-19	DOWN
AT5G64310	-1.4283	1.57423e-30	DOWN
AT1G28600	-1.42843	4.30471e-51	DOWN
AT1G16680	-1.42871	8.88609e-05	DOWN
AT4G11280	-1.42914	4.21442e-51	DOWN
AT1G07137	-1.42937	9.57147e-61	DOWN
AT3G54620	-1.42954	1.26375e-47	DOWN
AT5G46780	-1.43036	3.84305e-29	DOWN
AT5G64400	-1.43172	0.000819099	DOWN
AT1G73150	-1.43228	2.47894e-12	DOWN
AT5G20690	-1.43374	9.75542e-117	DOWN
AT1G10370	-1.43379	5.10811e-27	DOWN
AT2G46030	-1.43443	1.35201e-16	DOWN
AT1G61890	-1.43456	3.04106e-39	DOWN
AT3G03120	-1.43463	1.18242e-19	DOWN
AT4G30520	-1.43489	6.41385e-07	DOWN
AT3G61980	-1.43568	8.84836e-37	DOWN
AT5G46665	-1.43711	3.23689e-07	DOWN
AT1G79520	-1.43748	6.88452e-35	DOWN
AT1G73980	-1.43794	1.15173e-21	DOWN
AT1G01490	-1.43992	1.04585e-83	DOWN
AT1G34360	-1.44004	2.9221e-06	DOWN
AT1G76780	-1.44006	1.64703e-05	DOWN
AT2G02930	-1.44098	8.50977e-07	DOWN
AT5G13190	-1.44162	1.83951e-50	DOWN
AT5G48400	-1.4424	5.42082e-22	DOWN
AT1G59950	-1.44243	7.28018e-32	DOWN
AT4G29490	-1.44334	1.7496e-47	DOWN
AT3G54480	-1.44403	1.60502e-33	DOWN
AT3G14940	-1.4457	2.76276e-12	DOWN
AT2G47060	-1.44584	2.95236e-05	DOWN
AT4G25300	-1.44604	1.94181e-08	DOWN
AT2G43060	-1.44667	1.94827e-44	DOWN
AT5G46790	-1.44684	1.8193e-11	DOWN
AT1G12970	-1.44787	4.66301e-10	DOWN
AT4G02600	-1.44869	5.21298e-19	DOWN
AT2G26310	-1.44891	8.15968e-23	DOWN
AT1G76920	-1.45051	5.48143e-27	DOWN
AT4G05050	-1.45095	1.36292e-112	DOWN
AT4G16770	-1.45207	3.70025e-16	DOWN
AT5G07460	-1.45255	1.31876e-20	DOWN
AT3G21690	-1.4527	1.18263e-50	DOWN
AT3G54390	-1.45359	1.28121e-15	DOWN
AT1G03530	-1.45517	7.61033e-05	DOWN
AT2G43820	-1.45587	4.59017e-22	DOWN
AT1G29300	-1.45597	6.07492e-10	DOWN
AT4G31240	-1.45603	1.17237e-24	DOWN
AT1G12680	-1.45634	4.433e-29	DOWN
AT5G39050	-1.45745	1.67753e-20	DOWN
AT1G71990	-1.45791	2.32687e-05	DOWN
AT4G09770	-1.45836	1.26599e-88	DOWN
AT5G26731	-1.45895	4.51972e-18	DOWN
AT1G63010	-1.45967	1.75774e-25	DOWN
AT3G55430	-1.46043	1.10748e-44	DOWN
AT2G27180	-1.46049	5.87426e-18	DOWN
AT3G14130	-1.46095	6.03312e-27	DOWN
AT3G01990	-1.46103	3.89539e-15	DOWN
AT1G23870	-1.46136	2.54599e-27	DOWN
AT5G02490	-1.46234	1.31575e-37	DOWN
AT4G15120	-1.46307	2.54324e-08	DOWN
AT1G25530	-1.46329	3.21037e-18	DOWN
AT5G11940	-1.46466	3.82015e-10	DOWN
AT3G52800	-1.46486	1.57882e-81	DOWN
AT2G23090	-1.46504	1.42202e-121	DOWN
AT3G16490	-1.46509	2.13264e-06	DOWN
AT5G11810	-1.46532	7.95855e-24	DOWN
AT1G54130	-1.46538	2.87469e-61	DOWN
AT3G13100	-1.46623	4.92399e-08	DOWN
AT3G61880	-1.46669	0.000157916	DOWN
AT5G55790	-1.46712	1.25714e-11	DOWN
AT5G49630	-1.46844	1.89855e-49	DOWN
AT3G18560	-1.46869	7.38152e-39	DOWN
AT3G31365	-1.46876	7.4871e-07	DOWN
AT3G42837	-1.46877	4.29417e-06	DOWN
AT5G03230	-1.46934	3.47328e-12	DOWN
AT1G29690	-1.46945	1.95975e-26	DOWN
AT3G09020	-1.46957	3.38616e-17	DOWN
AT1G28380	-1.4696	0.000328187	DOWN
AT5G58070	-1.47118	4.92215e-84	DOWN
AT3G49350	-1.47178	1.68427e-33	DOWN
AT5G56460	-1.4724	2.14282e-07	DOWN
AT2G19130	-1.47246	7.14963e-14	DOWN
AT3G16720	-1.47265	3.53011e-39	DOWN
AT1G07510	-1.47358	1.03001e-24	DOWN
AT3G09270	-1.47389	4.78743e-15	DOWN
AT2G38410	-1.47432	2.31171e-24	DOWN
AT3G60910	-1.47484	8.27257e-08	DOWN
AT5G03115	-1.47517	2.97727e-70	DOWN
AT3G61200	-1.47678	1.50764e-13	DOWN
AT4G39670	-1.47832	2.70858e-29	DOWN
AT4G22570	-1.48118	1.36854e-15	DOWN
AT5G10050	-1.48152	0.000119512	DOWN
AT5G47880	-1.48186	0.00128556	DOWN
AT2G37920	-1.48229	1.84617e-24	DOWN
AT5G46080	-1.48235	2.48233e-08	DOWN
AT1G28330	-1.48314	2.65954e-61	DOWN
AT1G76180	-1.48316	5.63538e-123	DOWN
AT2G42610	-1.48369	6.60066e-27	DOWN
AT1G64065	-1.48423	2.72541e-24	DOWN
AT5G02370	-1.48446	4.77705e-15	DOWN
AT3G00910	-1.48502	6.60945e-53	DOWN
AT1G47056	-1.48502	9.02579e-14	DOWN
AT3G48770	-1.48512	0.00376812	DOWN
AT4G11220	-1.48537	6.69066e-54	DOWN
AT5G47090	-1.48584	0.000151104	DOWN
AT3G14610	-1.48665	6.47286e-22	DOWN
AT5G57140	-1.48692	4.71287e-41	DOWN
AT5G65430	-1.48749	1.34811e-71	DOWN
AT2G28490	-1.48782	0.000910697	DOWN
AT1G49660	-1.48809	1.42398e-17	DOWN
AT1G06490	-1.48823	6.47554e-05	DOWN
AT4G00500	-1.48874	0.00215369	DOWN
AT5G06570	-1.48981	5.88912e-21	DOWN
AT3G09520	-1.48994	3.09933e-14	DOWN
AT4G10380	-1.49001	1.26428e-57	DOWN
AT5G55510	-1.49116	7.99562e-29	DOWN
AT3G22530	-1.49143	7.25895e-13	DOWN
AT5G03380	-1.49363	2.19985e-37	DOWN
AT1G08920	-1.49369	1.02632e-15	DOWN
AT1G10150	-1.49378	4.14229e-13	DOWN
AT5G25280	-1.49406	2.5114e-51	DOWN
AT3G09085	-1.49498	8.95978e-25	DOWN
AT3G08690	-1.49601	5.69491e-82	DOWN
AT2G02390	-1.49722	5.91431e-35	DOWN
AT3G53650	-1.49808	3.34018e-09	DOWN
AT3G44310	-1.49814	2.0196e-100	DOWN
AT3G29400	-1.50008	2.50545e-05	DOWN
AT1G10380	-1.50173	5.25336e-06	DOWN
AT4G12570	-1.50227	0.00341373	DOWN
AT4G24040	-1.50252	2.7782e-19	DOWN
AT3G29390	-1.50267	1.4086e-16	DOWN
AT1G80050	-1.50399	4.40117e-38	DOWN
AT1G11170	-1.50422	5.2935e-29	DOWN
AT3G21610	-1.50489	3.49316e-19	DOWN
AT2G38660	-1.50647	4.26094e-24	DOWN
AT3G23410	-1.5074	4.59235e-41	DOWN
AT1G68920	-1.50761	1.79756e-14	DOWN
AT4G12070	-1.50835	1.70246e-23	DOWN
AT3G14440	-1.50848	1.4078e-30	DOWN
AT5G56930	-1.50988	2.75824e-09	DOWN
AT4G34135	-1.5106	2.99695e-22	DOWN
AT1G72520	-1.51089	2.57568e-27	DOWN
AT1G33970	-1.51211	2.65051e-43	DOWN
AT3G06170	-1.51289	4.57901e-62	DOWN
AT1G28260	-1.51315	0.000270278	DOWN
AT2G31230	-1.51617	1.91986e-27	DOWN
AT5G57620	-1.5169	6.01973e-05	DOWN
AT5G16050	-1.51695	5.28602e-66	DOWN
AT5G22760	-1.51719	9.69281e-05	DOWN
AT3G04350	-1.51743	1.16493e-43	DOWN
AT5G39775	-1.51861	9.03942e-68	DOWN
AT1G72510	-1.51863	5.80287e-29	DOWN
AT5G16690	-1.51951	3.11227e-05	DOWN
AT3G50910	-1.52004	5.42859e-46	DOWN
AT1G32740	-1.52018	2.76504e-16	DOWN
AT2G21180	-1.52055	3.3674e-39	DOWN
AT2G20180	-1.52129	1.50945e-10	DOWN
AT3G62070	-1.52183	1.22209e-07	DOWN
AT1G18270	-1.52366	2.4763e-39	DOWN
AT5G04490	-1.52526	2.45895e-13	DOWN
AT5G38050	-1.52586	0.000185281	DOWN
AT1G80360	-1.52587	9.42506e-45	DOWN
AT3G51130	-1.52587	1.44161e-32	DOWN
AT4G01010	-1.52635	6.22778e-20	DOWN
AT1G74590	-1.52712	4.1827e-20	DOWN
AT5G43260	-1.52764	8.56625e-40	DOWN
AT2G17787	-1.52794	1.18589e-24	DOWN
AT2G39400	-1.52844	3.56275e-34	DOWN
AT3G56460	-1.52855	2.28196e-16	DOWN
AT4G35770	-1.52938	5.95376e-13	DOWN
AT3G47570	-1.5294	4.14014e-05	DOWN
AT3G15580	-1.53048	4.76429e-50	DOWN
AT1G80760	-1.53087	2.45363e-13	DOWN
AT4G34230	-1.53104	4.15196e-56	DOWN
AT1G63020	-1.53108	8.3578e-38	DOWN
AT4G06708	-1.53275	1.6383e-24	DOWN
AT1G70800	-1.5332	4.86375e-34	DOWN
AT1G07990	-1.53355	1.35197e-15	DOWN
AT5G18270	-1.5348	3.01712e-20	DOWN
AT4G19860	-1.53513	1.21516e-25	DOWN
AT5G27060	-1.53546	0.00298013	DOWN
AT3G21230	-1.53641	4.77904e-27	DOWN
AT1G66540	-1.53648	2.60067e-08	DOWN
AT3G27020	-1.53657	1.16901e-37	DOWN
AT5G29000	-1.53657	8.23978e-28	DOWN
AT4G05320	-1.53739	2.90572e-139	DOWN
AT4G03410	-1.53744	0.00279057	DOWN
AT2G18700	-1.53816	2.49495e-30	DOWN
AT5G17380	-1.53823	8.15345e-42	DOWN
AT3G57550	-1.53854	2.67648e-38	DOWN
AT5G63970	-1.53866	7.68773e-28	DOWN
AT2G23150	-1.53876	3.44085e-34	DOWN
AT5G48890	-1.53898	3.51395e-25	DOWN
AT2G26660	-1.54006	7.34064e-40	DOWN
AT5G50380	-1.54096	1.52532e-25	DOWN
AT3G52520	-1.54178	3.00005e-08	DOWN
AT5G54500	-1.54233	2.79696e-58	DOWN
AT2G35290	-1.5424	9.78655e-31	DOWN
AT1G10070	-1.54475	1.00068e-41	DOWN
AT1G67530	-1.54501	1.58711e-26	DOWN
AT5G65925	-1.54513	8.14899e-20	DOWN
AT3G30820	-1.54518	3.59775e-54	DOWN
AT2G02870	-1.5453	8.07197e-19	DOWN
AT5G63490	-1.54537	2.97839e-15	DOWN
AT5G44567	-1.54556	1.29924e-06	DOWN
AT3G16170	-1.54595	4.90955e-24	DOWN
AT5G07580	-1.54605	1.7409e-19	DOWN
AT4G25670	-1.54661	4.04215e-65	DOWN
AT1G24148	-1.54775	4.68384e-28	DOWN
AT1G04560	-1.54781	3.85206e-09	DOWN
AT1G58360	-1.54875	1.86575e-34	DOWN
AT2G00650	-1.54964	1.6434e-57	DOWN
AT2G25680	-1.54969	1.83307e-18	DOWN
AT4G15610	-1.55008	1.99282e-40	DOWN
AT3G08720	-1.55075	2.24861e-42	DOWN
AT1G12600	-1.55222	5.8884e-05	DOWN
AT5G10300	-1.55224	3.17737e-24	DOWN
AT5G04040	-1.55288	9.23358e-18	DOWN
AT5G44380	-1.55444	3.05278e-18	DOWN
AT2G36220	-1.55484	5.03861e-21	DOWN
AT5G26210	-1.5564	2.02609e-19	DOWN
AT2G25010	-1.55878	1.6198e-30	DOWN
AT3G05200	-1.55902	1.24675e-29	DOWN
AT4G27480	-1.56049	1.69464e-09	DOWN
AT1G30860	-1.56143	1.18781e-14	DOWN
AT1G19660	-1.56354	5.90837e-63	DOWN
AT1G72150	-1.56524	8.64965e-59	DOWN
AT1G25275	-1.56641	3.98958e-72	DOWN
AT1G65440	-1.56657	3.57233e-16	DOWN
AT1G66390	-1.56836	1.192e-19	DOWN
AT1G70740	-1.56891	3.82484e-05	DOWN
AT5G35735	-1.56892	1.27465e-55	DOWN
AT5G41740	-1.56955	2.6633e-19	DOWN
AT3G18830	-1.57067	4.62885e-47	DOWN
AT1G65483	-1.57261	9.56334e-10	DOWN
AT2G13680	-1.57312	3.369e-15	DOWN
AT1G61930	-1.57363	4.48594e-21	DOWN
AT5G63130	-1.57389	5.01979e-39	DOWN
AT1G74810	-1.57409	1.78426e-22	DOWN
AT5G62570	-1.57497	3.64497e-40	DOWN
AT4G00695	-1.57741	8.54365e-30	DOWN
AT2G29065	-1.57807	2.29602e-10	DOWN
AT3G60170	-1.57852	0.00117057	DOWN
AT4G36710	-1.58088	1.49531e-32	DOWN
AT5G66490	-1.58256	1.42592e-32	DOWN
AT1G58390	-1.58374	4.06808e-24	DOWN
AT4G24480	-1.58391	2.58936e-36	DOWN
AT1G75080	-1.58582	0.00170129	DOWN
AT5G13550	-1.58672	6.53071e-36	DOWN
AT4G28490	-1.58674	7.2854e-21	DOWN
AT1G08570	-1.59137	6.47112e-61	DOWN
AT1G05620	-1.59145	2.52194e-17	DOWN
AT1G21400	-1.59199	7.16684e-32	DOWN
AT2G20740	-1.59203	8.69084e-57	DOWN
AT5G11670	-1.59268	1.682e-48	DOWN
AT3G32032	-1.59542	7.22513e-16	DOWN
AT2G02060	-1.59572	5.07868e-07	DOWN
AT1G11080	-1.59582	7.51435e-49	DOWN
AT4G15940	-1.59598	2.56769e-49	DOWN
AT3G52400	-1.59641	1.71085e-60	DOWN
AT5G41330	-1.59737	1.79158e-14	DOWN
AT1G78670	-1.59873	1.64655e-42	DOWN
AT2G41420	-1.59877	2.47158e-86	DOWN
AT5G07215	-1.59996	4.92305e-20	DOWN
AT4G34310	-1.60058	3.97233e-16	DOWN
AT2G37460	-1.60156	1.94225e-70	DOWN
AT2G45220	-1.60164	1.27033e-39	DOWN
AT1G59740	-1.60251	1.78063e-30	DOWN
AT1G22890	-1.60275	5.7167e-18	DOWN
AT2G28180	-1.60278	7.45955e-67	DOWN
AT1G61215	-1.60514	0.000390342	DOWN
AT1G73080	-1.60824	7.49862e-41	DOWN
AT3G05165	-1.60848	2.94665e-40	DOWN
AT4G24060	-1.60882	6.75556e-41	DOWN
AT3G01420	-1.61037	1.05278e-21	DOWN
AT2G16385	-1.61056	0.000427581	DOWN
AT5G36160	-1.61202	7.98621e-34	DOWN
AT3G47850	-1.61228	5.7861e-10	DOWN
AT5G64660	-1.6123	1.21036e-38	DOWN
AT5G04470	-1.61449	8.49316e-41	DOWN
AT1G28200	-1.61543	4.11357e-42	DOWN
AT5G46950	-1.61802	5.95333e-09	DOWN
AT4G27280	-1.61831	2.83758e-37	DOWN
AT1G28570	-1.61837	4.54594e-40	DOWN
AT1G26390	-1.61891	4.37057e-19	DOWN
AT2G38400	-1.61986	5.0698e-31	DOWN
AT2G40730	-1.61991	0.000157215	DOWN
AT1G45191	-1.62113	7.2572e-28	DOWN
AT2G03310	-1.62174	1.05268e-18	DOWN
AT3G53980	-1.62207	6.6659e-06	DOWN
AT2G41220	-1.62293	3.27083e-36	DOWN
AT1G02500	-1.62395	1.67425e-93	DOWN
AT4G10040	-1.62453	1.75018e-60	DOWN
AT1G50250	-1.6251	1.6594e-08	DOWN
AT4G22950	-1.62605	4.30062e-21	DOWN
AT5G34850	-1.6264	4.59291e-63	DOWN
AT2G17110	-1.62643	6.39416e-24	DOWN
AT1G61360	-1.6268	2.5571e-07	DOWN
AT2G23110	-1.62822	6.96445e-07	DOWN
AT3G10845	-1.62989	2.03193e-22	DOWN
AT3G14067	-1.6303	4.59862e-105	DOWN
AT5G20790	-1.63034	9.64111e-05	DOWN
AT1G44170	-1.631	1.08433e-37	DOWN
AT4G39940	-1.63118	8.68583e-33	DOWN
AT1G53580	-1.63185	9.28606e-49	DOWN
AT5G40540	-1.63549	7.40099e-13	DOWN
AT2G01930	-1.63594	0.00161133	DOWN
AT2G38300	-1.638	7.84051e-12	DOWN
AT5G57655	-1.63904	4.88486e-58	DOWN
AT5G37770	-1.63913	2.71734e-44	DOWN
AT1G62422	-1.64106	9.44302e-40	DOWN
AT3G28980	-1.64131	1.19215e-26	DOWN
AT2G44010	-1.64179	4.12287e-16	DOWN
AT4G20365	-1.64272	6.43305e-44	DOWN
AT2G38130	-1.64389	1.42629e-31	DOWN
AT5G01045	-1.64393	8.88162e-15	DOWN
AT3G51895	-1.64419	1.05762e-54	DOWN
AT2G39260	-1.64481	1.27527e-19	DOWN
AT5G47070	-1.64505	2.41773e-27	DOWN
AT2G01180	-1.64563	4.67589e-39	DOWN
AT3G11100	-1.64688	1.71882e-38	DOWN
AT1G21580	-1.64723	5.56929e-31	DOWN
AT3G28850	-1.64744	1.25225e-17	DOWN
AT1G58470	-1.64817	2.10042e-18	DOWN
AT2G23450	-1.64977	9.49297e-46	DOWN
AT2G21970	-1.65013	2.96145e-34	DOWN
AT4G18205	-1.65166	1.94469e-25	DOWN
AT1G02400	-1.65195	3.04168e-39	DOWN
AT4G39950	-1.65229	3.25114e-08	DOWN
AT5G40240	-1.65243	5.19773e-28	DOWN
AT4G37000	-1.65381	8.08728e-44	DOWN
AT5G16280	-1.65431	3.17833e-26	DOWN
AT5G20050	-1.65436	5.52918e-27	DOWN
AT3G09350	-1.65503	3.89775e-28	DOWN
AT4G30500	-1.65523	1.5496e-05	DOWN
AT4G36040	-1.6558	2.03334e-77	DOWN
AT3G25780	-1.65621	3.07153e-30	DOWN
AT4G20260	-1.65634	7.37877e-101	DOWN
AT1G58030	-1.65699	4.9619e-61	DOWN
AT5G15070	-1.65727	7.84847e-12	DOWN
AT1G08035	-1.65737	1.90217e-34	DOWN
AT4G37680	-1.65971	4.77486e-28	DOWN
AT1G03220	-1.6604	2.39325e-12	DOWN
AT1G07440	-1.66197	0.00136435	DOWN
ATMG01390	-1.6623	4.42533e-26	DOWN
AT3G42820	-1.66344	2.40663e-06	DOWN
AT5G23090	-1.66398	2.22254e-44	DOWN
AT2G29350	-1.6663	6.53628e-75	DOWN
AT5G15260	-1.66791	1.8851e-14	DOWN
AT5G66690	-1.66804	3.74999e-05	DOWN
AT4G14430	-1.66893	2.72226e-15	DOWN
AT1G67870	-1.66915	5.1597e-90	DOWN
AT3G07780	-1.66973	6.13231e-19	DOWN
AT5G26600	-1.67065	1.12671e-29	DOWN
AT5G24090	-1.67177	5.33049e-22	DOWN
AT5G39790	-1.67211	0.000313506	DOWN
AT5G64570	-1.67218	7.99661e-25	DOWN
AT2G04865	-1.67235	2.68975e-05	DOWN
AT2G42790	-1.67394	1.35101e-77	DOWN
AT4G38740	-1.67627	3.32952e-123	DOWN
AT1G62800	-1.67708	5.20906e-22	DOWN
AT2G47710	-1.67773	2.5336e-112	DOWN
AT2G23170	-1.67905	1.92063e-16	DOWN
AT4G14716	-1.68172	4.12461e-44	DOWN
AT4G15810	-1.68221	1.10554e-07	DOWN
AT3G60120	-1.68261	0.00894034	DOWN
AT1G77770	-1.68274	3.31195e-10	DOWN
AT3G23150	-1.6833	6.40283e-05	DOWN
AT1G44800	-1.68353	2.629e-45	DOWN
AT1G12320	-1.68651	4.2329e-37	DOWN
AT1G67980	-1.68729	1.62976e-07	DOWN
AT5G66930	-1.68833	3.31383e-32	DOWN
AT4G13180	-1.68895	1.04437e-50	DOWN
AT1G18610	-1.69001	0.000651013	DOWN
AT3G44090	-1.6905	5.94984e-54	DOWN
AT1G19610	-1.69113	4.48394e-23	DOWN
AT3G53280	-1.69242	3.37801e-46	DOWN
AT1G12070	-1.69257	6.23179e-21	DOWN
AT2G35980	-1.69318	2.93883e-15	DOWN
AT2G41850	-1.69436	4.76412e-28	DOWN
AT5G24660	-1.69535	4.60369e-26	DOWN
AT1G74030	-1.69597	8.07862e-13	DOWN
AT2G26740	-1.69681	3.34582e-56	DOWN
AT5G58020	-1.6976	8.74567e-10	DOWN
AT5G11520	-1.6982	6.51501e-46	DOWN
AT5G45380	-1.69822	1.26574e-55	DOWN
AT5G08139	-1.69833	2.03844e-05	DOWN
AT2G16740	-1.69983	1.47354e-21	DOWN
AT4G01600	-1.70103	4.45007e-22	DOWN
AT1G19770	-1.7015	6.04746e-48	DOWN
AT4G23530	-1.70471	1.68036e-07	DOWN
AT2G38870	-1.70505	3.31295e-34	DOWN
AT1G66480	-1.70539	1.41755e-25	DOWN
AT4G21585	-1.70547	2.47015e-42	DOWN
AT5G45900	-1.70565	6.23631e-23	DOWN
AT3G60965	-1.70645	0.00125108	DOWN
AT3G51860	-1.70669	1.93683e-46	DOWN
AT5G14830	-1.70703	3.82499e-111	DOWN
AT5G63710	-1.70762	3.7776e-32	DOWN
AT1G23860	-1.7078	1.0973e-48	DOWN
AT1G14370	-1.70787	9.28413e-16	DOWN
AT3G28360	-1.70851	4.13982e-26	DOWN
AT2G15390	-1.70948	2.44036e-26	DOWN
AT5G27870	-1.7097	1.69072e-49	DOWN
AT5G24430	-1.71015	1.53385e-19	DOWN
AT3G55980	-1.71055	1.51096e-68	DOWN
AT1G73500	-1.71406	2.22977e-72	DOWN
AT4G38340	-1.71559	7.32918e-06	DOWN
AT5G10650	-1.71617	1.61482e-43	DOWN
AT1G60730	-1.71622	1.78776e-39	DOWN
AT1G10060	-1.71734	1.09383e-26	DOWN
AT1G75380	-1.71871	2.56891e-58	DOWN
AT1G55810	-1.71896	4.76323e-15	DOWN
AT1G27730	-1.71934	1.26877e-89	DOWN
AT4G17030	-1.71965	3.6507e-39	DOWN
AT4G13400	-1.72179	2.49119e-20	DOWN
AT2G38790	-1.72269	1.25356e-18	DOWN
AT4G12690	-1.72394	2.40185e-10	DOWN
AT3G11330	-1.72673	3.98782e-29	DOWN
AT3G06860	-1.72804	6.21037e-60	DOWN
AT5G60580	-1.72918	1.28758e-39	DOWN
AT5G23050	-1.73138	1.12389e-32	DOWN
AT4G09365	-1.73316	1.08718e-82	DOWN
AT4G14950	-1.73372	2.13081e-38	DOWN
AT4G39420	-1.73429	8.77573e-36	DOWN
AT1G32640	-1.73595	2.70507e-63	DOWN
AT3G49590	-1.73613	7.54273e-30	DOWN
AT3G27470	-1.73621	1.47771e-20	DOWN
AT5G53750	-1.73751	2.85377e-23	DOWN
AT3G51150	-1.73769	0.00089636	DOWN
AT3G18170	-1.73825	7.25228e-06	DOWN
AT1G64620	-1.73863	4.98682e-28	DOWN
AT3G14830	-1.73954	1.0063e-21	DOWN
AT5G00480	-1.73983	1.78817e-28	DOWN
AT4G24026	-1.74112	1.65378e-20	DOWN
AT1G78095	-1.74203	3.16015e-08	DOWN
AT4G35690	-1.74246	2.70909e-09	DOWN
AT1G67105	-1.74247	1.50818e-39	DOWN
AT5G05730	-1.74371	1.95284e-36	DOWN
AT5G58060	-1.74519	2.44823e-30	DOWN
AT1G67820	-1.74566	1.08503e-05	DOWN
AT4G05390	-1.74605	2.12295e-32	DOWN
AT4G15760	-1.74643	1.2134e-26	DOWN
AT3G06370	-1.74814	0.000219715	DOWN
AT2G43520	-1.74892	3.46679e-05	DOWN
AT1G24100	-1.75007	1.01218e-53	DOWN
AT1G49470	-1.7504	5.57017e-47	DOWN
AT4G03030	-1.7505	2.42153e-10	DOWN
AT1G78265	-1.75061	7.38042e-12	DOWN
AT1G75920	-1.75101	5.09498e-05	DOWN
AT3G46520	-1.752	4.7763e-14	DOWN
AT5G51700	-1.75248	6.72098e-45	DOWN
AT2G44500	-1.75252	1.89666e-24	DOWN
AT4G24110	-1.75334	1.16887e-34	DOWN
AT1G18590	-1.75435	3.70856e-26	DOWN
AT1G33060	-1.75454	1.55641e-46	DOWN
AT5G10930	-1.75617	2.65066e-42	DOWN
AT1G04580	-1.75647	1.4497e-32	DOWN
AT3G16860	-1.75665	6.09481e-20	DOWN
AT4G10770	-1.75754	3.84756e-36	DOWN
AT5G44920	-1.75953	4.3422e-18	DOWN
AT3G24310	-1.75995	1.11013e-10	DOWN
AT5G13860	-1.76035	5.64527e-30	DOWN
AT2G39420	-1.76218	2.47757e-48	DOWN
AT2G36960	-1.76219	7.08604e-32	DOWN
AT1G02310	-1.76305	1.39639e-23	DOWN
AT1G15800	-1.76349	1.17763e-21	DOWN
AT1G67600	-1.76398	6.20956e-29	DOWN
AT5G24870	-1.76565	2.12379e-39	DOWN
AT5G13820	-1.76578	1.58836e-47	DOWN
AT4G23670	-1.76714	1.45425e-21	DOWN
AT4G25170	-1.76794	5.25216e-26	DOWN
AT5G54840	-1.77149	1.32368e-31	DOWN
AT1G20823	-1.77221	1.12842e-33	DOWN
AT1G70790	-1.77252	1.58504e-25	DOWN
AT4G28390	-1.77282	6.61566e-30	DOWN
AT1G79770	-1.77376	5.38895e-13	DOWN
AT1G73920	-1.77443	1.18946e-39	DOWN
AT4G06670	-1.7757	2.27927e-14	DOWN
AT4G38240	-1.77619	3.51872e-47	DOWN
AT1G67640	-1.777	8.16368e-09	DOWN
AT1G31850	-1.77752	3.00731e-20	DOWN
AT1G65481	-1.77773	1.75894e-31	DOWN
AT1G14330	-1.7783	6.31575e-37	DOWN
AT3G58840	-1.78005	1.80132e-05	DOWN
AT5G63760	-1.78015	3.08274e-27	DOWN
AT1G22400	-1.78116	2.19986e-29	DOWN
AT1G14200	-1.78165	9.52177e-30	DOWN
AT5G06850	-1.783	1.8047e-29	DOWN
AT3G19570	-1.78561	1.12777e-06	DOWN
AT2G47000	-1.7885	1.84101e-47	DOWN
AT3G26180	-1.78856	5.32892e-36	DOWN
AT4G35160	-1.78925	0.00411782	DOWN
AT3G31340	-1.78954	1.25707e-37	DOWN
AT2G33620	-1.78978	4.62862e-16	DOWN
AT2G28910	-1.79214	3.83356e-85	DOWN
AT2G15830	-1.79341	9.14379e-24	DOWN
AT1G24575	-1.79353	8.82093e-76	DOWN
AT1G02660	-1.794	1.54475e-27	DOWN
AT4G31450	-1.79446	2.36551e-41	DOWN
AT2G40140	-1.79521	3.31158e-106	DOWN
AT5G62480	-1.79744	7.23094e-39	DOWN
AT1G66350	-1.79764	3.59767e-41	DOWN
AT3G62590	-1.79782	1.4727e-32	DOWN
AT3G20090	-1.79879	6.08348e-42	DOWN
AT3G06780	-1.79886	1.16278e-55	DOWN
AT3G50840	-1.79937	9.96241e-23	DOWN
AT1G04610	-1.79943	0.000899141	DOWN
AT4G02940	-1.79964	2.3064e-49	DOWN
AT5G08470	-1.79986	1.6695e-26	DOWN
AT2G28200	-1.80054	2.47152e-49	DOWN
AT5G50360	-1.80128	1.4337e-07	DOWN
AT2G47750	-1.8018	6.67915e-65	DOWN
AT5G58540	-1.80693	2.24085e-06	DOWN
AT2G09870	-1.80773	2.95643e-34	DOWN
AT4G14010	-1.80782	4.34016e-25	DOWN
AT5G53486	-1.80933	9.44411e-45	DOWN
AT1G19010	-1.80963	6.41863e-10	DOWN
AT2G14878	-1.81011	2.80785e-29	DOWN
AT2G19350	-1.81055	2.0123e-61	DOWN
AT3G60130	-1.8108	7.36941e-21	DOWN
AT3G62475	-1.81163	2.23851e-21	DOWN
AT3G49780	-1.81166	1.44907e-56	DOWN
AT1G21410	-1.81279	3.68296e-29	DOWN
AT5G66400	-1.81349	1.68545e-43	DOWN
AT3G10250	-1.81396	1.37145e-52	DOWN
AT4G16480	-1.81536	4.48712e-14	DOWN
AT4G14710	-1.8157	1.0706e-56	DOWN
AT2G41870	-1.81894	7.55494e-41	DOWN
AT3G44260	-1.81894	5.96637e-30	DOWN
AT4G35750	-1.81917	3.53939e-95	DOWN
AT4G33960	-1.81986	9.14203e-19	DOWN
AT3G47950	-1.82027	2.65616e-23	DOWN
AT5G65210	-1.82036	2.10023e-26	DOWN
AT3G52250	-1.82102	2.239e-26	DOWN
AT3G19490	-1.82314	4.8631e-05	DOWN
AT5G42400	-1.82446	0.00219936	DOWN
AT5G28770	-1.82477	1.09286e-29	DOWN
AT3G47050	-1.8275	1.71848e-11	DOWN
AT3G19240	-1.82802	4.84318e-35	DOWN
AT4G02280	-1.82974	1.41445e-50	DOWN
AT3G63010	-1.83017	1.4727e-55	DOWN
AT4G27780	-1.83074	6.16947e-66	DOWN
AT4G27410	-1.83137	2.93875e-44	DOWN
AT5G18065	-1.83211	2.16942e-16	DOWN
AT1G18870	-1.83272	4.07293e-10	DOWN
AT5G65820	-1.83276	0.00110213	DOWN
AT5G14490	-1.83304	0.000430625	DOWN
AT5G02380	-1.83333	2.48326e-148	DOWN
AT1G22930	-1.8334	4.60151e-85	DOWN
AT3G25240	-1.83354	4.109e-14	DOWN
AT1G49780	-1.83484	8.398e-69	DOWN
AT3G22600	-1.8364	8.34391e-44	DOWN
AT4G00850	-1.83744	4.34891e-15	DOWN
AT2G06050	-1.83757	4.35086e-96	DOWN
AT2G47800	-1.83937	1.91209e-24	DOWN
AT4G19370	-1.83954	8.54733e-52	DOWN
AT2G02040	-1.84146	5.03801e-48	DOWN
AT5G21940	-1.84242	1.93018e-72	DOWN
AT5G67600	-1.84302	1.49762e-85	DOWN
AT5G18640	-1.84317	6.25814e-30	DOWN
AT4G38030	-1.84474	1.26375e-12	DOWN
AT2G24830	-1.84799	1.53932e-13	DOWN
AT2G23780	-1.84811	1.07025e-21	DOWN
AT3G02910	-1.84926	6.2108e-58	DOWN
AT1G68720	-1.84943	3.98247e-47	DOWN
AT1G76130	-1.84986	6.05169e-65	DOWN
AT5G42980	-1.8522	1.51781e-131	DOWN
AT3G51440	-1.85283	2.22834e-17	DOWN
AT2G33150	-1.85419	2.21848e-126	DOWN
AT5G09530	-1.85551	4.54703e-25	DOWN
AT3G43230	-1.8579	3.63795e-65	DOWN
AT4G17170	-1.85901	5.52804e-80	DOWN
AT4G14680	-1.8598	1.43181e-34	DOWN
AT2G21560	-1.86215	2.54379e-30	DOWN
AT5G43850	-1.86237	6.39097e-68	DOWN
AT1G31812	-1.86242	2.41808e-137	DOWN
AT1G48000	-1.86281	1.03757e-40	DOWN
AT1G74010	-1.8645	1.33069e-46	DOWN
AT3G52720	-1.86575	3.59305e-29	DOWN
AT5G03720	-1.86753	1.12109e-19	DOWN
AT3G55470	-1.86757	3.82309e-53	DOWN
AT1G67650	-1.86876	1.42281e-09	DOWN
AT1G71110	-1.86988	8.3061e-28	DOWN
AT1G68820	-1.8702	7.30124e-46	DOWN
AT5G59550	-1.87209	5.92129e-65	DOWN
AT5G37500	-1.87439	2.34917e-15	DOWN
AT3G12090	-1.87715	8.62724e-36	DOWN
AT1G22160	-1.87926	9.93294e-80	DOWN
AT5G37740	-1.87999	9.67251e-52	DOWN
AT4G37390	-1.88149	1.30453e-72	DOWN
AT3G14050	-1.88215	1.94091e-86	DOWN
AT1G07128	-1.88495	4.81661e-21	DOWN
AT3G07930	-1.88526	2.98698e-08	DOWN
AT1G80940	-1.88772	1.64301e-57	DOWN
AT3G59580	-1.88803	4.79747e-60	DOWN
AT3G44320	-1.89	2.36912e-44	DOWN
AT5G12085	-1.89023	0.00217174	DOWN
AT1G12610	-1.89169	0.00163833	DOWN
AT2G27580	-1.89223	5.26082e-55	DOWN
AT4G32320	-1.8932	6.78796e-35	DOWN
AT5G48410	-1.89327	2.50279e-23	DOWN
AT3G19900	-1.89359	2.98092e-74	DOWN
AT3G17250	-1.89415	2.29927e-29	DOWN
AT1G27660	-1.89478	5.01408e-21	DOWN
AT3G54150	-1.89561	2.38159e-45	DOWN
AT4G16940	-1.89611	8.44001e-23	DOWN
AT4G12040	-1.89735	6.77148e-92	DOWN
AT5G65380	-1.89974	6.8493e-34	DOWN
AT5G19490	-1.89997	2.43346e-28	DOWN
AT3G11840	-1.89998	4.34329e-54	DOWN
AT1G64610	-1.90028	1.33895e-31	DOWN
AT4G37900	-1.90032	2.97502e-14	DOWN
AT1G16960	-1.90053	4.69787e-23	DOWN
AT1G15430	-1.90258	2.38541e-30	DOWN
AT3G12730	-1.90297	1.38562e-22	DOWN
AT2G38800	-1.90344	4.54833e-83	DOWN
AT1G62981	-1.90894	1.80875e-54	DOWN
AT5G10370	-1.90924	1.87967e-20	DOWN
AT4G21390	-1.9094	1.40869e-17	DOWN
AT5G65040	-1.91011	5.2261e-23	DOWN
AT5G14470	-1.91017	8.35872e-10	DOWN
AT1G55310	-1.91258	2.46445e-47	DOWN
AT5G02030	-1.91505	2.51651e-33	DOWN
AT5G17850	-1.91559	7.13058e-18	DOWN
AT2G44240	-1.91658	6.66843e-16	DOWN
AT5G21482	-1.91927	2.81223e-22	DOWN
AT2G40900	-1.92129	2.10227e-32	DOWN
AT1G35190	-1.92298	2.02343e-40	DOWN
AT4G37400	-1.92349	7.75845e-17	DOWN
AT1G70300	-1.92435	6.09745e-47	DOWN
AT1G31170	-1.92467	6.34057e-57	DOWN
AT2G15750	-1.92482	1.46265e-51	DOWN
AT3G27650	-1.92519	1.02934e-24	DOWN
AT4G26255	-1.92616	1.94399e-33	DOWN
AT3G03000	-1.92703	1.01968e-39	DOWN
AT2G47230	-1.92838	5.25941e-26	DOWN
AT1G01240	-1.92955	2.24277e-49	DOWN
AT4G34560	-1.92986	5.47207e-50	DOWN
AT3G05690	-1.93043	1.40665e-56	DOWN
AT3G03270	-1.93103	1.27848e-66	DOWN
AT3G17000	-1.93129	3.25608e-59	DOWN
AT5G54510	-1.93234	5.05639e-50	DOWN
AT1G28370	-1.93482	2.44605e-66	DOWN
AT3G12110	-1.93769	3.34153e-45	DOWN
AT3G04520	-1.9379	4.85145e-32	DOWN
AT1G30500	-1.93824	2.4449e-43	DOWN
AT5G11930	-1.93901	2.80125e-32	DOWN
AT4G15260	-1.93914	1.17532e-22	DOWN
AT1G31350	-1.94075	3.63064e-14	DOWN
AT5G64230	-1.94106	3.369e-41	DOWN
AT3G12750	-1.94161	2.63696e-23	DOWN
AT1G49740	-1.94183	6.09133e-45	DOWN
AT3G23570	-1.94185	2.12064e-45	DOWN
AT3G01100	-1.94292	5.4037e-22	DOWN
AT4G16690	-1.94391	3.3701e-25	DOWN
AT3G61120	-1.9453	3.26548e-97	DOWN
AT4G24450	-1.94543	9.10877e-51	DOWN
AT5G51040	-1.94556	4.56142e-94	DOWN
AT5G27420	-1.94598	3.93363e-60	DOWN
AT1G68740	-1.94681	1.44518e-23	DOWN
AT5G27690	-1.95073	2.32376e-36	DOWN
AT5G46670	-1.95269	3.81809e-12	DOWN
AT5G21950	-1.95305	1.12674e-27	DOWN
AT3G04060	-1.95313	7.34588e-37	DOWN
AT3G11410	-1.9556	7.10502e-114	DOWN
AT1G17380	-1.95584	3.10349e-47	DOWN
AT1G77990	-1.95642	6.08968e-19	DOWN
AT1G48260	-1.9572	1.03156e-19	DOWN
AT5G62680	-1.95897	4.13128e-74	DOWN
AT2G28710	-1.95932	4.64331e-49	DOWN
AT1G44770	-1.95942	6.19342e-85	DOWN
AT3G51730	-1.96003	9.96339e-118	DOWN
AT2G13960	-1.96269	0.00106105	DOWN
AT4G37010	-1.96273	1.30195e-22	DOWN
AT5G42850	-1.96283	4.25458e-61	DOWN
AT1G10300	-1.9633	0.000777175	DOWN
AT4G04955	-1.9647	5.18799e-84	DOWN
AT1G01480	-1.96484	1.81821e-35	DOWN
AT1G08230	-1.96564	4.81481e-42	DOWN
AT2G34660	-1.96649	5.67591e-49	DOWN
AT2G27430	-1.96709	4.46598e-24	DOWN
AT5G23660	-1.96752	2.83272e-62	DOWN
AT1G54290	-1.9699	4.29314e-74	DOWN
AT3G59140	-1.9702	1.68934e-39	DOWN
AT3G05937	-1.9728	5.46373e-36	DOWN
AT1G08760	-1.97511	4.40464e-27	DOWN
AT5G57480	-1.97945	5.61275e-07	DOWN
AT5G47960	-1.98007	1.8903e-42	DOWN
AT2G42890	-1.98049	7.78673e-25	DOWN
AT5G64430	-1.98065	6.92083e-83	DOWN
AT5G60210	-1.98149	7.24183e-16	DOWN
AT5G24655	-1.98176	2.63149e-28	DOWN
AT2G36120	-1.98225	7.98286e-42	DOWN
AT4G21990	-1.98323	4.69031e-64	DOWN
AT5G67520	-1.9846	4.66559e-09	DOWN
AT2G27510	-1.98553	6.37171e-48	DOWN
AT4G08555	-1.98676	7.78305e-25	DOWN
AT3G02840	-1.98711	2.92539e-06	DOWN
AT5G21105	-1.9872	1.27848e-48	DOWN
AT5G11680	-1.98757	3.95117e-51	DOWN
AT5G45800	-1.98942	9.3447e-54	DOWN
AT4G14990	-1.98984	2.76686e-43	DOWN
AT1G65660	-1.99048	3.79964e-43	DOWN
AT2G30750	-1.99437	2.45877e-37	DOWN
AT4G13830	-1.99447	1.73601e-63	DOWN
AT4G21930	-1.99569	5.67708e-26	DOWN
AT5G65110	-1.99636	3.89735e-50	DOWN
AT3G51760	-1.99642	7.09398e-125	DOWN
AT3G19960	-1.99741	2.19689e-82	DOWN
AT1G18830	-1.9987	2.85721e-18	DOWN
AT5G58980	-1.99879	7.41467e-36	DOWN
AT2G28400	-2.00266	3.00694e-67	DOWN
ATMG00470	-2.00291	4.92059e-69	DOWN
AT5G13330	-2.00353	1.4082e-47	DOWN
AT1G09530	-2.00362	6.63784e-05	DOWN
AT2G11810	-2.00392	3.97574e-43	DOWN
AT2G37440	-2.00402	8.96545e-45	DOWN
AT4G15480	-2.00471	1.40572e-16	DOWN
AT3G06390	-2.01011	1.3537e-10	DOWN
AT5G04340	-2.01043	1.81119e-101	DOWN
AT5G12110	-2.01088	4.09452e-28	DOWN
AT3G51430	-2.01266	6.58225e-74	DOWN
AT1G26440	-2.01301	4.99651e-18	DOWN
AT1G04350	-2.0132	6.87621e-61	DOWN
AT3G23920	-2.01383	3.95712e-130	DOWN
AT2G02710	-2.01387	9.2303e-31	DOWN
AT4G29100	-2.01565	8.59135e-66	DOWN
AT2G43290	-2.01632	6.05277e-102	DOWN
AT2G38710	-2.01633	5.09296e-82	DOWN
AT3G62820	-2.01751	5.47058e-47	DOWN
AT4G30960	-2.01843	2.94133e-97	DOWN
AT3G23250	-2.01975	2.15182e-16	DOWN
AT4G23310	-2.02302	2.84116e-07	DOWN
AT2G02990	-2.02328	1.29724e-32	DOWN
AT2G03800	-2.02335	2.49589e-31	DOWN
AT3G31359	-2.02375	0.00487073	DOWN
AT3G57810	-2.02434	4.15827e-14	DOWN
AT1G80180	-2.02751	1.60545e-66	DOWN
AT5G60360	-2.02834	1.87036e-146	DOWN
AT2G20560	-2.02841	1.53163e-28	DOWN
AT5G54080	-2.03219	2.34112e-22	DOWN
AT1G06570	-2.03427	3.81822e-24	DOWN
AT3G49540	-2.03545	1.08412e-06	DOWN
AT3G27030	-2.03821	1.08951e-20	DOWN
AT4G19700	-2.03867	2.66601e-64	DOWN
AT3G19370	-2.03914	1.12809e-21	DOWN
AT3G46080	-2.03928	9.76287e-22	DOWN
AT5G26340	-2.04236	5.31773e-94	DOWN
AT4G20780	-2.04277	1.05842e-24	DOWN
AT5G58650	-2.04285	3.2918e-127	DOWN
AT2G23910	-2.0463	2.39503e-27	DOWN
AT2G28110	-2.04712	5.08076e-51	DOWN
AT2G09920	-2.05224	1.29805e-60	DOWN
AT5G18130	-2.05512	1.18865e-112	DOWN
AT3G14280	-2.05607	3.45222e-24	DOWN
AT1G08940	-2.05673	1.73615e-28	DOWN
AT4G29780	-2.0607	7.00471e-65	DOWN
AT1G20630	-2.06216	3.02051e-71	DOWN
AT2G35900	-2.06549	1.1301e-19	DOWN
AT4G35190	-2.06622	1.80717e-29	DOWN
AT5G10520	-2.06695	1.32825e-39	DOWN
AT4G29260	-2.06811	1.24767e-10	DOWN
AT3G04030	-2.06911	3.95017e-35	DOWN
AT3G26910	-2.07114	1.22163e-56	DOWN
AT4G21510	-2.07457	1.37322e-06	DOWN
AT5G17450	-2.07602	1.00914e-41	DOWN
AT5G04850	-2.0786	1.38232e-66	DOWN
AT5G01820	-2.07901	1.32368e-31	DOWN
AT3G60690	-2.08077	7.69024e-75	DOWN
AT2G47880	-2.08119	1.15185e-72	DOWN
AT2G18370	-2.08215	2.07121e-20	DOWN
AT1G56140	-2.08261	1.73492e-22	DOWN
AT4G04960	-2.08308	2.09184e-12	DOWN
AT3G26210	-2.08357	2.44008e-28	DOWN
AT2G37130	-2.08523	1.71533e-104	DOWN
AT3G12020	-2.08595	2.14796e-22	DOWN
AT3G04640	-2.08734	3.2763e-55	DOWN
AT5G47050	-2.08786	2.82799e-40	DOWN
AT1G75280	-2.08803	2.96893e-52	DOWN
AT2G02010	-2.08869	4.64226e-36	DOWN
AT3G09370	-2.08888	1.39151e-05	DOWN
AT3G31720	-2.09508	5.6039e-99	DOWN
AT1G06290	-2.09961	5.03004e-16	DOWN
AT5G54585	-2.10402	9.74271e-41	DOWN
AT1G18300	-2.10792	1.92579e-55	DOWN
AT2G40110	-2.10979	5.99549e-35	DOWN
AT3G50210	-2.11335	1.61708e-60	DOWN
AT4G06641	-2.11361	3.77816e-90	DOWN
AT5G04980	-2.1152	3.20968e-57	DOWN
AT4G15620	-2.11536	2.94963e-46	DOWN
AT4G25810	-2.11554	1.09007e-29	DOWN
AT3G50260	-2.11564	2.67405e-48	DOWN
AT2G32030	-2.11673	3.24672e-33	DOWN
AT3G60110	-2.11719	7.63312e-31	DOWN
AT3G53230	-2.12084	1.44201e-63	DOWN
AT3G28050	-2.12206	1.71767e-59	DOWN
AT2G40460	-2.12242	3.02989e-48	DOWN
AT2G41730	-2.12248	7.09067e-23	DOWN
AT4G12290	-2.12295	4.95826e-117	DOWN
AT1G36370	-2.12545	9.56463e-24	DOWN
AT5G32402	-2.12559	4.41764e-108	DOWN
AT1G09070	-2.12671	2.52967e-165	DOWN
AT3G58990	-2.12937	0.000841151	DOWN
AT1G69970	-2.13721	2.2684e-09	DOWN
AT1G10140	-2.14153	4.30645e-85	DOWN
AT3G03870	-2.14215	7.05896e-86	DOWN
AT4G38190	-2.14257	1.75716e-18	DOWN
AT5G22250	-2.14476	3.96483e-76	DOWN
AT3G01890	-2.14801	3.062e-78	DOWN
AT5G24160	-2.14976	3.12481e-81	DOWN
AT3G59010	-2.15197	6.14804e-35	DOWN
AT1G70290	-2.15207	3.25971e-33	DOWN
AT2G22590	-2.15239	7.13959e-32	DOWN
AT4G15563	-2.15757	1.40984e-27	DOWN
AT4G24230	-2.15991	3.63419e-52	DOWN
AT2G22680	-2.16066	5.74395e-23	DOWN
AT4G04830	-2.16378	1.88659e-42	DOWN
AT5G15190	-2.16997	7.23727e-67	DOWN
AT1G14130	-2.17293	4.64342e-65	DOWN
AT3G43307	-2.17503	6.56498e-68	DOWN
AT2G38210	-2.17812	1.12144e-23	DOWN
AT1G69890	-2.18556	2.31435e-78	DOWN
AT4G40040	-2.1858	2.10895e-185	DOWN
AT1G26960	-2.18642	1.60988e-13	DOWN
AT1G65510	-2.18716	4.0234e-42	DOWN
AT5G20230	-2.19063	7.87041e-109	DOWN
AT4G00880	-2.19086	4.77422e-58	DOWN
AT3G22750	-2.19101	1.1707e-38	DOWN
AT3G57520	-2.19134	1.96707e-62	DOWN
AT1G27300	-2.19158	1.53519e-37	DOWN
AT2G29995	-2.19263	2.73394e-77	DOWN
AT3G21790	-2.20235	1.25319e-79	DOWN
AT1G71130	-2.20307	1.50153e-42	DOWN
AT3G47780	-2.20311	2.51919e-52	DOWN
AT1G16870	-2.20324	5.54024e-17	DOWN
AT1G47960	-2.20384	2.42156e-45	DOWN
AT1G54570	-2.20661	4.94515e-85	DOWN
AT4G18280	-2.20992	8.14424e-96	DOWN
AT1G23710	-2.2101	2.88937e-98	DOWN
AT2G27830	-2.21031	1.25215e-68	DOWN
AT1G56600	-2.21082	4.86126e-79	DOWN
AT2G42750	-2.21236	3.5433e-16	DOWN
AT5G59310	-2.21301	5.68224e-78	DOWN
AT4G17500	-2.21484	1.80341e-58	DOWN
AT4G28140	-2.21879	8.17801e-25	DOWN
AT4G17870	-2.22284	6.2409e-61	DOWN
AT1G49970	-2.22306	7.91133e-08	DOWN
AT3G19000	-2.22346	1.64304e-44	DOWN
AT1G62130	-2.22467	0.00166959	DOWN
AT3G63060	-2.22478	6.52624e-28	DOWN
AT3G27110	-2.22553	0.00924513	DOWN
AT1G51340	-2.22856	5.51769e-50	DOWN
AT1G72830	-2.22978	1.243e-66	DOWN
AT3G26740	-2.23586	2.19681e-84	DOWN
AT4G00700	-2.23901	3.49253e-69	DOWN
AT1G01720	-2.24809	4.8512e-82	DOWN
AT3G25570	-2.24874	2.38533e-24	DOWN
AT1G11700	-2.24953	1.48333e-54	DOWN
AT5G62150	-2.25037	5.02398e-52	DOWN
AT1G14870	-2.25092	1.65379e-91	DOWN
AT1G65730	-2.25127	1.58491e-49	DOWN
AT4G27450	-2.25142	4.22538e-57	DOWN
AT5G53350	-2.25784	4.98285e-126	DOWN
AT4G22415	-2.25786	3.80497e-09	DOWN
AT2G27310	-2.25858	9.58427e-64	DOWN
AT2G27740	-2.25987	9.13726e-15	DOWN
AT2G05540	-2.26128	1.2984e-52	DOWN
AT2G20920	-2.2631	6.02531e-129	DOWN
AT4G01610	-2.26875	6.67012e-87	DOWN
AT1G78960	-2.2698	2.35036e-11	DOWN
AT5G02020	-2.27325	1.01762e-70	DOWN
AT1G76650	-2.27599	2.91893e-62	DOWN
AT1G23130	-2.27707	6.24239e-114	DOWN
AT3G56360	-2.27711	9.24144e-92	DOWN
AT1G74930	-2.27752	1.32128e-36	DOWN
AT2G37180	-2.2792	1.0678e-31	DOWN
AT3G53350	-2.28447	1.90791e-08	DOWN
AT2G17500	-2.28496	1.36188e-38	DOWN
AT1G08630	-2.28559	2.04587e-42	DOWN
AT2G46240	-2.29327	1.04617e-21	DOWN
AT1G64370	-2.29527	1.27699e-164	DOWN
AT5G62770	-2.2991	9.68826e-34	DOWN
AT5G58350	-2.30166	3.76174e-112	DOWN
AT5G07440	-2.30321	3.00123e-93	DOWN
AT1G77885	-2.30467	5.91265e-48	DOWN
AT4G38780	-2.30809	6.48709e-05	DOWN
AT1G69920	-2.30829	6.40962e-14	DOWN
AT2G33310	-2.31093	1.18669e-37	DOWN
AT3G61060	-2.31452	2.46889e-70	DOWN
AT2G22470	-2.31581	2.05247e-22	DOWN
AT4G37370	-2.31615	6.50759e-70	DOWN
AT1G57590	-2.31858	5.98991e-37	DOWN
AT1G21120	-2.32009	5.43417e-22	DOWN
AT5G53730	-2.3212	8.42432e-50	DOWN
AT5G64750	-2.32481	3.04929e-14	DOWN
AT5G06510	-2.3249	2.84345e-35	DOWN
AT1G74310	-2.32574	4.50421e-89	DOWN
AT3G17810	-2.32697	7.84976e-94	DOWN
AT3G21460	-2.32906	1.05316e-06	DOWN
AT1G32240	-2.33775	2.09702e-12	DOWN
AT5G01520	-2.33825	3.15393e-73	DOWN
AT5G61640	-2.34045	2.716e-71	DOWN
AT1G54100	-2.35333	6.46246e-94	DOWN
AT1G76680	-2.35763	8.73019e-102	DOWN
AT5G20960	-2.35809	8.57871e-68	DOWN
AT1G26800	-2.35924	7.56516e-25	DOWN
AT5G03990	-2.36108	1.499e-20	DOWN
AT2G31110	-2.36407	4.62127e-61	DOWN
AT5G52050	-2.36568	6.92808e-23	DOWN
AT5G54730	-2.3668	1.18823e-67	DOWN
AT2G21640	-2.36754	7.48166e-24	DOWN
AT1G53160	-2.36822	8.94772e-46	DOWN
AT1G35210	-2.36874	1.11598e-30	DOWN
AT1G31770	-2.3721	2.4073e-35	DOWN
AT4G03320	-2.37238	2.40276e-78	DOWN
AT3G22430	-2.38041	3.25854e-10	DOWN
AT5G02580	-2.3806	2.85482e-36	DOWN
AT4G22780	-2.38174	1.46725e-100	DOWN
AT2G30600	-2.38216	0.000105328	DOWN
AT1G52880	-2.38314	1.86362e-73	DOWN
AT3G11340	-2.38399	1.42675e-30	DOWN
AT2G26150	-2.38659	1.70305e-19	DOWN
AT1G21010	-2.38801	9.2815e-81	DOWN
AT5G58680	-2.38826	2.14367e-43	DOWN
AT3G15352	-2.38855	2.56458e-53	DOWN
AT5G53870	-2.38897	5.62751e-20	DOWN
AT3G10985	-2.38901	1.06364e-124	DOWN
AT3G62260	-2.38935	1.27436e-107	DOWN
AT1G22360	-2.38993	1.43101e-46	DOWN
AT1G07610	-2.39502	1.22097e-20	DOWN
AT1G51140	-2.39899	1.30291e-75	DOWN
AT5G05320	-2.39917	5.34392e-48	DOWN
AT2G26790	-2.40209	4.93662e-34	DOWN
AT4G13395	-2.40267	1.01203e-44	DOWN
AT2G19110	-2.40301	4.58875e-58	DOWN
AT4G22820	-2.40509	1.12852e-111	DOWN
AT2G38100	-2.40565	4.82993e-34	DOWN
AT5G40450	-2.40646	1.29847e-63	DOWN
AT2G37430	-2.40706	4.6018e-31	DOWN
AT4G08300	-2.40881	5.7007e-67	DOWN
AT1G73010	-2.41471	2.6047e-77	DOWN
AT5G54640	-2.41552	2.63817e-77	DOWN
AT4G37980	-2.41687	4.66547e-97	DOWN
AT1G09240	-2.41697	1.35513e-87	DOWN
AT1G47128	-2.41891	2.09783e-155	DOWN
AT1G57990	-2.41924	4.64995e-95	DOWN
AT3G01650	-2.42447	8.01966e-48	DOWN
AT5G22920	-2.4256	3.31845e-16	DOWN
AT3G26840	-2.42571	4.69353e-63	DOWN
AT4G13530	-2.42595	2.18516e-124	DOWN
AT5G47860	-2.42643	4.70924e-82	DOWN
AT1G73880	-2.4269	1.60839e-57	DOWN
AT2G26530	-2.42817	6.8278e-52	DOWN
AT1G55920	-2.43015	2.17417e-73	DOWN
AT2G15680	-2.43208	8.15513e-41	DOWN
AT1G19200	-2.43452	1.53727e-59	DOWN
AT4G33040	-2.43861	2.41463e-103	DOWN
AT3G56240	-2.43903	3.86373e-144	DOWN
AT3G11690	-2.44139	4.13136e-38	DOWN
AT1G69790	-2.443	9.86167e-60	DOWN
AT1G19300	-2.44707	2.6583e-51	DOWN
AT2G37170	-2.44756	1.55871e-56	DOWN
AT4G27020	-2.4477	2.65012e-73	DOWN
AT5G53120	-2.44866	1.32466e-24	DOWN
AT1G26420	-2.45007	4.48159e-40	DOWN
AT1G22640	-2.45276	6.3813e-79	DOWN
AT5G55110	-2.45327	8.68467e-46	DOWN
AT3G53720	-2.45422	5.92926e-90	DOWN
AT2G30020	-2.4588	4.69879e-64	DOWN
AT4G16260	-2.45988	3.20867e-41	DOWN
AT5G42740	-2.46045	1.59101e-58	DOWN
AT5G39520	-2.46072	1.49523e-66	DOWN
AT3G44300	-2.46219	2.31755e-110	DOWN
AT3G10040	-2.46677	6.63596e-06	DOWN
AT3G15040	-2.46847	3.14715e-24	DOWN
AT1G76600	-2.47631	9.15528e-101	DOWN
AT2G24550	-2.47724	1.3999e-68	DOWN
AT4G27260	-2.47928	5.48497e-65	DOWN
AT3G26580	-2.48272	2.06295e-101	DOWN
AT4G13250	-2.49866	2.05056e-126	DOWN
AT3G14020	-2.4996	7.87646e-61	DOWN
AT4G30460	-2.50225	1.14159e-89	DOWN
AT4G04610	-2.50257	3.12481e-81	DOWN
AT1G27130	-2.50569	7.03163e-90	DOWN
AT3G45010	-2.50632	4.60999e-73	DOWN
AT1G25400	-2.50771	6.46479e-53	DOWN
AT3G22460	-2.50896	2.38658e-54	DOWN
AT3G10930	-2.51137	1.93744e-76	DOWN
AT1G04770	-2.51466	1.31884e-23	DOWN
AT5G54660	-2.5195	7.29313e-66	DOWN
AT5G17860	-2.52187	1.55282e-91	DOWN
AT2G30040	-2.5249	3.33797e-56	DOWN
AT2G38640	-2.52606	1.16746e-104	DOWN
AT1G69880	-2.52789	3.0963e-50	DOWN
AT3G60640	-2.52872	8.75399e-32	DOWN
AT5G66440	-2.53008	3.59485e-70	DOWN
AT2G23790	-2.5303	2.97422e-64	DOWN
AT4G15093	-2.53818	5.82359e-63	DOWN
AT3G22370	-2.54058	1.44302e-126	DOWN
AT4G36950	-2.5414	1.2119e-22	DOWN
AT5G05110	-2.54443	7.92193e-106	DOWN
AT4G11650	-2.54784	5.02751e-78	DOWN
AT2G38250	-2.55334	2.90781e-28	DOWN
AT2G01610	-2.55617	1.65961e-71	DOWN
AT5G64530	-2.5568	5.65711e-45	DOWN
AT2G19880	-2.55726	5.82447e-15	DOWN
AT1G60610	-2.55788	1.39096e-48	DOWN
AT3G60720	-2.56068	2.46193e-37	DOWN
AT1G23850	-2.56184	1.0881e-34	DOWN
AT1G62990	-2.56255	9.51731e-62	DOWN
AT5G54870	-2.5655	6.53236e-81	DOWN
AT1G28480	-2.57062	8.28651e-47	DOWN
AT1G63800	-2.57594	4.04759e-53	DOWN
AT4G30530	-2.57715	1.31523e-170	DOWN
AT4G11370	-2.5776	1.75088e-40	DOWN
AT2G29420	-2.57961	9.22268e-72	DOWN
AT5G17650	-2.58897	2.71596e-81	DOWN
AT3G16530	-2.59162	1.32518e-54	DOWN
AT3G48190	-2.59548	1.22026e-68	DOWN
AT5G51070	-2.59841	8.71405e-155	DOWN
AT1G55280	-2.60288	4.60078e-65	DOWN
AT3G50650	-2.60396	1.78099e-84	DOWN
AT3G18950	-2.60493	2.47043e-60	DOWN
AT5G46180	-2.61073	1.48701e-71	DOWN
AT5G17350	-2.61289	1.56102e-62	DOWN
AT4G28270	-2.61707	1.57735e-77	DOWN
AT5G14650	-2.62171	2.41468e-41	DOWN
AT2G43120	-2.62182	5.85067e-92	DOWN
AT1G52890	-2.6226	2.08791e-115	DOWN
AT5G59050	-2.63294	5.58053e-107	DOWN
AT4G01070	-2.64383	6.94023e-157	DOWN
AT4G11360	-2.64673	8.90019e-114	DOWN
AT1G62660	-2.64974	2.53413e-66	DOWN
AT2G37760	-2.65095	1.26376e-97	DOWN
AT2G25460	-2.65214	8.30871e-45	DOWN
AT1G07430	-2.65237	1.91365e-61	DOWN
AT4G32940	-2.65355	7.31936e-184	DOWN
AT2G29470	-2.65443	2.73511e-55	DOWN
AT3G09640	-2.65661	1.4208e-52	DOWN
AT5G62020	-2.65825	2.54322e-65	DOWN
AT1G70980	-2.65927	5.19264e-38	DOWN
AT2G45920	-2.66641	1.33815e-09	DOWN
AT3G23790	-2.67335	2.4012e-84	DOWN
AT1G36520	-2.67499	8.5271e-19	DOWN
AT3G26100	-2.68062	2.72335e-78	DOWN
AT4G28290	-2.68135	8.12277e-50	DOWN
AT1G21525	-2.68301	2.11007e-26	DOWN
AT3G53235	-2.68981	4.06166e-32	DOWN
AT1G19020	-2.69176	2.97227e-101	DOWN
AT1G69490	-2.69358	2.29106e-97	DOWN
AT4G14260	-2.6956	3.37849e-82	DOWN
AT3G26170	-2.69694	1.02316e-70	DOWN
AT5G39610	-2.70472	4.42463e-96	DOWN
AT1G16030	-2.7124	9.40812e-44	DOWN
AT1G28190	-2.71283	1.11697e-75	DOWN
AT2G22860	-2.71591	5.85837e-63	DOWN
AT2G43510	-2.71898	3.73909e-115	DOWN
AT1G68440	-2.72334	7.07846e-61	DOWN
AT1G69410	-2.72356	1.28923e-177	DOWN
AT3G52820	-2.73048	2.09919e-36	DOWN
AT2G32190	-2.73226	8.29398e-80	DOWN
AT4G17250	-2.73354	5.03455e-54	DOWN
AT2G25810	-2.73919	4.46858e-26	DOWN
AT1G32450	-2.74577	4.42463e-96	DOWN
AT2G33480	-2.74648	7.38581e-85	DOWN
AT2G01890	-2.74736	8.11451e-68	DOWN
AT1G55850	-2.75159	4.53481e-130	DOWN
AT3G23160	-2.75252	5.33303e-30	DOWN
AT2G40000	-2.75328	2.39038e-117	DOWN
AT2G32210	-2.75808	2.55807e-40	DOWN
AT1G80300	-2.7631	9.79529e-162	DOWN
AT5G07990	-2.764	1.80673e-103	DOWN
AT2G39890	-2.76453	9.15504e-97	DOWN
AT2G15310	-2.76783	1.27059e-58	DOWN
AT1G71140	-2.76998	1.02967e-48	DOWN
AT1G76690	-2.78518	7.88794e-72	DOWN
AT1G73710	-2.79089	3.51959e-27	DOWN
ATMG00460	-2.79432	2.10335e-45	DOWN
AT3G30775	-2.7954	5.06321e-125	DOWN
AT1G75270	-2.80145	7.45125e-74	DOWN
AT5G46960	-2.81472	8.10501e-36	DOWN
AT1G55020	-2.81778	9.93301e-75	DOWN
AT5G22850	-2.82023	3.04611e-78	DOWN
AT5G27350	-2.82354	2.71729e-95	DOWN
AT2G01520	-2.83001	7.84774e-34	DOWN
AT2G27389	-2.83456	2.1204e-53	DOWN
AT3G19150	-2.8361	3.48078e-82	DOWN
AT5G61600	-2.83614	5.01674e-72	DOWN
AT4G01430	-2.83682	3.4808e-67	DOWN
AT1G76070	-2.84056	2.10889e-101	DOWN
AT5G20810	-2.84066	3.92296e-57	DOWN
AT1G23010	-2.84094	3.4087e-36	DOWN
AT1G29290	-2.84304	2.43932e-63	DOWN
AT1G30700	-2.85397	5.53243e-70	DOWN
AT5G06760	-2.85527	4.88145e-47	DOWN
AT4G20930	-2.85979	3.93776e-70	DOWN
AT5G02230	-2.86504	2.36473e-118	DOWN
AT4G13110	-2.87323	2.00743e-35	DOWN
AT5G35732	-2.87735	3.33848e-83	DOWN
AT1G07350	-2.88267	9.55215e-106	DOWN
AT5G17220	-2.88804	1.96868e-104	DOWN
AT5G18630	-2.89509	6.42901e-100	DOWN
AT4G21120	-2.91123	8.61456e-100	DOWN
AT1G21000	-2.94496	1.2325e-124	DOWN
AT2G15480	-2.95	2.81344e-103	DOWN
AT3G15760	-2.95057	6.53195e-80	DOWN
AT1G23040	-2.96165	1.38573e-124	DOWN
AT5G13800	-2.96542	6.40053e-135	DOWN
AT1G05100	-2.9685	5.50063e-70	DOWN
AT5G63850	-2.97367	4.13481e-162	DOWN
AT1G62480	-2.97531	2.14488e-89	DOWN
AT5G63800	-2.9766	1.51781e-76	DOWN
AT1G07500	-2.99124	1.56183e-78	DOWN
AT4G32070	-2.99718	4.44713e-96	DOWN
AT3G57680	-2.99735	3.80228e-88	DOWN
AT5G44610	-3.0017	9.14727e-57	DOWN
AT4G19840	-3.01336	3.90767e-159	DOWN
AT5G65300	-3.01421	1.45061e-108	DOWN
AT4G09820	-3.01591	1.74314e-78	DOWN
AT5G49450	-3.01796	1.07562e-60	DOWN
AT3G62960	-3.0291	1.90821e-109	DOWN
AT5G43620	-3.03073	6.77221e-74	DOWN
AT4G25000	-3.03683	1.98155e-77	DOWN
AT4G08290	-3.04006	1.59992e-89	DOWN
AT1G66500	-3.04739	1.00639e-93	DOWN
AT5G10770	-3.05672	7.59565e-67	DOWN
AT5G05340	-3.0645	1.41346e-97	DOWN
AT4G14020	-3.06937	3.94093e-184	DOWN
AT3G49570	-3.07061	9.04323e-58	DOWN
AT3G21420	-3.07551	3.60782e-61	DOWN
AT1G20310	-3.08927	3.26307e-52	DOWN
AT5G39850	-3.09032	5.7274e-105	DOWN
AT1G73260	-3.09658	1.90506e-72	DOWN
AT3G01970	-3.09867	4.05207e-136	DOWN
AT3G15353	-3.11391	5.92384e-183	DOWN
AT3G28100	-3.13722	1.79512e-69	DOWN
AT3G08860	-3.14002	2.04256e-57	DOWN
AT1G32920	-3.14407	3.51867e-170	DOWN
AT4G28350	-3.1443	1.59599e-37	DOWN
AT4G21320	-3.14612	1.91808e-17	DOWN
AT2G34810	-3.15929	2.71315e-115	DOWN
AT5G02560	-3.16152	1.18106e-79	DOWN
AT1G79000	-3.16935	2.03766e-26	DOWN
AT1G11362	-3.18315	3.32088e-23	DOWN
AT1G06520	-3.2017	3.67635e-54	DOWN
AT1G67810	-3.21465	2.61982e-92	DOWN
AT2G37770	-3.21649	1.67639e-110	DOWN
AT1G28130	-3.22551	1.07847e-57	DOWN
AT1G30300	-3.25294	5.07016e-08	DOWN
AT3G29590	-3.25497	7.19995e-82	DOWN
AT1G15670	-3.25564	2.263e-52	DOWN
AT1G34060	-3.26334	2.35625e-86	DOWN
AT2G45210	-3.27283	3.28657e-105	DOWN
AT2G23000	-3.30053	9.0595e-75	DOWN
AT4G35060	-3.30176	6.13611e-114	DOWN
AT3G22740	-3.32601	1.35254e-61	DOWN
AT4G15490	-3.33596	1.60352e-137	DOWN
AT4G33150	-3.34617	2.27002e-117	DOWN
AT5G64240	-3.35734	2.94243e-147	DOWN
AT3G05630	-3.35778	3.61878e-65	DOWN
AT5G16570	-3.37304	9.81999e-144	DOWN
AT3G57540	-3.39785	8.28117e-123	DOWN
AT4G00780	-3.41585	3.98698e-124	DOWN
AT1G58340	-3.4205	2.96464e-79	DOWN
AT1G80920	-3.42476	2.40902e-163	DOWN
AT1G53560	-3.43502	3.19596e-86	DOWN
AT5G48850	-3.43568	3.57325e-85	DOWN
AT5G01550	-3.44988	1.54309e-75	DOWN
AT1G54575	-3.45571	3.00602e-150	DOWN
AT5G16370	-3.46197	3.88333e-104	DOWN
AT2G41380	-3.46431	2.08206e-140	DOWN
AT5G48180	-3.47417	7.82023e-166	DOWN
AT3G60140	-3.4745	6.08454e-106	DOWN
AT2G37750	-3.48054	4.09983e-88	DOWN
AT2G11720	-3.48219	0.000464842	DOWN
AT1G49500	-3.53156	1.14398e-29	DOWN
AT2G25625	-3.5659	9.42144e-149	DOWN
AT1G79900	-3.57392	7.46315e-91	DOWN
AT2G04050	-3.62047	9.39249e-67	DOWN
AT5G59150	-3.64399	1.35689e-37	DOWN
AT4G22920	-3.66091	1.1326e-163	DOWN
AT3G03470	-3.67365	2.21864e-63	DOWN
AT1G13990	-3.68256	2.78946e-175	DOWN
AT5G47370	-3.68904	2.69402e-135	DOWN
AT5G40690	-3.71201	2.50035e-125	DOWN
AT1G30040	-3.7128	1.65667e-113	DOWN
AT4G32250	-3.7218	4.33188e-179	DOWN
AT2G36950	-3.74169	1.68957e-152	DOWN
AT5G56870	-3.76797	2.73448e-125	DOWN
AT5G13080	-3.7714	8.71944e-94	DOWN
AT4G16000	-3.77715	2.04188e-157	DOWN
AT2G21430	-3.78086	1.56055e-17	DOWN
AT1G05340	-3.81149	1.59411e-172	DOWN
AT2G47190	-3.82508	5.97823e-141	DOWN
AT4G11910	-3.82666	9.3194e-141	DOWN
AT1G13520	-3.83146	3.55126e-81	DOWN
AT2G29500	-3.84343	2.78461e-69	DOWN
AT2G32870	-3.84571	1.57875e-140	DOWN
AT5G42380	-3.84964	1.3825e-115	DOWN
AT3G15500	-3.87066	2.48141e-119	DOWN
AT2G18050	-3.87616	4.49691e-161	DOWN
AT1G11190	-3.88539	1.92163e-65	DOWN
AT2G33380	-3.92326	4.34115e-147	DOWN
AT5G59220	-3.9255	3.85013e-121	DOWN
AT2G32150	-3.92723	2.08263e-143	DOWN
AT5G38710	-3.92949	2.07567e-139	DOWN
AT5G60910	-3.93741	1.83434e-134	DOWN
AT4G30450	-3.94475	1.72904e-98	DOWN
AT5G10625	-3.99027	2.24159e-113	DOWN
AT1G15380	-4.01891	1.03336e-155	DOWN
AT3G03910	-4.0264	4.30417e-80	DOWN
AT5G65207	-4.07175	3.06234e-88	DOWN
AT1G77450	-4.12516	3.94371e-141	DOWN
AT1G17710	-4.14539	1.55742e-104	DOWN
AT5G20250	-4.18578	1.12241e-137	DOWN
AT3G19580	-4.27074	2.06142e-136	DOWN
AT4G14090	-4.31881	7.67954e-85	DOWN
AT1G67860	-4.34045	8.28534e-188	DOWN
AT4G37990	-4.46446	7.6678e-168	DOWN
AT1G65480	-4.46922	1.01919e-157	DOWN
AT5G54060	-4.69295	5.61559e-89	DOWN
AT4G32810	-4.72175	6.6824e-161	DOWN
AT5G23750	-4.75308	5.95611e-151	DOWN
AT3G49580	-4.96299	5.42215e-154	DOWN
AT4G22880	-4.99295	4.16885e-163	DOWN
AT5G12030	-5.16374	4.95892e-124	DOWN
AT1G67865	-5.19827	4.20577e-172	DOWN
AT1G64360	-5.22714	4.07968e-205	DOWN
AT5G52640	-5.25342	2.38776e-156	DOWN
AT2G31945	-5.42363	1.44508e-174	DOWN
AT3G12580	-5.51697	2.006e-164	DOWN
AT5G42800	-5.56161	2.80433e-189	DOWN
AT5G45890	-5.7716	2.48269e-196	DOWN
